# Temporal modulation of the NF-κB RelA network in response to different types of DNA damage

**DOI:** 10.1101/2020.08.11.246504

**Authors:** Amy Campbell, Catarina Ferraz Franco, Ling-I Su, Simon Perkins, Andrew R. Jones, Philip J. Brownridge, Neil D. Perkins, Claire E. Eyers

**Author notes:** These authors contributed equally to this manuscript (Amy Campbell, Catarina Ferraz Franco).

## Abstract

Different types of DNA damage can initiate phosphorylation-mediated signalling cascades that result in stimulus specific pro- or anti-apoptotic cellular responses. Amongst its many roles, the NF-κB transcription factor RelA is central to these DNA damage response pathways. However, we still lack understanding of the co-ordinated signalling mechanisms that permit different DNA damaging agents to induce distinct cellular outcomes through RelA. Here, we use label-free quantitative phosphoproteomics to examine the temporal effects of exposure of U2OS cells to either etoposide (ETO) or hydroxyurea (HU) by monitoring the phosphorylation status of RelA and its protein binding partners. Although few stimulus-specific differences were identified in the constituents of phosphorylated RelA interactome after exposure to these DNA damaging agents, we observed subtle, but significant, changes in their phosphorylation states, as a function of both type and duration of treatment. The DNA double strand break (DSB)-inducing ETO invoked more rapid, sustained responses than HU, with regulated targets primarily involved in transcription, cell division and canonical DSB repair. Kinase substrate prediction of ETO-regulated phosphosites suggest abrogation of CDK1 and ERK1 signalling, in addition to the known induction of ATM/ATR. In contrast, HU-induced replicative stress mediated temporally dynamic regulation, with phosphorylated RelA binding partners having roles in rRNA/mRNA processing and translational initiation, many of which contained a 14-3-3ε binding motif, and were putative substrates of the dual specificity kinase CLK1. Our data thus point to differential regulation of key cellular processes and the involvement of distinct signalling pathways in modulating DNA damage-specific functions of RelA.

## Supplemental Table 1 for "Temporal modulation of the NF-κB RelA network in response to different types of DNA damage"

### Sheet: 20200319_815Interactors_HighCon
#clustering method	cluster number	DAVID GO enrichments	Cytoscape cluster color	gene count	protein name	Accession	Sig Change in HU	Sig Change in ETO	protein identifier	protein identifier	protein description
kmeans	1		Grey	601	GSG2	Q8TF76	NO	NO	9606.ENSP00000325290	ENSP00000325290	Serine/threonine-protein kinase haspin; Serine/threonine-protein kinase that phosphorylates histone H3 at 'Thr-3' (H3T3ph) during mitosis. May act through H3T3ph to both position and modulate activation of AURKB and other components of the chromosomal passenger complex (CPC) at centromeres to ensure proper chromatid cohesion, metaphase alignment and normal progression through the cell cycle
kmeans	1		Grey	601	YY1AP1	Q9H869	NO	NO	9606.ENSP00000357323	ENSP00000357323	YY1-associated protein 1; Associates with the INO80 chromatin remodeling complex, which is responsible for transcriptional regulation, DNA repair, and replication. Enhances transcription activation by YY1. Plays a role in cell cycle regulation
kmeans	1		Grey	601	NUAK2	Q9H093	NO	NO	9606.ENSP00000356125	ENSP00000356125	NUAK family SNF1-like kinase 2; Stress-activated kinase involved in tolerance to glucose starvation. Induces cell-cell detachment by increasing F-actin conversion to G-actin. Expression is induced by CD95 or TNF-alpha, via NF-kappa-B. Protects cells from CD95-mediated apoptosis and is required for the increased motility and invasiveness of CD95- activated tumor cells. Able to phosphorylate 'Ser-464' of LATS1
kmeans	1		Grey	601	DNAJC1	Q96KC8	NO	NO	9606.ENSP00000366179	ENSP00000366179	DnaJ homolog subfamily C member 1; May modulate protein synthesis; DNAJ heat shock proteins
kmeans	1		Grey	601	NKAP	Q8N5F7	NO	NO	9606.ENSP00000360464	ENSP00000360464	NF-kappa-B-activating protein; Acts as a transcriptional repressor. Plays a role as a transcriptional corepressor of the Notch-mediated signaling required for T-cell development. Also involved in the TNF and IL-1 induced NF-kappa-B activation. Associates with chromatin at the Notch-regulated SKP2 promoter; Belongs to the NKAP family
kmeans	1		Grey	601	RAD23B	P54727	NO	NO	9606.ENSP00000350708	ENSP00000350708	UV excision repair protein RAD23 homolog B; Multiubiquitin chain receptor involved in modulation of proteasomal degradation. Binds to polyubiquitin chains. Proposed to be capable to bind simultaneously to the 26S proteasome and to polyubiquitinated substrates and to deliver ubiquitinated proteins to the proteasome. May play a role in endoplasmic reticulum- associated degradation (ERAD) of misfolded glycoproteins by association with PNGase and delivering deglycosylated proteins to the proteasome; Belongs to the RAD23 family
kmeans	1		Grey	601	MARCKSL1	P49006	NO	NO	9606.ENSP00000362638	ENSP00000362638	MARCKS-related protein; Controls cell movement by regulating actin cytoskeleton homeostasis and filopodium and lamellipodium formation. When unphosphorylated, induces cell migration. When phosphorylated by MAPK8, induces actin bundles formation and stabilization, thereby reducing actin plasticity, hence restricting cell movement, including neuronal migration. May also affect cancer cell migration. May be involved in coupling the protein kinase C and calmodulin signal transduction systems (By similarity)
kmeans	1		Grey	601	JDP2	Q8WYK2	NO	NO	9606.ENSP00000267569	ENSP00000267569	Jun dimerization protein 2; Component of the AP-1 transcription factor that represses transactivation mediated by the Jun family of proteins. Involved in a variety of transcriptional responses associated with AP-1 such as UV-induced apoptosis, cell differentiation, tumorigenesis and antitumogeneris. Can also function as a repressor by recruiting histone deacetylase 3/HDAC3 to the promoter region of JUN. May control transcription via direct regulation of the modification of histones and the assembly of chromatin; Basic leucine zipper proteins
kmeans	1		Grey	601	ZNF593	O00488	NO	NO	9606.ENSP00000363384	ENSP00000363384	Zinc finger protein 593; Negatively modulates the DNA binding activity of Oct-2 and therefore its transcriptional regulatory activity. Could act either by binding to DNA octamer or by interacting with Oct-2. May also be a modulator of other octamer-binding proteins
kmeans	1		Grey	601	SLTM	Q9NWH9	NO	NO	9606.ENSP00000369887	ENSP00000369887	SAFB-like transcription modulator; When overexpressed, acts as a general inhibitor of transcription that eventually leads to apoptosis; RNA binding motif containing
kmeans	1		Grey	601	MYL6B	P14649	NO	NO	9606.ENSP00000450385	ENSP00000450385	Myosin light chain 6B; Regulatory light chain of myosin. Does not bind calcium; EF-hand domain containing
kmeans	1		Grey	601	USP16	Q9Y5T5	NO	NO	9606.ENSP00000334808	ENSP00000334808	Ubiquitin carboxyl-terminal hydrolase 16; Specifically deubiquitinates 'Lys-120' of histone H2A (H2AK119Ub), a specific tag for epigenetic transcriptional repression, thereby acting as a coactivator. Deubiquitination of histone H2A is a prerequisite for subsequent phosphorylation at 'Ser-11' of histone H3 (H3S10ph), and is required for chromosome segregation when cells enter into mitosis. In resting B- and T- lymphocytes, phosphorylation by AURKB leads to enhance its activity, thereby maintaining transcription in resting lymphocytes. Regulates Hox gene expression via histone H2A deubiq [...]
kmeans	1		Grey	601	SMN1	Q16637	NO	NO	9606.ENSP00000370083	ENSP00000370083	Survival of motor neuron 1, telomeric; The SMN complex plays a catalyst role in the assembly of small nuclear ribonucleoproteins (snRNPs), the building blocks of the spliceosome. Thereby, plays an important role in the splicing of cellular pre-mRNAs. Most spliceosomal snRNPs contain a common set of Sm proteins SNRPB, SNRPD1, SNRPD2, SNRPD3, SNRPE, SNRPF and SNRPG that assemble in a heptameric protein ring on the Sm site of the small nuclear RNA to form the core snRNP. In the cytosol, the Sm proteins SNRPD1, SNRPD2, SNRPE, SNRPF and SNRPG are trapped in an inactive 6S pICln-Sm complex b [...]
kmeans	1		Grey	601	CDC42EP1	Q00587	NO	NO	9606.ENSP00000249014	ENSP00000249014	Cdc42 effector protein 1; Probably involved in the organization of the actin cytoskeleton. Induced membrane extensions in fibroblasts; CDC42 effector proteins
kmeans	1		Grey	601	PCM1	Q15154	NO	NO	9606.ENSP00000327077	ENSP00000327077	Pericentriolar material 1 protein; Required for centrosome assembly and function. Essential for the correct localization of several centrosomal proteins including CEP250, CETN3, PCNT and NEK2. Required to anchor microtubules to the centrosome. Involved in the biogenesis of cilia; Belongs to the PCM1 family
kmeans	1		Grey	601	RICTOR	Q6R327	NO	NO	9606.ENSP00000296782	ENSP00000296782	Rapamycin-insensitive companion of mTOR; Subunit of mTORC2, which regulates cell growth and survival in response to hormonal signals. mTORC2 is activated by growth factors, but, in contrast to mTORC1, seems to be nutrient- insensitive. mTORC2 seems to function upstream of Rho GTPases to regulate the actin cytoskeleton, probably by activating one or more Rho-type guanine nucleotide exchange factors. mTORC2 promotes the serum-induced formation of stress-fibers or F-actin. mTORC2 plays a critical role in AKT1 'Ser-473' phosphorylation, which may facilitate the phosphorylation of the activ [...]
kmeans	1		Grey	601	MSL3	Q8N5Y2	NO	NO	9606.ENSP00000312244	ENSP00000312244	Male-specific lethal 3 homolog; May be involved in chromatin remodeling and transcriptional regulation. May have a role in X inactivation. Component of the MSL complex which is responsible for the majority of histone H4 acetylation at 'Lys-16' which is implicated in the formation of higher-order chromatin structure. Specifically recognizes histone H4 monomethylated at 'Lys-20' (H4K20Me1) in a DNA-dependent manner and is proposed to be involved in chromosomal targeting of the MSL complex
kmeans	1		Grey	601	OXSR1	O95747	NO	NO	9606.ENSP00000311713	ENSP00000311713	Serine/threonine-protein kinase OSR1; Regulates downstream kinases in response to environmental stress. May also have a function in regulating the actin cytoskeleton; Belongs to the protein kinase superfamily. STE Ser/Thr protein kinase family. STE20 subfamily
kmeans	1		Grey	601	ZBTB20	Q9HC78	NO	NO	9606.ENSP00000419153	ENSP00000419153	Zinc finger and BTB domain-containing protein 20; May be a transcription factor that may be involved in hematopoiesis, oncogenesis, and immune responses. Plays a role in postnatal myogenesis, may be involved in the regulation of satellite cells self-renewal (By similarity); BTB domain containing
kmeans	1		Grey	601	ZNF121	P58317	NO	NO	9606.ENSP00000326967	ENSP00000326967	Zinc finger protein 121; May be involved in transcriptional regulation; Zinc fingers C2H2-type
kmeans	1		Grey	601	BEX4	Q9NWD9	NO	NO	9606.ENSP00000361780	ENSP00000361780	Protein BEX4; May play a role in microtubule deacetylation by negatively regulating the SIRT2 deacetylase activity toward alpha- tubulin and thereby participate to the control of cell cycle progression and genomic stability; Brain expressed X-linked family
kmeans	1		Grey	601	LATS1	O95835	NO	NO	9606.ENSP00000437550	ENSP00000437550	Serine/threonine-protein kinase LATS1; Negative regulator of YAP1 in the Hippo signaling pathway that plays a pivotal role in organ size control and tumor suppression by restricting proliferation and promoting apoptosis. The core of this pathway is composed of a kinase cascade wherein STK3/MST2 and STK4/MST1, in complex with its regulatory protein SAV1, phosphorylates and activates LATS1/2 in complex with its regulatory protein MOB1, which in turn phosphorylates and inactivates YAP1 oncoprotein and WWTR1/TAZ. Phosphorylation of YAP1 by LATS1 inhibits its translocation into the nucleus [...]
kmeans	1		Grey	601	ARGLU1	Q9NWB6	NO	NO	9606.ENSP00000383059	ENSP00000383059	Arginine and glutamate-rich protein 1; Required for the estrogen-dependent expression of ESR1 target genes. Can act in cooperation with MED1
kmeans	1		Grey	601	CDC6	Q99741	NO	NO	9606.ENSP00000209728	ENSP00000209728	Cell division control protein 6 homolog; Involved in the initiation of DNA replication. Also participates in checkpoint controls that ensure DNA replication is completed before mitosis is initiated
kmeans	1		Grey	601	SAC3D1	A6NKF1	NO	NO	9606.ENSP00000381824	ENSP00000381824	SAC3 domain-containing protein 1; Involved in centrosome duplication and mitotic progression; Belongs to the SAC3 family
kmeans	1		Grey	601	TMX1	Q9H3N1	NO	NO	9606.ENSP00000393316	ENSP00000393316	Thioredoxin-related transmembrane protein 1; May participate in various redox reactions through the reversible oxidation of its active center dithiol to a disulfide and catalyze dithiol-disulfide exchange reactions; Protein disulfide isomerases
kmeans	1		Grey	601	KIF4A	O95239	NO	NO	9606.ENSP00000363524	ENSP00000363524	Chromosome-associated kinesin KIF4A; Motor protein that translocates PRC1 to the plus ends of interdigitating spindle microtubules during the metaphase to anaphase transition, an essential step for the formation of an organized central spindle midzone and midbody and for successful cytokinesis. May play a role in mitotic chromosomal positioning and bipolar spindle stabilization; Kinesins
kmeans	1		Grey	601	KIAA1522	Q9P206	NO	NO	9606.ENSP00000383851	ENSP00000383851	Uncharacterized protein KIAA1522; KIAA1522
kmeans	1		Grey	601	NUMA1	Q14980	NO	NO	9606.ENSP00000377298	ENSP00000377298	Nuclear mitotic apparatus protein 1; Microtubule (MT)-binding protein that plays a role in the formation and maintenance of the spindle poles and the alignement and the segregation of chromosomes during mitotic cell division. Functions to tether the minus ends of MTs at the spindle poles, which is critical for the establishment and maintenance of the spindle poles. Plays a role in the establishment of the mitotic spindle orientation during metaphase and elongation during anaphase in a dynein-dynactin-dependent manner. In metaphase, part of a ternary complex composed of GPSM2 and G(i) a [...]
kmeans	1		Grey	601	PSIP1	O75475	NO	NO	9606.ENSP00000370109	ENSP00000370109	PC4 and SFRS1-interacting protein; Transcriptional coactivator involved in neuroepithelial stem cell differentiation and neurogenesis. Involved in particular in lens epithelial cell gene regulation and stress responses. May play an important role in lens epithelial to fiber cell terminal differentiation. May play a protective role during stress-induced apoptosis. Isoform 2 is a more general and stronger transcriptional coactivator. Isoform 2 may also act as an adapter to coordinate pre-mRNA splicing. Cellular cofactor for lentiviral integration; Heparin binding growth factor family
kmeans	1		Grey	601	CDCA2	Q69YH5	NO	NO	9606.ENSP00000328228	ENSP00000328228	Cell division cycle-associated protein 2; Regulator of chromosome structure during mitosis required for condensin-depleted chromosomes to retain their compact architecture through anaphase. Acts by mediating the recruitment of phopsphatase PP1-gamma subunit (PPP1CC) to chromatin at anaphase and into the following interphase. At anaphase onset, its association with chromatin targets a pool of PPP1CC to dephosphorylate substrates; Protein phosphatase 1 regulatory subunits
kmeans	1		Grey	601	MELK	Q14680	NO	NO	9606.ENSP00000298048	ENSP00000298048	Maternal embryonic leucine zipper kinase; Serine/threonine-protein kinase involved in various processes such as cell cycle regulation, self-renewal of stem cells, apoptosis and splicing regulation. Has a broad substrate specificity; phosphorylates BCL2L14, CDC25B, MAP3K5/ASK1 and ZNF622. Acts as an activator of apoptosis by phosphorylating and activating MAP3K5/ASK1. Acts as a regulator of cell cycle, notably by mediating phosphorylation of CDC25B, promoting localization of CDC25B to the centrosome and the spindle poles during mitosis. Plays a key role in cell proliferation and carcino [...]
kmeans	1		Grey	601	TJP2	Q9UDY2	NO	NO	9606.ENSP00000438262	ENSP00000438262	Tight junction protein ZO-2; Plays a role in tight junctions and adherens junctions; Belongs to the MAGUK family
kmeans	1		Grey	601	PRR12	Q9ULL5	NO	NO	9606.ENSP00000394510	ENSP00000394510	Proline-rich protein 12; Proline rich 12
kmeans	1		Grey	601	GBF1	Q92538	NO	NO	9606.ENSP00000359000	ENSP00000359000	Golgi-specific brefeldin A-resistance guanine nucleotide exchange factor 1; Guanine-nucleotide exchange factor (GEF) for members of the Arf family of small GTPases involved in trafficking in the early secretory pathway; its GEF activity initiates the coating of nascent vesicles via the localized generation of activated ARFs through replacement of GDP with GTP. Recruitment to cis-Golgi membranes requires membrane association of Arf-GDP and can be regulated by ARF1, ARF3, ARF4 and ARF5. Involved in the recruitment of the COPI coat complex to the endoplasmic reticulum exit sites (ERES), a [...]
kmeans	1		Grey	601	PTDSS1	P48651	NO	NO	9606.ENSP00000430548	ENSP00000430548	Phosphatidylserine synthase 1; Catalyzes a base-exchange reaction in which the polar head group of phosphatidylethanolamine (PE) or phosphatidylcholine (PC) is replaced by L-serine. In membranes, PTDSS1 catalyzes mainly the conversion of phosphatidylcholine. Also converts, in vitro and to a lesser extent, phosphatidylethanolamine
kmeans	1		Grey	601	DAB2IP	Q5VWQ8	NO	NO	9606.ENSP00000259371	ENSP00000259371	Disabled homolog 2-interacting protein; Functions as a scaffold protein implicated in the regulation of a large spectrum of both general and specialized signaling pathways. Involved in several processes such as innate immune response, inflammation and cell growth inhibition, apoptosis, cell survival, angiogenesis, cell migration and maturation. Plays also a role in cell cycle checkpoint control; reduces G1 phase cyclin levels resulting in G0/G1 cell cycle arrest. Mediates signal transduction by receptor-mediated inflammatory signals, such as the tumor necrosis factor (TNF), interferon [...]
kmeans	1		Grey	601	KLF11	O14901	NO	NO	9606.ENSP00000307023	ENSP00000307023	Krueppel-like factor 11; Transcription factor. Activates the epsilon- and gamma-globin gene promoters and, to a much lower degree, the beta-globin gene and represses promoters containing SP1-like binding inhibiting cell growth. Represses transcription of SMAD7 which enhances TGF-beta signaling (By similarity). Induces apoptosis (By similarity); Belongs to the Sp1 C2H2-type zinc-finger protein family
kmeans	1		Grey	601	FMNL3	Q8IVF7	NO	NO	9606.ENSP00000335655	ENSP00000335655	Formin-like protein 3; Plays a role in the regulation of cell morphology and cytoskeletal organization. Required in the control of cell shape and migration. Required for developmental angiogenesis (By similarity). In this process, required for microtubule reorganization and for efficient endothelial cell elongation. In quiescent endothelial cells, triggers rearrangement of the actin cytoskeleton, but does not alter microtubule alignement; Belongs to the formin homology family
kmeans	1		Grey	601	RAB34	Q9BZG1	NO	NO	9606.ENSP00000413156	ENSP00000413156	Ras-related protein Rab-34; Protein transport. Involved in the redistribution of lysosomes to the peri-Golgi region (By similarity). Plays a role in the maturation of phagosomes that engulf pathogens, such as S.aureus and M.tuberculosis. Plays a role in the fusion of phagosomes with lysosomes; RAB, member RAS oncogene GTPases
kmeans	1		Grey	601	PYGO2	Q9BRQ0	NO	NO	9606.ENSP00000357442	ENSP00000357442	Pygopus homolog 2; Involved in signal transduction through the Wnt pathway; PHD finger proteins
kmeans	1		Grey	601	MCM6	Q14566	NO	NO	9606.ENSP00000264156	ENSP00000264156	DNA replication licensing factor MCM6; Acts as component of the MCM2-7 complex (MCM complex) which is the putative replicative helicase essential for 'once per cell cycle' DNA replication initiation and elongation in eukaryotic cells. The active ATPase sites in the MCM2-7 ring are formed through the interaction surfaces of two neighboring subunits such that a critical structure of a conserved arginine finger motif is provided in trans relative to the ATP-binding site of the Walker A box of the adjacent subunit. The six ATPase active sites, however, are likely to contribute differential [...]
kmeans	1		Grey	601	GPATCH8	Q9UKJ3	NO	NO	9606.ENSP00000467556	ENSP00000467556	G-patch domain containing 8
kmeans	1		Grey	601	SP140L	Q9H930	NO	NO	9606.ENSP00000397911	ENSP00000397911	SP140 nuclear body protein like; Bromodomain containing
kmeans	1		Grey	601	TRO	Q12816	NO	NO	9606.ENSP00000173898	ENSP00000173898	Trophinin; Could be involved with bystin and tastin in a cell adhesion molecule complex that mediates an initial attachment of the blastocyst to uterine epithelial cells at the time of the embryo implantation. Directly responsible for homophilic cell adhesion; MAGE family
kmeans	1		Grey	601	NAA30	Q147X3	NO	NO	9606.ENSP00000452521	ENSP00000452521	N-alpha-acetyltransferase 30; Catalytic subunit of the N-terminal acetyltransferase C (NatC) complex. Catalyzes acetylation of the N-terminal methionine residues of peptides beginning with Met-Leu-Ala and Met-Leu-Gly. Necessary for the lysosomal localization and function of ARL8B sugeesting that ARL8B is a NatC substrate; Belongs to the acetyltransferase family. MAK3 subfamily
kmeans	1		Grey	601	SAP30	O75446	NO	NO	9606.ENSP00000296504	ENSP00000296504	Histone deacetylase complex subunit SAP30; Involved in the functional recruitment of the Sin3- histone deacetylase complex (HDAC) to a specific subset of N-CoR corepressor complexes. Capable of transcription repression by N- CoR. Active in deacetylating core histone octamers (when in a complex) but inactive in deacetylating nucleosomal histones; Belongs to the SAP30 family
kmeans	1		Grey	601	MSANTD3	Q96H12	NO	NO	9606.ENSP00000480445	ENSP00000480445	Myb/SANT-like DNA-binding domain-containing protein 3; Myb/SANT DNA binding domain containing 3; Belongs to the MSANTD3 family
kmeans	1		Grey	601	TNS3	Q68CZ2	NO	NO	9606.ENSP00000312143	ENSP00000312143	Tensin-3; May play a role in actin remodeling. Involved in the dissociation of the integrin-tensin-actin complex. EGF activates TNS4 and down-regulates TNS3 which results in capping the tail of ITGB1. Seems to be involved in mammary cell migration. May be involved in cell migration and bone development (By similarity); C2 tensin-type domain containing
kmeans	1		Grey	601	KAT7	O95251	NO	NO	9606.ENSP00000259021	ENSP00000259021	Histone acetyltransferase KAT7; Component of the HBO1 complex which has a histone H4- specific acetyltransferase activity, a reduced activity toward histone H3 and is responsible for the bulk of histone H4 acetylation in vivo. Involved in H3K14 (histone H3 lysine 14) acetylation and cell proliferation (By similarity). Through chromatin acetylation it may regulate DNA replication and act as a coactivator of TP53-dependent transcription. Acts as a coactivator of the licensing factor CDT1. Specifically represses AR-mediated transcription; Belongs to the MYST (SAS/MOZ) family
kmeans	1		Grey	601	TCOF1	Q13428	NO	NO	9606.ENSP00000367028	ENSP00000367028	Treacle protein; Nucleolar protein that acts as a regulator of RNA polymerase I by connecting RNA polymerase I with enzymes responsible for ribosomal processing and modification. Required for neural crest specification: following monoubiquitination by the BCR(KBTBD8) complex, associates with NOLC1 and acts as a platform to connect RNA polymerase I with enzymes responsible for ribosomal processing and modification, leading to remodel the translational program of differentiating cells in favor of neural crest specification
kmeans	1		Grey	601	BCAR3	O75815	NO	NO	9606.ENSP00000359264	ENSP00000359264	Breast cancer anti-estrogen resistance protein 3; May act as an adapter protein and couple activated growth factor receptors to a signaling pathway that regulates the proliferation in breast cancer cells. When overexpressed, it confers anti-estrogen resistance in breast cancer cell lines. May also be regulated by cellular adhesion to extracellular matrix proteins; NSP adaptor proteins
kmeans	1		Grey	601	ZXDB	P98169	NO	NO	9606.ENSP00000364023	ENSP00000364023	Zinc finger X-linked protein ZXDB; Cooperates with CIITA to promote transcription of MHC class I and MHC class II genes; Belongs to the ZXD family
kmeans	1		Grey	601	HJURP	Q8NCD3	NO	NO	9606.ENSP00000414109	ENSP00000414109	Holliday junction recognition protein; Centromeric protein that plays a central role in the incorporation and maintenance of histone H3-like variant CENPA at centromeres. Acts as a specific chaperone for CENPA and is required for the incorporation of newly synthesized CENPA molecules into nucleosomes at replicated centromeres. Prevents CENPA-H4 tetramerization and prevents premature DNA binding by the CENPA-H4 tetramer. Directly binds Holliday junctions
kmeans	1		Grey	601	ATXN7L3	Q14CW9	NO	NO	9606.ENSP00000397259	ENSP00000397259	Ataxin-7-like protein 3; Component of the transcription regulatory histone acetylation (HAT) complex SAGA, a multiprotein complex that activates transcription by remodeling chromatin and mediating histone acetylation and deubiquitination. Within the SAGA complex, participates in a subcomplex that specifically deubiquitinates both histones H2A and H2B. The SAGA complex is recruited to specific gene promoters by activators such as MYC, where it is required for transcription. Required for nuclear receptor-mediated transactivation. Within the complex, it is required to recruit USP22 and EN [...]
kmeans	1		Grey	601	RIOK1	Q9BRS2	NO	NO	9606.ENSP00000369162	ENSP00000369162	Serine/threonine-protein kinase RIO1; Involved in the final steps of cytoplasmic maturation of the 40S ribosomal subunit. Involved in processing of 18S-E pre- rRNA to the mature 18S rRNA. Required for the recycling of NOB1 and PNO1 from the late 40S precursor. The association with the very late 40S subunit intermediate may involve a translation-like checkpoint point cycle preceeding the binding to the 60S ribosomal subunit (By similarity). Despite the protein kinase domain is proposed to act predominantly as an ATPase (By similarity). The catalytic activity regulates its dynamic associ [...]
kmeans	1		Grey	601	ARHGEF10	O15013	NO	NO	9606.ENSP00000340297	ENSP00000340297	Rho guanine nucleotide exchange factor 10; May play a role in developmental myelination of peripheral nerves; Rho guanine nucleotide exchange factors
kmeans	1		Grey	601	PHRF1	Q9P1Y6	NO	NO	9606.ENSP00000264555	ENSP00000264555	PHD and RING finger domain-containing protein 1; Protein phosphatase 1 regulatory subunits; PHD finger proteins
kmeans	1		Grey	601	EIF2B4	Q9UI10	NO	NO	9606.ENSP00000394869	ENSP00000394869	Translation initiation factor eIF-2B subunit delta; Catalyzes the exchange of eukaryotic initiation factor 2-bound GDP for GTP
kmeans	1		Grey	601	CCDC88A	Q3V6T2	NO	NO	9606.ENSP00000338728	ENSP00000338728	Girdin; Plays a role as a key modulator of the AKT-mTOR signaling pathway controlling the tempo of the process of newborn neurons integration during adult neurogenesis, including correct neuron positioning, dendritic development and synapse formation (By similarity). Enhances phosphoinositide 3-kinase (PI3K)- dependent phosphorylation and kinase activity of AKT1/PKB, but does not possess kinase activity itself (By similarity). Phosphorylation of AKT1/PKB thereby induces the phosphorylation of downstream effectors GSK3 and FOXO1/FKHR, and regulates DNA replication and cell proliferation [...]
kmeans	1		Grey	601	RWDD2B	P57060	NO	NO	9606.ENSP00000418693	ENSP00000418693	RWD domain containing 2B
kmeans	1		Grey	601	MCM10	Q7L590	NO	NO	9606.ENSP00000418268	ENSP00000418268	Protein MCM10 homolog; Acts as a replication initiation factor that brings together the MCM2-7 helicase and the DNA polymerase alpha/primase complex in order to initiate DNA replication. Additionally, plays a role in preventing DNA damage during replication. Key effector of the RBBP6 and ZBTB38-mediated regulation of DNA-replication and common fragile sites stability; acts as a direct target of transcriptional repression by ZBTB38; Belongs to the MCM10 family
kmeans	1		Grey	601	FXR2	P51116	NO	NO	9606.ENSP00000250113	ENSP00000250113	Fragile X mental retardation syndrome-related protein 2; RNA-binding protein
kmeans	1		Grey	601	OTUD4	Q01804	NO	NO	9606.ENSP00000409279	ENSP00000409279	OTU domain-containing protein 4; Deubiquitinating enzyme that specifically hydrolyzes 'Lys-48'-linked polyubiquitin; OTU domain containing
kmeans	1		Grey	601	TSR3	Q9UJK0	NO	NO	9606.ENSP00000007390	ENSP00000007390	Ribosome biogenesis protein TSR3 homolog; Probable pre-rRNA processing protein involved in ribosome biogenesis
kmeans	1		Grey	601	LARP1	Q6PKG0	NO	NO	9606.ENSP00000336721	ENSP00000336721	La-related protein 1; RNA-binding protein that promotes translation of specific classes of mRNAs downstream of the mTORC1 complex. Associates with the mRNA 5'cap in an MTOR-dependent manner and associates with mRNAs containing a 5' terminal oligopyrimidine (5'TOP) motif, which is present in mRNAs encoding for ribosomal proteins and several components of the translation machinery. Associates with actively translating ribosomes via interaction with PABPC1/PABP and stimulates translation of mRNAs containing a 5'TOP, thereby regulating cell growth and proliferation. Positively regulates th [...]
kmeans	1		Grey	601	FAM102B	Q5T8I3	NO	NO	9606.ENSP00000359052	ENSP00000359052	Protein FAM102B; Family with sequence similarity 102 member B; NT-C2 domain containing
kmeans	1		Grey	601	ZBTB11	O95625	NO	NO	9606.ENSP00000326200	ENSP00000326200	Zinc finger and BTB domain-containing protein 11; May be involved in transcriptional regulation; BTB domain containing
kmeans	1		Grey	601	PACS1	Q6VY07	NO	NO	9606.ENSP00000316454	ENSP00000316454	Phosphofurin acidic cluster sorting protein 1; Coat protein that is involved in the localization of trans-Golgi network (TGN) membrane proteins that contain acidic cluster sorting motifs. Controls the endosome-to-Golgi trafficking of furin and mannose-6-phosphate receptor by connecting the acidic-cluster-containing cytoplasmic domain of these molecules with the adapter-protein complex-1 (AP-1) of endosomal clathrin- coated membrane pits. Involved in HIV-1 nef-mediated removal of MHC-I from the cell surface to the TGN; Belongs to the PACS family
kmeans	1		Grey	601	CCDC8	Q9H0W5	NO	NO	9606.ENSP00000303158	ENSP00000303158	Coiled-coil domain-containing protein 8; Core component of the 3M complex, a complex required to regulate microtubule dynamics and genome integrity. It is unclear how the 3M complex regulates microtubules, it could act by controlling the level of a microtubule stabilizer. Required for localization of CUL7 to the centrosome; Protein phosphatase 1 regulatory subunits
kmeans	1		Grey	601	ZNF768	Q9H5H4	NO	NO	9606.ENSP00000369777	ENSP00000369777	Zinc finger protein 768; May be involved in transcriptional regulation; Zinc fingers C2H2-type
kmeans	1		Grey	601	HDGF	P51858	NO	NO	9606.ENSP00000357189	ENSP00000357189	Hepatoma-derived growth factor; Heparin-binding protein, with mitogenic activity for fibroblasts. Acts as a transcriptional repressor; Heparin binding growth factor family
kmeans	1		Grey	601	MAP1S	Q66K74	NO	NO	9606.ENSP00000325313	ENSP00000325313	Microtubule-associated protein 1S; Microtubule-associated protein that mediates aggregation of mitochondria resulting in cell death and genomic destruction (MAGD). Plays a role in anchoring the microtubule organizing center to the centrosomes. Binds to DNA. Plays a role in apoptosis. Involved in the formation of microtubule bundles (By similarity); Belongs to the MAP1 family
kmeans	1		Grey	601	CNOT3	O75175	NO	NO	9606.ENSP00000351159	ENSP00000351159	CCR4-NOT transcription complex subunit 3; Component of the CCR4-NOT complex which is one of the major cellular mRNA deadenylases and is linked to various cellular processes including bulk mRNA degradation, miRNA-mediated repression, translational repression during translational initiation and general transcription regulation. Additional complex functions may be a consequence of its influence on mRNA expression. May be involved in metabolic regulation; may be involved in recruitment of the CCR4-NOT complex to deadenylation target mRNAs involved in energy metabolism. Involved in mitotic [...]
kmeans	1		Grey	601	PAK4	O96013	NO	NO	9606.ENSP00000469413	ENSP00000469413	Serine/threonine-protein kinase PAK 4; Serine/threonine protein kinase that plays a role in a variety of different signaling pathways including cytoskeleton regulation, cell migration, growth, proliferation or cell survival. Activation by various effectors including growth factor receptors or active CDC42 and RAC1 results in a conformational change and a subsequent autophosphorylation on several serine and/or threonine residues. Phosphorylates and inactivates the protein phosphatase SSH1, leading to increased inhibitory phosphorylation of the actin binding/depolymerizing factor cofilin [...]
kmeans	1		Grey	601	DTD1	Q8TEA8	NO	NO	9606.ENSP00000366672	ENSP00000366672	D-aminoacyl-tRNA deacylase 1; Possible ATPase involved in DNA replication, may facilitate loading of CDC45 onto pre-replication complexes
kmeans	1		Grey	601	ZNHIT3	Q15649	NO	NO	9606.ENSP00000484687	ENSP00000484687	Zinc finger HIT-type containing 3
kmeans	1		Grey	601	KIF18B	Q86Y91	NO	NO	9606.ENSP00000465992	ENSP00000465992	Kinesin-like protein KIF18B; In complex with KIF2C, constitutes the major microtubule plus-end depolymerizing activity in mitotic cells. Its major role may be to transport KIF2C and/or MAPRE1 along microtubules; Belongs to the TRAFAC class myosin-kinesin ATPase superfamily. Kinesin family
kmeans	1		Grey	601	MAP3K8	P41279	NO	NO	9606.ENSP00000263056	ENSP00000263056	Mitogen-activated protein kinase kinase kinase 8; Required for lipopolysaccharide (LPS)-induced, TLR4- mediated activation of the MAPK/ERK pathway in macrophages, thus being critical for production of the proinflammatory cytokine TNF- alpha (TNF) during immune responses. Involved in the regulation of T-helper cell differentiation and IFNG expression in T-cells. Involved in mediating host resistance to bacterial infection through negative regulation of type I interferon (IFN) production. In vitro, activates MAPK/ERK pathway in response to IL1 in an IRAK1-independent manner, leading to u [...]
kmeans	1		Grey	601	SVIL	O95425	NO	NO	9606.ENSP00000348128	ENSP00000348128	Supervillin; Isoform 1: Forms a high-affinity link between the actin cytoskeleton and the membrane. Is among the first costameric proteins to assemble during myogenesis and it contributes to myogenic membrane structure and differentiation. Appears to be involved in myosin II assembly. May modulate myosin II regulation through MLCK during cell spreading, an initial step in cell migration. May play a role in invadopodial function; Belongs to the villin/gelsolin family
kmeans	1		Grey	601	LRRC47	Q8N1G4	NO	NO	9606.ENSP00000367498	ENSP00000367498	Leucine-rich repeat-containing protein 47; Leucine rich repeat containing 47
kmeans	1		Grey	601	MCM2	P49736	NO	NO	9606.ENSP00000265056	ENSP00000265056	DNA replication licensing factor MCM2; Acts as component of the MCM2-7 complex (MCM complex) which is the putative replicative helicase essential for 'once per cell cycle' DNA replication initiation and elongation in eukaryotic cells. The active ATPase sites in the MCM2-7 ring are formed through the interaction surfaces of two neighboring subunits such that a critical structure of a conserved arginine finger motif is provided in trans relative to the ATP-binding site of the Walker A box of the adjacent subunit. The six ATPase active sites, however, are likely to contribute differential [...]
kmeans	1		Grey	601	PRR11	Q96HE9	NO	NO	9606.ENSP00000262293	ENSP00000262293	Proline-rich protein 11; Plays a critical role in cell cycle progression
kmeans	1		Grey	601	PRPF4B	Q13523	NO	NO	9606.ENSP00000337194	ENSP00000337194	Serine/threonine-protein kinase PRP4 homolog; Has a role in pre-mRNA splicing. Phosphorylates SF2/ASF
kmeans	1		Grey	601	AMBRA1	Q9C0C7	NO	NO	9606.ENSP00000431926	ENSP00000431926	Activating molecule in BECN1-regulated autophagy protein 1; Regulates autophagy and development of the nervous system. Involved in autophagy in controlling protein turnover during neuronal development, and in regulating normal cell survival and proliferation (By similarity); DDB1 and CUL4 associated factors
kmeans	1		Grey	601	AHNAK2	Q8IVF2	NO	NO	9606.ENSP00000353114	ENSP00000353114	AHNAK nucleoprotein 2; PDZ domain containing
kmeans	1		Grey	601	DDX55	Q8NHQ9	NO	NO	9606.ENSP00000238146	ENSP00000238146	ATP-dependent RNA helicase DDX55; Probable ATP-binding RNA helicase; DEAD-box helicases
kmeans	1		Grey	601	TCEAL8	Q8IYN2	NO	NO	9606.ENSP00000361770	ENSP00000361770	Transcription elongation factor A protein-like 8; May be involved in transcriptional regulation; Transcription elongation factor A like family
kmeans	1		Grey	601	GDI1	P31150	NO	NO	9606.ENSP00000394071	ENSP00000394071	Rab GDP dissociation inhibitor alpha; Regulates the GDP/GTP exchange reaction of most Rab proteins by inhibiting the dissociation of GDP from them, and the subsequent binding of GTP to them. Promotes the dissociation of GDP-bound Rab proteins from the membrane and inhibits their activation. Promotes the dissociation of RAB1A, RAB3A, RAB5A and RAB10 from membranes
kmeans	1		Grey	601	PRR14L	Q5THK1	NO	NO	9606.ENSP00000331845	ENSP00000331845	Protein PRR14L; Proline rich 14 like
kmeans	1		Grey	601	MAP7D3	Q8IWC1	NO	NO	9606.ENSP00000318086	ENSP00000318086	MAP7 domain-containing protein 3; Promotes the assembly and stability of microtubules
kmeans	1		Grey	601	IFI16	Q16666	NO	NO	9606.ENSP00000357113	ENSP00000357113	Gamma-interferon-inducible protein 16; Binds double-stranded DNA. Binds preferentially to supercoiled DNA and cruciform DNA structures. Seems to be involved in transcriptional regulation. May function as a transcriptional repressor. Could have a role in the regulation of hematopoietic differentiation through activation of unknown target genes. Controls cellular proliferation by modulating the functions of cell cycle regulatory factors including p53/TP53 and the retinoblastoma protein. May be involved in TP53-mediated transcriptional activation by enhancing TP53 sequence-specific DNA bi [...]
kmeans	1		Grey	601	ARHGEF40	Q8TER5	NO	NO	9606.ENSP00000298694	ENSP00000298694	Rho guanine nucleotide exchange factor 40; May act as a guanine nucleotide exchange factor (GEF)
kmeans	1		Grey	601	SAMHD1	Q9Y3Z3	NO	NO	9606.ENSP00000262878	ENSP00000262878	Deoxynucleoside triphosphate triphosphohydrolase SAMHD1; Host restriction nuclease involved in defense response to virus. Has dNTPase activity and reduces cellular dNTP levels to levels too low for retroviral reverse transcription to occur. Blocks early-stage virus replication in dendritic and other myeloid cells. Likewise, suppresses LINE-1 retrotransposon activity. May play a role in mediating proinflammatory responses to TNF-alpha signaling. Has ribonuclease activity, acting on single-stranded RNA. This activity is essential for H1V-1 restriction; Sterile alpha motif domain containing
kmeans	1		Grey	601	ZBTB10	Q96DT7	NO	NO	9606.ENSP00000387462	ENSP00000387462	Zinc finger and BTB domain-containing protein 10; May be involved in transcriptional regulation; BTB domain containing
kmeans	1		Grey	601	ARL6IP4	Q66PJ3	NO	NO	9606.ENSP00000313422	ENSP00000313422	ADP-ribosylation factor-like protein 6-interacting protein 4; Involved in modulating alternative pre-mRNA splicing with either 5' distal site activation or preferential use of 3' proximal site. In case of infection by Herpes simplex virus (HSVI), may act as a splicing inhibitor of HSVI pre-mRNA
kmeans	1		Grey	601	FNBP1	Q96RU3	NO	NO	9606.ENSP00000413625	ENSP00000413625	Formin-binding protein 1; May act as a link between RND2 signaling and regulation of the actin cytoskeleton (By similarity). Required to coordinate membrane tubulation with reorganization of the actin cytoskeleton during the late stage of clathrin-mediated endocytosis. Binds to lipids such as phosphatidylinositol 4,5-bisphosphate and phosphatidylserine and promotes membrane invagination and the formation of tubules. Also enhances actin polymerization via the recruitment of WASL/N-WASP, which in turn activates the Arp2/3 complex. Actin polymerization may promote the fission of membrane [...]
kmeans	1		Grey	601	GPATCH2L	Q9NWQ4	NO	NO	9606.ENSP00000261530	ENSP00000261530	G patch domain-containing protein 2-like; G-patch domain containing 2 like
kmeans	1		Grey	601	NSMCE2	Q96MF7	NO	NO	9606.ENSP00000287437	ENSP00000287437	E3 SUMO-protein ligase NSE2; E3 SUMO-protein ligase component of the SMC5-SMC6 complex, a complex involved in DNA double-strand break repair by homologous recombination. Is not be required for the stability of the complex. The complex may promote sister chromatid homologous recombination by recruiting the SMC1-SMC3 cohesin complex to double-strand breaks. The complex is required for telomere maintenance via recombination in ALT (alternative lengthening of telomeres) cell lines and mediates sumoylation of shelterin complex (telosome) components which is proposed to lead to shelterin com [...]
kmeans	1		Grey	601	PTPN23	Q9H3S7	NO	NO	9606.ENSP00000265562	ENSP00000265562	Tyrosine-protein phosphatase non-receptor type 23; Plays a role in sorting of endocytic ubiquitinated cargos into multivesicular bodies (MVBs) via its interaction with the ESCRT-I complex (endosomal sorting complex required for transport I), and possibly also other ESCRT complexes. May act as a negative regulator of Ras-mediated mitogenic activity. Plays a role in ciliogenesis; Protein tyrosine phosphatases, non-receptor type
kmeans	1		Grey	601	ECT2	Q9H8V3	NO	NO	9606.ENSP00000376457	ENSP00000376457	Protein ECT2; Guanine nucleotide exchange factor (GEF) that catalyzes the exchange of GDP for GTP. Promotes guanine nucleotide exchange on the Rho family members of small GTPases, like RHOA, RHOC, RAC1 and CDC42. Required for signal transduction pathways involved in the regulation of cytokinesis. Component of the centralspindlin complex that serves as a microtubule-dependent and Rho-mediated signaling required for the myosin contractile ring formation during the cell cycle cytokinesis. Regulates the translocation of RHOA from the central spindle to the equatorial region. Plays a role i [...]
kmeans	1		Grey	601	GLI3	P10071	NO	NO	9606.ENSP00000379258	ENSP00000379258	Transcriptional activator GLI3; Has a dual function as a transcriptional activator and a repressor of the sonic hedgehog (Shh) pathway, and plays a role in limb development. The full-length GLI3 form (GLI3FL) after phosphorylation and nuclear translocation, acts as an activator (GLI3A) while GLI3R, its C-terminally truncated form, acts as a repressor. A proper balance between the GLI3 activator and the repressor GLI3R, rather than the repressor gradient itself or the activator/repressor ratio gradient, specifies limb digit number and identity. In concert with TRPS1, plays a role in reg [...]
kmeans	1		Grey	601	ESCO2	Q56NI9	NO	NO	9606.ENSP00000306999	ENSP00000306999	N-acetyltransferase ESCO2; Acetyltransferase required for the establishment of sister chromatid cohesion. Couples the processes of cohesion and DNA replication to ensure that only sister chromatids become paired together. In contrast to the structural cohesins, the deposition and establishment factors are required only during the S phase. Acetylates the cohesin component SMC3
kmeans	1		Grey	601	TPX2	Q9ULW0	NO	NO	9606.ENSP00000300403	ENSP00000300403	Targeting protein for Xklp2; Spindle assembly factor required for normal assembly of mitotic spindles. Required for normal assembly of microtubules during apoptosis. Required for chromatin and/or kinetochore dependent microtubule nucleation. Mediates AURKA localization to spindle microtubules. Activates AURKA by promoting its autophosphorylation at 'Thr-288' and protects this residue against dephosphorylation. TPX2 is inactivated upon binding to importin- alpha. At the onset of mitosis, GOLGA2 interacts with importin-alpha, liberating TPX2 from importin-alpha, allowing TPX2 to activate [...]
kmeans	1		Grey	601	LTV1	Q96GA3	NO	NO	9606.ENSP00000356548	ENSP00000356548	Protein LTV1 homolog; LTV1 ribosome biogenesis factor
kmeans	1		Grey	601	PKN3	Q6P5Z2	NO	NO	9606.ENSP00000291906	ENSP00000291906	Serine/threonine-protein kinase N3; Contributes to invasiveness in malignant prostate cancer; Belongs to the protein kinase superfamily. AGC Ser/Thr protein kinase family. PKC subfamily
kmeans	1		Grey	601	TTLL5	Q6EMB2	NO	NO	9606.ENSP00000298832	ENSP00000298832	Tubulin polyglutamylase TTLL5; Polyglutamylase which preferentially modifies alpha- tubulin. Involved in the side-chain initiation step of the polyglutamylation reaction rather than in the elongation step (By similarity). Required for CCSAP localization to both spindle and cilia microtubules. Increases the effects of NCOA2 in glucocorticoid receptor-mediated repression and induction and in androgen receptor-mediated induction; Tubulin tyrosine ligase family
kmeans	1		Grey	601	VEZF1	Q14119	NO	NO	9606.ENSP00000462337	ENSP00000462337	Vascular endothelial zinc finger 1; Possible transcription factor. Specifically binds to the CT/GC-rich region of the interleukin-3 promoter and mediates tax transactivation of IL-3; Zinc fingers C2H2-type
kmeans	1		Grey	601	SORT1	Q99523	NO	NO	9606.ENSP00000256637	ENSP00000256637	Sortilin; Functions as a sorting receptor in the Golgi compartment and as a clearance receptor on the cell surface. Required for protein transport from the Golgi apparatus to the lysosomes by a pathway that is independent of the mannose-6-phosphate receptor (M6PR). Also required for protein transport from the Golgi apparatus to the endosomes. Promotes neuronal apoptosis by mediating endocytosis of the proapoptotic precursor forms of BDNF (proBDNF) and NGFB (proNGFB). Also acts as a receptor for neurotensin. May promote mineralization of the extracellular matrix during osteogenic differ [...]
kmeans	1		Grey	601	FAM64A	Q9BSJ6	NO	NO	9606.ENSP00000250056	ENSP00000250056	Protein PIMREG; During mitosis, may play a role in the control of metaphase-to-anaphase transition
kmeans	1		Grey	601	ZMYM4	Q5VZL5	NO	NO	9606.ENSP00000322915	ENSP00000322915	Zinc finger MYM-type protein 4; Plays a role in the regulation of cell morphology and cytoskeletal organization; Zinc fingers MYM-type
kmeans	1		Grey	601	NOC2L	Q9Y3T9	NO	NO	9606.ENSP00000317992	ENSP00000317992	Nucleolar complex protein 2 homolog; Acts as an inhibitor of histone acetyltransferase activity; prevents acetylation of all core histones by the EP300/p300 histone acetyltransferase at p53/TP53-regulated target promoters in a histone deacetylases (HDAC)-independent manner. Acts as a transcription corepressor of p53/TP53- and TP63-mediated transactivation of the p21/CDKN1A promoter. Involved in the regulation of p53/TP53-dependent apoptosis. Associates together with TP63 isoform TA*-gamma to the p21/CDKN1A promoter; Armadillo-like helical domain containing
kmeans	1		Grey	601	SDPR	O95810	NO	NO	9606.ENSP00000305675	ENSP00000305675	Caveolae-associated protein 2; Plays an important role in caveolar biogenesis and morphology. Regulates caveolae morphology by inducing membrane curvature within caveolae. Plays a role in caveola formation in a tissue-specific manner. Required for the formation of caveolae in the lung and fat endothelia but not in the heart endothelia. Negatively regulates the size or stability of CAVIN complexes in the lung endothelial cells. May play a role in targeting PRKCA to caveolae (By similarity)
kmeans	1		Grey	601	C1orf174	Q8IYL3	NO	NO	9606.ENSP00000355306	ENSP00000355306	UPF0688 protein C1orf174; Chromosome 1 open reading frame 174; Belongs to the UPF0688 family
kmeans	1		Grey	601	TAF15	Q92804	NO	NO	9606.ENSP00000474096	ENSP00000474096	TATA-binding protein-associated factor 2N; RNA and ssDNA-binding protein that may play specific roles during transcription initiation at distinct promoters. Can enter the preinitiation complex together with the RNA polymerase II (Pol II)
kmeans	1		Grey	601	INO80B	Q9C086	NO	NO	9606.ENSP00000233331	ENSP00000233331	INO80 complex subunit B; Induces growth and cell cycle arrests at the G1 phase of the cell cycle; INO80 complex
kmeans	1		Grey	601	KIF15	Q9NS87	NO	NO	9606.ENSP00000324020	ENSP00000324020	Kinesin-like protein KIF15; Plus-end directed kinesin-like motor enzyme involved in mitotic spindle assembly; Belongs to the TRAFAC class myosin-kinesin ATPase superfamily. Kinesin family. KLP2 subfamily
kmeans	1		Grey	601	PAXBP1	Q9Y5B6	NO	NO	9606.ENSP00000328992	ENSP00000328992	PAX3- and PAX7-binding protein 1; Adapter protein linking the transcription factors PAX3 and PAX7 to the histone methylation machinery and involved in myogenesis. Associates with a histone methyltransferase complex that specifically mediates dimethylation and trimethylation of 'Lys-4' of histone H3. Mediates the recruitment of that complex to the transcription factors PAX3 and PAX7 on chromatin to regulate the expression of genes involved in muscle progenitor cells proliferation including ID3 and CDC20 (By similarity)
kmeans	1		Grey	601	PKP3	Q9Y446	NO	NO	9606.ENSP00000331678	ENSP00000331678	Plakophilin-3; May play a role in junctional plaques; Armadillo repeat containing
kmeans	1		Grey	601	PHF2	O75151	NO	NO	9606.ENSP00000352185	ENSP00000352185	Lysine-specific demethylase PHF2; Lysine demethylase that demethylates both histones and non-histone proteins. Enzymatically inactive by itself, and becomes active following phosphorylation by PKA: forms a complex with ARID5B and mediates demethylation of methylated ARID5B. Demethylation of ARID5B leads to target the PHF2-ARID5B complex to target promoters, where PHF2 mediates demethylation of dimethylated 'Lys-9' of histone H3 (H3K9me2), followed by transcription activation of target genes. The PHF2-ARID5B complex acts as a coactivator of HNF4A in liver. PHF2 is recruited to trimethyl [...]
kmeans	1		Grey	601	FARP2	O94887	NO	NO	9606.ENSP00000264042	ENSP00000264042	FERM, ARHGEF and pleckstrin domain-containing protein 2; Functions as guanine nucleotide exchange factor that activates RAC1. May have relatively low activity. Plays a role in the response to class 3 semaphorins and remodeling of the actin cytoskeleton. Plays a role in TNFSF11-mediated osteoclast differentiation, especially in podosome rearrangement and reorganization of the actin cytoskeleton. Regulates the activation of ITGB3, integrin signaling and cell adhesion (By similarity); FERM domain containing
kmeans	1		Grey	601	PTPN2	P17706	NO	NO	9606.ENSP00000311857	ENSP00000311857	Tyrosine-protein phosphatase non-receptor type 2; Non-receptor type tyrosine-specific phosphatase that dephosphorylates receptor protein tyrosine kinases including INSR, EGFR, CSF1R, PDGFR. Also dephosphorylates non-receptor protein tyrosine kinases like JAK1, JAK2, JAK3, Src family kinases, STAT1, STAT3 and STAT6 either in the nucleus or the cytoplasm. Negatively regulates numerous signaling pathways and biological processes like hematopoiesis, inflammatory response, cell proliferation and differentiation, and glucose homeostasis. Plays a multifaceted and important role in the develop [...]
kmeans	1		Grey	601	FNBP4	Q8N3X1	NO	NO	9606.ENSP00000263773	ENSP00000263773	Formin binding protein 4
kmeans	1		Grey	601	EIF2A	Q9BY44	NO	NO	9606.ENSP00000417229	ENSP00000417229	Eukaryotic translation initiation factor 2A; Functions in the early steps of protein synthesis of a small number of specific mRNAs. Acts by directing the binding of methionyl-tRNAi to 40S ribosomal subunits. In contrast to the eIF- 2 complex, it binds methionyl-tRNAi to 40 S subunits in a codon- dependent manner, whereas the eIF-2 complex binds methionyl-tRNAi to 40 S subunits in a GTP-dependent manner. May act by impiging the expression of specific proteins; WD repeat domain containing
kmeans	1		Grey	601	SUN2	Q9UH99	NO	NO	9606.ENSP00000385616	ENSP00000385616	SUN domain-containing protein 2; As a component of the LINC (LInker of Nucleoskeleton and Cytoskeleton) complex, involved in the connection between the nuclear lamina and the cytoskeleton. The nucleocytoplasmic interactions established by the LINC complex play an important role in the transmission of mechanical forces across the nuclear envelope and in nuclear movement and positioning. Specifically, SYNE2 and SUN2 assemble in arrays of transmembrane actin- associated nuclear (TAN) lines which are bound to F-actin cables and couple the nucleus to retrograde actin flow during actin- depe [...]
kmeans	1		Grey	601	TXLNA	P40222	NO	NO	9606.ENSP00000362711	ENSP00000362711	Alpha-taxilin; May be involved in intracellular vesicle traffic and potentially in calcium-dependent exocytosis in neuroendocrine cells; Belongs to the taxilin family
kmeans	1		Grey	601	ZBTB7A	O95365	NO	NO	9606.ENSP00000323670	ENSP00000323670	Zinc finger and BTB domain-containing protein 7A; Plays a key role in the instruction of early lymphoid progenitors to develop into B lineage by repressing T-cell instructive Notch signals (By similarity). Specifically represses the transcription of the CDKN2A gene. Efficiently abrogates E2F1- dependent CDKN2A transactivation/de-repression. Binds to the consensus sequence 5'-[GA][CA]GACCCCCCCCC-3' (By similarity); BTB domain containing
kmeans	1		Grey	601	C5orf30	Q96GV9	NO	NO	9606.ENSP00000326110	ENSP00000326110	UNC119-binding protein C5orf30; Probably plays a role in trafficking of proteins via its interaction with UNC119 and UNC119B cargo adapters: may help the release of UNC119 and UNC119B cargo or the recycling of UNC119 and UNC119B. May play a role in ciliary membrane localization via its interaction with UNC119B and protein transport into photoreceptor cells
kmeans	1		Grey	601	MYEF2	Q9P2K5	NO	NO	9606.ENSP00000316950	ENSP00000316950	Myelin expression factor 2; Transcriptional repressor of the myelin basic protein gene (MBP). Binds to the proximal MB1 element 5'-TTGTCC-3' of the MBP promoter. Its binding to MB1 and function are inhibited by PURA (By similarity); RNA binding motif containing
kmeans	1		Grey	601	TRPS1	Q9UHF7	NO	NO	9606.ENSP00000379065	ENSP00000379065	Zinc finger transcription factor Trps1; Transcriptional repressor. Binds specifically to GATA sequences and represses expression of GATA-regulated genes at selected sites and stages in vertebrate development. Regulates chondrocyte proliferation and differentiation. Executes multiple functions in proliferating chondrocytes, expanding the region of distal chondrocytes, activating proliferation in columnar cells and supporting the differentiation of columnar into hypertrophic chondrocytes; GATA zinc finger domain containing
kmeans	1		Grey	601	GFPT1	Q06210	NO	NO	9606.ENSP00000349860	ENSP00000349860	Glutamine--fructose-6-phosphate aminotransferase [isomerizing] 1; Controls the flux of glucose into the hexosamine pathway. Most likely involved in regulating the availability of precursors for N- and O-linked glycosylation of proteins. Regulates the circadian expression of clock genes ARNTL/BMAL1 and CRY1
kmeans	1		Grey	601	STRIP1	Q5VSL9	NO	NO	9606.ENSP00000358810	ENSP00000358810	Striatin-interacting protein 1; Plays a role in the regulation of cell morphology and cytoskeletal organization. Required in the cortical actin filament dynamics and cell shape; STRIPAK complex
kmeans	1		Grey	601	FRMD4A	Q9P2Q2	NO	NO	9606.ENSP00000350032	ENSP00000350032	FERM domain-containing protein 4A; Scaffolding protein that regulates epithelial cell polarity by connecting ARF6 activation with the PAR3 complex (By similarity). Plays a redundant role with FRMD4B in epithelial polarization (By similarity). May regulate MAPT secretion by activating ARF6-signaling; FERM domain containing
kmeans	1		Grey	601	OBSL1	O75147	NO	NO	9606.ENSP00000385636	ENSP00000385636	Obscurin-like protein 1; Core component of the 3M complex, a complex required to regulate microtubule dynamics and genome integrity. It is unclear how the 3M complex regulates microtubules, it could act by controlling the level of a microtubule stabilizer. Acts as a regulator of the Cul7-RING(FBXW8) ubiquitin-protein ligase, playing a critical role in the ubiquitin ligase pathway that regulates Golgi morphogenesis and dendrite patterning in brain. Required to localize CUL7 to the Golgi apparatus in neurons; I-set domain containing
kmeans	1		Grey	601	ASF1B	Q9NVP2	NO	NO	9606.ENSP00000263382	ENSP00000263382	Histone chaperone ASF1B; Histone chaperone that facilitates histone deposition and histone exchange and removal during nucleosome assembly and disassembly. Cooperates with chromatin assembly factor 1 (CAF-1) to promote replication-dependent chromatin assembly. Does not participate in replication-independent nucleosome deposition which is mediated by ASF1A and HIRA. Required for spermatogenesis; Belongs to the ASF1 family
kmeans	1		Grey	601	BRAP	Q7Z569	NO	NO	9606.ENSP00000403524	ENSP00000403524	BRCA1-associated protein; Negatively regulates MAP kinase activation by limiting the formation of Raf/MEK complexes probably by inactivation of the KSR1 scaffold protein. Also acts as a Ras responsive E3 ubiquitin ligase that, on activation of Ras, is modified by auto- polyubiquitination resulting in the release of inhibition of Raf/MEK complex formation. May also act as a cytoplasmic retention protein with a role in regulating nuclear transport; Ring finger proteins
kmeans	1		Grey	601	KLHDC4	Q8TBB5	NO	NO	9606.ENSP00000270583	ENSP00000270583	Kelch domain containing 4
kmeans	1		Grey	601	MAP9	Q49MG5	NO	NO	9606.ENSP00000310593	ENSP00000310593	Microtubule-associated protein 9; Involved in organization of the bipolar mitotic spindle. Required for bipolar spindle assembly, mitosis progression and cytokinesis. May act by stabilizing interphase microtubules
kmeans	1		Grey	601	SPECC1L	Q69YQ0	NO	NO	9606.ENSP00000325785	ENSP00000325785	Cytospin-A; Involved in cytokinesis and spindle organization. May play a role in actin cytoskeleton organization and microtubule stabilization and hence required for proper cell adhesion and migration; Belongs to the cytospin-A family
kmeans	1		Grey	601	ABL2	P42684	NO	NO	9606.ENSP00000427562	ENSP00000427562	Abelson tyrosine-protein kinase 2; Non-receptor tyrosine-protein kinase that plays an ABL1- overlapping role in key processes linked to cell growth and survival such as cytoskeleton remodeling in response to extracellular stimuli, cell motility and adhesion and receptor endocytosis. Coordinates actin remodeling through tyrosine phosphorylation of proteins controlling cytoskeleton dynamics like MYH10 (involved in movement); CTTN (involved in signaling); or TUBA1 and TUBB (microtubule subunits). Binds directly F-actin and regulates actin cytoskeletal structure through its F-actin- bundli [...]
kmeans	1		Grey	601	PKP2	Q99959	NO	NO	9606.ENSP00000070846	ENSP00000070846	Plakophilin-2; May play a role in junctional plaques; Armadillo repeat containing
kmeans	1		Grey	601	DNAJC17	Q9NVM6	NO	NO	9606.ENSP00000220496	ENSP00000220496	DnaJ homolog subfamily C member 17; May negatively affect PAX8-induced thyroglobulin/TG transcription; DNAJ heat shock proteins
kmeans	1		Grey	601	DENR	O43583	NO	NO	9606.ENSP00000280557	ENSP00000280557	Density-regulated protein; May be involved in the translation of target mRNAs by scanning and recognition of the initiation codon. Involved in translation initiation; promotes recruitmnet of aminoacetyled initiator tRNA to P site of 40S ribosomes. Can promote release of deacylated tRNA and mRNA from recycled 40S subunits following ABCE1-mediated dissociation of post-termination ribosomal complexes into subunits. Plays a role in the modulation of the translational profile of a subset of cancer-related mRNAs when recruited to the translational initiation complex by the oncogene MCTS1
kmeans	1		Grey	601	LUC7L	Q9NQ29	NO	NO	9606.ENSP00000293872	ENSP00000293872	Putative RNA-binding protein Luc7-like 1; May bind to RNA via its Arg/Ser-rich domain; Belongs to the Luc7 family
kmeans	1		Grey	601	FAM111B	Q6SJ93	NO	NO	9606.ENSP00000341565	ENSP00000341565	Protein FAM111B; Family with sequence similarity 111 member B; Belongs to the FAM111 family
kmeans	1		Grey	601	KLF12	Q9Y4X4	NO	NO	9606.ENSP00000366897	ENSP00000366897	Krueppel-like factor 12; Confers strong transcriptional repression to the AP-2- alpha gene. Binds to a regulatory element (A32) in the AP-2-alpha gene promoter; Belongs to the Sp1 C2H2-type zinc-finger protein family
kmeans	1		Grey	601	HOXC9	P31274	NO	NO	9606.ENSP00000302836	ENSP00000302836	Homeobox protein Hox-C9; Sequence-specific transcription factor which is part of a developmental regulatory system that provides cells with specific positional identities on the anterior-posterior axis; Belongs to the Abd-B homeobox family
kmeans	1		Grey	601	PRKD2	Q9BZL6	NO	NO	9606.ENSP00000393978	ENSP00000393978	Serine/threonine-protein kinase D2; Serine/threonine-protein kinase that converts transient diacylglycerol (DAG) signals into prolonged physiological effects downstream of PKC, and is involved in the regulation of cell proliferation via MAPK1/3 (ERK1/2) signaling, oxidative stress- induced NF-kappa-B activation, inhibition of HDAC7 transcriptional repression, signaling downstream of T-cell antigen receptor (TCR) and cytokine production, and plays a role in Golgi membrane trafficking, angiogenesis, secretory granule release and cell adhesion. May potentiate mitogenesis induced by the ne [...]
kmeans	1		Grey	601	TCF25	Q9BQ70	NO	NO	9606.ENSP00000263346	ENSP00000263346	Transcription factor 25; May play a role in cell death control. Acts as a transcriptional repressor. Has been shown to repress transcription of SRF in vitro and so may play a role in heart development; Belongs to the TCF25 family
kmeans	1		Grey	601	WWP2	O00308	NO	NO	9606.ENSP00000352069	ENSP00000352069	NEDD4-like E3 ubiquitin-protein ligase WWP2; E3 ubiquitin-protein ligase which accepts ubiquitin from an E2 ubiquitin-conjugating enzyme in the form of a thioester and then directly transfers the ubiquitin to targeted substrates. Polyubiquitinates POU5F1 by 'Lys-63'-linked conjugation and promotes it to proteasomal degradation; in embryonic stem cells (ESCs) the ubiquitination is proposed to regulate POU5F1 protein level. Ubiquitinates EGR2 and promotes it to proteasomal degradation; in T-cells the ubiquitination inhibits activation- induced cell death. Ubiquitinates SLC11A2; the ubiqu [...]
kmeans	1		Grey	601	PPIG	Q13427	NO	NO	9606.ENSP00000260970	ENSP00000260970	Peptidyl-prolyl cis-trans isomerase G; PPIases accelerate the folding of proteins. It catalyzes the cis-trans isomerization of proline imidic peptide bonds in oligopeptides. May be implicated in the folding, transport, and assembly of proteins. May play an important role in the regulation of pre-mRNA splicing; Cyclophilin peptidylprolyl isomerases
kmeans	1		Grey	601	TMX3	Q96JJ7	NO	NO	9606.ENSP00000299608	ENSP00000299608	Protein disulfide-isomerase TMX3; Probable disulfide isomerase, which participates in the folding of proteins containing disulfide bonds. May act as a dithiol oxidase
kmeans	1		Grey	601	AAED1	Q7RTV5	NO	NO	9606.ENSP00000364382	ENSP00000364382	Thioredoxin-like protein AAED1; AhpC/TSA antioxidant enzyme domain containing 1; Belongs to the AAED1 family
kmeans	1		Grey	601	PINX1	Q96BK5	NO	NO	9606.ENSP00000318966	ENSP00000318966	PIN2/TERF1-interacting telomerase inhibitor 1; Microtubule-binding protein essential for faithful chromosome segregation. Mediates TRF1 and TERT accumulation in nucleolus and enhances TRF1 binding to telomeres. Inhibits telomerase activity. May inhibit cell proliferation and act as tumor suppressor; Belongs to the PINX1 family
kmeans	1		Grey	601	STK33	Q9BYT3	NO	NO	9606.ENSP00000416750	ENSP00000416750	Serine/threonine-protein kinase 33; Serine/threonine protein kinase which phosphorylates VIME. May play a specific role in the dynamic behavior of the intermediate filament cytoskeleton by phosphorylation of VIME (By similarity). Not essential for the survival of KRAS-dependent AML cell lines
kmeans	1		Grey	601	SCAF11	Q99590	NO	NO	9606.ENSP00000358374	ENSP00000358374	Protein SCAF11; Plays a role in pre-mRNA alternative splicing by regulating spliceosome assembly; Ring finger proteins
kmeans	1		Grey	601	MTCL1	Q9Y4B5	NO	NO	9606.ENSP00000352927	ENSP00000352927	Microtubule cross-linking factor 1; Microtubule-associated factor involved in the late phase of epithelial polarization and microtubule dynamics regulation. Plays a role in the development and maintenance of non-centrosomal microtubule bundles at the lateral membrane in polarized epithelial cells; Belongs to the SOGA family
kmeans	1		Grey	601	SSFA2	P28290	NO	NO	9606.ENSP00000388731	ENSP00000388731	Sperm specific antigen 2
kmeans	1		Grey	601	PRR5	P85299	NO	NO	9606.ENSP00000384848	ENSP00000384848	Proline-rich protein 5; Subunit of mTORC2, which regulates cell growth and survival in response to hormonal signals. mTORC2 is activated by growth factors, but, in contrast to mTORC1, seems to be nutrient- insensitive. mTORC2 seems to function upstream of Rho GTPases to regulate the actin cytoskeleton, probably by activating one or more Rho-type guanine nucleotide exchange factors. mTORC2 promotes the serum-induced formation of stress-fibers or F-actin. mTORC2 plays a critical role in AKT1 'Ser-473' phosphorylation, which may facilitate the phosphorylation of the activation loop of AKT [...]
kmeans	1		Grey	601	ZNF276	Q8N554	NO	NO	9606.ENSP00000415836	ENSP00000415836	Zinc finger protein 276; May be involved in transcriptional regulation; Zinc fingers C2H2-type
kmeans	1		Grey	601	PBRM1	Q86U86	NO	NO	9606.ENSP00000378307	ENSP00000378307	Protein polybromo-1; Involved in transcriptional activation and repression of select genes by chromatin remodeling (alteration of DNA-nucleosome topology). Required for the stability of the SWI/SNF chromatin remodeling complex SWI/SNF-B (PBAF). Acts as a negative regulator of cell proliferation; Bromodomain containing
kmeans	1		Grey	601	EPB41L5	Q9HCM4	NO	NO	9606.ENSP00000263713	ENSP00000263713	Band 4.1-like protein 5; May contribute to the correct positioning of tight junctions during the establishment of polarity in epithelial cells; FERM domain containing
kmeans	1		Grey	601	FAM65A	Q6ZS17	NO	NO	9606.ENSP00000400099	ENSP00000400099	Rho family-interacting cell polarization regulator 1; Downstream effector protein for Rho-type small GTPases that plays a role in cell polarity and directional migration. Acts as an adapter protein, linking active Rho proteins to STK24 and STK26 kinases, and hence positively regulates Golgi reorientation in polarized cell migration upon Rho activation. Involved in the subcellular relocation of STK26 from the Golgi to cytoplasm punctae in a Rho- and PDCD10-dependent manner upon serum stimulation; Belongs to the RIPOR family
kmeans	1		Grey	601	BCL7B	Q9BQE9	NO	NO	9606.ENSP00000411073	ENSP00000411073	B-cell CLL/lymphoma 7 protein family member B; Positive regulator of apoptosis. Plays a role in the Wnt signaling pathway, negatively regulating the expression of Wnt signaling components CTNNB1 and HMGA1. Involved in cell cycle progression, maintenance of the nuclear structure and stem cell differentiation. May play a role in lung tumor development or progression (By similarity); Belongs to the BCL7 family
kmeans	1		Grey	601	CDK12	Q9NYV4	NO	NO	9606.ENSP00000398880	ENSP00000398880	Cyclin-dependent kinase 12; Cyclin-dependent kinase that phosphorylates the C- terminal domain (CTD) of the large subunit of RNA polymerase II (POLR2A), thereby acting as a key regulator of transcription elongation. Regulates the expression of genes involved in DNA repair and is required for the maintenance of genomic stability. Preferentially phosphorylates 'Ser-5' in CTD repeats that are already phosphorylated at 'Ser-7', but can also phosphorylate 'Ser-2'. Required for RNA splicing, possibly by phosphorylating SRSF1/SF2. Involved in regulation of MAP kinase activity, possibly leadin [...]
kmeans	1		Grey	601	GPATCH4	Q5T3I0	NO	NO	9606.ENSP00000396441	ENSP00000396441	G-patch domain containing 4
kmeans	1		Grey	601	ARHGAP21	Q5T5U3	NO	NO	9606.ENSP00000379709	ENSP00000379709	Rho GTPase-activating protein 21; Functions as a GTPase-activating protein (GAP) for RHOA and CDC42. Downstream partner of ARF1 which may control Golgi apparatus structure and function. Also required for CTNNA1 recruitment to adherens junctions; PDZ domain containing
kmeans	1		Grey	601	FAM91A1	Q658Y4	NO	NO	9606.ENSP00000335082	ENSP00000335082	Protein FAM91A1; Family with sequence similarity 91 member A1; Belongs to the FAM91 family
kmeans	1		Grey	601	ZNF22	P17026	NO	NO	9606.ENSP00000298299	ENSP00000298299	Zinc finger protein 22; Binds DNA through the consensus sequence 5'-CAATG-3'. May be involved in transcriptional regulation and may play a role in tooth formation (By similarity); Zinc fingers C2H2-type
kmeans	1		Grey	601	USP10	Q14694	NO	NO	9606.ENSP00000457411	ENSP00000457411	Ubiquitin carboxyl-terminal hydrolase 10; Hydrolase that can remove conjugated ubiquitin from target proteins such as p53/TP53, BECN1, SNX3 and CFTR. Acts as an essential regulator of p53/TP53 stability: in unstressed cells, specifically deubiquitinates p53/TP53 in the cytoplasm, leading to counteract MDM2 action and stabilize p53/TP53. Following DNA damage, translocates to the nucleus and deubiquitinates p53/TP53, leading to regulate the p53/TP53-dependent DNA damage response. Component of a regulatory loop that controls autophagy and p53/TP53 levels: mediates deubiquitination of BECN [...]
kmeans	1		Grey	601	ARHGAP35	Q9NRY4	NO	NO	9606.ENSP00000385720	ENSP00000385720	Rho GTPase-activating protein 35; Rho GTPase-activating protein (GAP), binds several acidic phospholipids which inhibits the Rho GAP activity to promote the Rac GAP activity. This binding is inhibited by phosphorylation by PRKCA. Involved in cell differentiation as well as cell adhesion and migration, plays an important role in retinal tissue morphogenesis, neural tube fusion, midline fusion of the cerebral hemispheres and mammary gland branching morphogenesis (By similarity). Transduces signals from p21-ras to the nucleus, acting via the ras GTPase- activating protein (GAP) (By simila [...]
kmeans	1		Grey	601	BCLAF1	Q9NYF8	NO	NO	9606.ENSP00000435210	ENSP00000435210	Bcl-2-associated transcription factor 1; Death-promoting transcriptional repressor. May be involved in cyclin-D1/CCND1 mRNA stability through the SNARP complex which associates with both the 3'end of the CCND1 gene and its mRNA
kmeans	1		Grey	601	GOLIM4	O00461	NO	NO	9606.ENSP00000417354	ENSP00000417354	Golgi integral membrane protein 4; Plays a role in endosome to Golgi protein trafficking; mediates protein transport along the late endosome-bypass pathway from the early endosome to the Golgi
kmeans	1		Grey	601	PPM1G	O15355	NO	NO	9606.ENSP00000342778	ENSP00000342778	Protein phosphatase, Mg2+/Mn2+ dependent 1G; Belongs to the PP2C family
kmeans	1		Grey	601	DDX51	Q8N8A6	NO	NO	9606.ENSP00000380495	ENSP00000380495	ATP-dependent RNA helicase DDX51; ATP-binding RNA helicase involved in the biogenesis of 60S ribosomal subunits; Belongs to the DEAD box helicase family. DDX51/DBP6 subfamily
kmeans	1		Grey	601	KLC2	Q9H0B6	NO	NO	9606.ENSP00000399403	ENSP00000399403	Kinesin light chain 2; Kinesin is a microtubule-associated force-producing protein that may play a role in organelle transport. The light chain may function in coupling of cargo to the heavy chain or in the modulation of its ATPase activity (By similarity)
kmeans	1		Grey	601	C11orf58	O00193	NO	NO	9606.ENSP00000228136	ENSP00000228136	Small acidic protein; Chromosome 11 open reading frame 58; Belongs to the SMAP family
kmeans	1		Grey	601	ZBED6	P86452	NO	NO	9606.ENSP00000447879	ENSP00000447879	Zinc finger BED domain-containing protein 6; Transcriptional repressor which binds to the consensus sequence 5'-GCTCGC-3' and represses transcription of IGF2. May also regulate expression of other target genes containing this consensus binding site (By similarity); DNA transposon derived genes
kmeans	1		Grey	601	PHLDB2	Q86SQ0	NO	NO	9606.ENSP00000405405	ENSP00000405405	Pleckstrin homology-like domain family B member 2; Seems to be involved in the assembly of the postsynaptic apparatus. May play a role in acetyl-choline receptor (AChR) aggregation in the postsynaptic membrane (By similarity); Pleckstrin homology domain containing
kmeans	1		Grey	601	TJAP1	Q5JTD0	NO	NO	9606.ENSP00000361522	ENSP00000361522	Tight junction associated protein 1
kmeans	1		Grey	601	NOM1	Q5C9Z4	NO	NO	9606.ENSP00000275820	ENSP00000275820	Nucleolar MIF4G domain-containing protein 1; Plays a role in targeting PPP1CA to the nucleolus; Protein phosphatase 1 regulatory subunits
kmeans	1		Grey	601	PTPN14	Q15678	NO	NO	9606.ENSP00000355923	ENSP00000355923	Tyrosine-protein phosphatase non-receptor type 14; Protein tyrosine phosphatase which may play a role in the regulation of lymphangiogenesis, cell-cell adhesion, cell- matrix adhesion, cell migration, cell growth and also regulates TGF-beta gene expression, thereby modulating epithelial- mesenchymal transition. Mediates beta-catenin dephosphorylation at adhesion junctions. Acts as a negative regulator of the oncogenic property of YAP, a downstream target of the hippo pathway, in a cell density-dependent manner. May function as a tumor suppressor; Belongs to the protein-tyrosine phospha [...]
kmeans	1		Grey	601	EPB41L3	Q9Y2J2	NO	NO	9606.ENSP00000343158	ENSP00000343158	Band 4.1-like protein 3; Tumor suppressor that inhibits cell proliferation and promotes apoptosis. Modulates the activity of protein arginine N- methyltransferases, including PRMT3 and PRMT5; Erythrocyte membrane protein band 4.1
kmeans	1		Grey	601	ZFP91	Q96JP5	NO	NO	9606.ENSP00000339030	ENSP00000339030	E3 ubiquitin-protein ligase ZFP91; Atypical E3 ubiquitin-protein ligase that mediates 'Lys- 63'-linked ubiquitination of MAP3K14/NIK, leading to stabilize and activate MAP3K14/NIK. It thereby acts as an activator of the non- canonical NF-kappa-B2/NFKB2 pathway. May also play an important role in cell proliferation and/or anti-apoptosis; Belongs to the krueppel C2H2-type zinc-finger protein family
kmeans	1		Grey	601	POP5	Q969H6	NO	NO	9606.ENSP00000350098	ENSP00000350098	Ribonuclease P/MRP protein subunit POP5; Component of ribonuclease P, a protein complex that generates mature tRNA molecules by cleaving their 5'-ends. Also a component of RNase MRP
kmeans	1		Grey	601	SLIT2	O94813	NO	NO	9606.ENSP00000422591	ENSP00000422591	Slit homolog 2 protein; Thought to act as molecular guidance cue in cellular migration, and function appears to be mediated by interaction with roundabout homolog receptors. During neural development involved in axonal navigation at the ventral midline of the neural tube and projection of axons to different regions. SLIT1 and SLIT2 seem to be essential for midline guidance in the forebrain by acting as repulsive signal preventing inappropriate midline crossing by axons projecting from the olfactory bulb. In spinal chord development may play a role in guiding commissural axons once they [...]
kmeans	1		Grey	601	HMGA1	P17096	NO	NO	9606.ENSP00000399888	ENSP00000399888	High mobility group protein HMG-I/HMG-Y; HMG-I/Y bind preferentially to the minor groove of A+T rich regions in double-stranded DNA. It is suggested that these proteins could function in nucleosome phasing and in the 3'-end processing of mRNA transcripts. They are also involved in the transcription regulation of genes containing, or in close proximity to A+T-rich regions; Canonical high mobility group
kmeans	1		Grey	601	EDC3	Q96F86	NO	NO	9606.ENSP00000320503	ENSP00000320503	Enhancer of mRNA-decapping protein 3; Binds single-stranded RNA. Involved in the process of mRNA degradation and in the positive regulation of mRNA decapping. May play a role in spermiogenesis and oogenesis
kmeans	1		Grey	601	STK4	Q13043	NO	NO	9606.ENSP00000361892	ENSP00000361892	Serine/threonine-protein kinase 4; Stress-activated, pro-apoptotic kinase which, following caspase-cleavage, enters the nucleus and induces chromatin condensation followed by internucleosomal DNA fragmentation. Key component of the Hippo signaling pathway which plays a pivotal role in organ size control and tumor suppression by restricting proliferation and promoting apoptosis. The core of this pathway is composed of a kinase cascade wherein STK3/MST2 and STK4/MST1, in complex with its regulatory protein SAV1, phosphorylates and activates LATS1/2 in complex with its regulatory protein [...]
kmeans	1		Grey	601	IKZF4	Q9H2S9	NO	NO	9606.ENSP00000262032	ENSP00000262032	Zinc finger protein Eos; DNA-binding protein that binds to the 5'GGGAATRCC-3' Ikaros-binding sequence. Transcriptional repressor. Interacts with SPI1 and MITF to repress transcription of the CTSK and ACP5 promoters via recruitment of corepressors SIN3A and CTBP2. May be involved in the development of central and peripheral nervous systems. Essential for the inhibitory function of regulatory T- cells (Treg). Mediates FOXP3-mediated gene silencing in regulatory T-cells (Treg) via recruitment of corepressor CTBP1 (By similarity)
kmeans	1		Grey	601	DHX57	Q6P158	NO	NO	9606.ENSP00000405111	ENSP00000405111	Putative ATP-dependent RNA helicase DHX57; Probable ATP-binding RNA helicase; Belongs to the DEAD box helicase family. DEAH subfamily
kmeans	1		Grey	601	TUBB3	Q13509	NO	NO	9606.ENSP00000320295	ENSP00000320295	Tubulin beta-3 chain; Tubulin is the major constituent of microtubules. It binds two moles of GTP, one at an exchangeable site on the beta chain and one at a non-exchangeable site on the alpha chain. TUBB3 plays a critical role in proper axon guidance and mantainance; Belongs to the tubulin family
kmeans	1		Grey	601	PRKD1	Q15139	NO	NO	9606.ENSP00000333568	ENSP00000333568	Serine/threonine-protein kinase D1; Serine/threonine-protein kinase that converts transient diacylglycerol (DAG) signals into prolonged physiological effects downstream of PKC, and is involved in the regulation of MAPK8/JNK1 and Ras signaling, Golgi membrane integrity and trafficking, cell survival through NF-kappa-B activation, cell migration, cell differentiation by mediating HDAC7 nuclear export, cell proliferation via MAPK1/3 (ERK1/2) signaling, and plays a role in cardiac hypertrophy, VEGFA-induced angiogenesis, genotoxic-induced apoptosis and flagellin-stimulated inflammatory res [...]
kmeans	1		Grey	601	TRIM3	O75382	NO	NO	9606.ENSP00000433102	ENSP00000433102	Tripartite motif-containing protein 3; Probably involved in vesicular trafficking via its association with the CART complex. The CART complex is necessary for efficient transferrin receptor recycling but not for EGFR degradation. Positively regulates motility of microtubule-dependent motor protein KIF21B (By similarity); Ring finger proteins
kmeans	1		Grey	601	PALLD	Q8WX93	NO	NO	9606.ENSP00000425556	ENSP00000425556	Palladin; Cytoskeletal protein required for organization of normal actin cytoskeleton. Roles in establishing cell morphology, motility, cell adhesion and cell-extracellular matrix interactions in a variety of cell types. May function as a scaffolding molecule with the potential to influence both actin polymerization and the assembly of existing actin filaments into higher-order arrays. Binds to proteins that bind to either monomeric or filamentous actin. Localizes at sites where active actin remodeling takes place, such as lamellipodia and membrane ruffles. Different isoforms may have [...]
kmeans	1		Grey	601	ADCY6	O43306	NO	NO	9606.ENSP00000311405	ENSP00000311405	Adenylate cyclase type 6; Catalyzes the formation of the signaling molecule cAMP downstream of G protein-coupled receptors. Functions in signaling cascades downstream of beta-adrenergic receptors in the heart and in vascular smooth muscle cells. Functions in signaling cascades downstream of the vasopressin receptor in the kidney and has a role in renal water reabsorption. Functions in signaling cascades downstream of PTH1R and plays a role in regulating renal phosphate excretion. Functions in signaling cascades downstream of the VIP and SCT receptors in pancreas and contributes to the [...]
kmeans	1		Grey	601	NUP98	P52948	NO	NO	9606.ENSP00000316032	ENSP00000316032	Nuclear pore complex protein Nup98-Nup96; Plays a role in the nuclear pore complex (NPC) assembly and/or maintenance. NUP98 and NUP96 are involved in the bidirectional transport across the NPC. May anchor NUP153 and TPR to the NPC. In cooperation with DHX9, plays a role in transcription and alternative splicing activation of a subset of genes. Involved in the localization of DHX9 in discrete intranuclear foci (GLFG-body); Nucleoporins
kmeans	1		Grey	601	NUMB	P49757	NO	NO	9606.ENSP00000451300	ENSP00000451300	Protein numb homolog; Plays a role in the process of neurogenesis. Required throughout embryonic neurogenesis to maintain neural progenitor cells, also called radial glial cells (RGCs), by allowing their daughter cells to choose progenitor over neuronal cell fate. Not required for the proliferation of neural progenitor cells before the onset of neurogenesis. Also involved postnatally in the subventricular zone (SVZ) neurogenesis by regulating SVZ neuroblasts survival and ependymal wall integrity. May also mediate local repair of brain ventricular wall damage
kmeans	1		Grey	601	BRD9	Q9H8M2	NO	NO	9606.ENSP00000419765	ENSP00000419765	Bromodomain-containing protein 9; Plays a role in chromatin remodeling and regulation of transcription. Acts as a chromatin reader that recognizes and binds acylated histones: binds histones that are acetylated and/or butyrylated; BAF complex
kmeans	1		Grey	601	ZNF638	Q14966	NO	NO	9606.ENSP00000386433	ENSP00000386433	Zinc finger protein 638; Early regulator of adipogenesis that works as a transcription cofactor of CEBPs, controlling the expression of PPARG and probably of other proadipogenic genes, such as SREBF1 (By similarity). Binds to cytidine clusters in double-stranded DNA. May also regulate alternative splicing of target genes during adipogenesis (By similarity); RNA binding motif containing
kmeans	1		Grey	601	RAPGEF6	Q8TEU7	NO	NO	9606.ENSP00000296859	ENSP00000296859	Rap guanine nucleotide exchange factor 6; Guanine nucleotide exchange factor (GEF) for Rap1A, Rap2A and M-Ras GTPases. Does not interact with cAMP; PDZ domain containing
kmeans	1		Grey	601	MAST2	Q6P0Q8	NO	NO	9606.ENSP00000354671	ENSP00000354671	Microtubule-associated serine/threonine-protein kinase 2; Appears to link the dystrophin/utrophin network with microtubule filaments via the syntrophins. Phosphorylation of DMD or UTRN may modulate their affinities for associated proteins. Functions in a multi-protein complex in spermatid maturation. Regulates lipopolysaccharide-induced IL-12 synthesis in macrophages by forming a complex with TRAF6, resulting in the inhibition of TRAF6 NF-kappa-B activation (By similarity); PDZ domain containing
kmeans	1		Grey	601	MCPH1	Q8NEM0	NO	NO	9606.ENSP00000342924	ENSP00000342924	Microcephalin; Implicated in chromosome condensation and DNA damage induced cellular responses. May play a role in neurogenesis and regulation of the size of the cerebral cortex
kmeans	1		Grey	601	MUM1	Q2TAK8	NO	NO	9606.ENSP00000467083	ENSP00000467083	PWWP domain-containing protein MUM1; Involved in the DNA damage response pathway by contributing to the maintenance of chromatin architecture. Recruited to the vicinity of DNA breaks by TP53BP1 and plays an accessory role to facilitate damage-induced chromatin changes and promoting chromatin relaxation. Required for efficient DNA repair and cell survival following DNA damage; PWWP domain containing
kmeans	1		Grey	601	OPTN	Q96CV9	NO	NO	9606.ENSP00000368022	ENSP00000368022	Optineurin; Plays an important role in the maintenance of the Golgi complex, in membrane trafficking, in exocytosis, through its interaction with myosin VI and Rab8. Links myosin VI to the Golgi complex and plays an important role in Golgi ribbon formation. Plays a role in the activation of innate immune response during viral infection. Mechanistically, recruits TBK1 at the Golgi apparatus, promoting its trans-phosphorylation after RLR or TLR3 stimulation. In turn, activated TBK1 phosphorylates its downstream partner IRF3 to produce IFN-beta. Plays a neuroprotective role in the eye and [...]
kmeans	1		Grey	601	BRD3	Q15059	NO	NO	9606.ENSP00000305918	ENSP00000305918	Bromodomain-containing protein 3; Chromatin reader that recognizes and binds hyperacetylated chromatin and plays a role in the regulation of transcription, probably by chromatin remodeling and interaction with transcription factors. Regulates transcription by promoting the binding of the transcription factor GATA1 to its targets (By similarity); Bromodomain containing, BET
kmeans	1		Grey	601	EIF3C	Q99613	NO	NO	9606.ENSP00000332604	ENSP00000332604	Eukaryotic translation initiation factor 3 subunit C; Component of the eukaryotic translation initiation factor 3 (eIF-3) complex, which is required for several steps in the initiation of protein synthesis. The eIF-3 complex associates with the 40S ribosome and facilitates the recruitment of eIF-1, eIF-1A, eIF-2:GTP:methionyl-tRNAi and eIF-5 to form the 43S pre- initiation complex (43S PIC). The eIF-3 complex stimulates mRNA recruitment to the 43S PIC and scanning of the mRNA for AUG recognition. The eIF-3 complex is also required for disassembly and recycling of post-termination ribos [...]
kmeans	1		Grey	601	BNC2	Q6ZN30	NO	NO	9606.ENSP00000370047	ENSP00000370047	Zinc finger protein basonuclin-2; Probable transcription factor specific for skin keratinocytes. May play a role in the differentiation of spermatozoa and oocytes; Zinc fingers C2H2-type
kmeans	1		Grey	601	MBD4	O95243	NO	NO	9606.ENSP00000249910	ENSP00000249910	Methyl-CpG-binding domain protein 4; Mismatch-specific DNA N-glycosylase involved in DNA repair. Has thymine glycosylase activity and is specific for G:T mismatches within methylated and unmethylated CpG sites. Can also remove uracil or 5-fluorouracil in G:U mismatches. Has no lyase activity. Was first identified as methyl-CpG-binding protein
kmeans	1		Grey	601	TICRR	Q7Z2Z1	NO	NO	9606.ENSP00000268138	ENSP00000268138	Treslin; Regulator of DNA replication and S/M and G2/M checkpoints. Regulates the triggering of DNA replication initiation via its interaction with TOPBP1 by participating in CDK2-mediated loading of CDC45L onto replication origins. Required for the transition from pre-replication complex (pre-RC) to pre- initiation complex (pre-IC). Required to prevent mitotic entry after treatment with ionizing radiation; Belongs to the treslin family
kmeans	1		Grey	601	DNAJB6	O75190	NO	NO	9606.ENSP00000262177	ENSP00000262177	DnaJ homolog subfamily B member 6; Plays an indispensable role in the organization of KRT8/KRT18 filaments. Acts as an endogenous molecular chaperone for neuronal proteins including huntingtin. Suppresses aggregation and toxicity of polyglutamine-containing, aggregation-prone proteins. Isoform B but not isoform A inhibits huntingtin aggregation. Has a stimulatory effect on the ATPase activity of HSP70 in a dose-dependent and time-dependent manner and hence acts as a co-chaperone of HSP70. Also reduces cellular toxicity and caspase-3 activity; DNAJ heat shock proteins
kmeans	1		Grey	601	MEPCE	Q7L2J0	NO	NO	9606.ENSP00000308546	ENSP00000308546	7SK snRNA methylphosphate capping enzyme; S-adenosyl-L-methionine-dependent methyltransferase that adds a methylphosphate cap at the 5'-end of 7SK snRNA, leading to stabilize it
kmeans	1		Grey	601	ZNF148	Q9UQR1	NO	NO	9606.ENSP00000353863	ENSP00000353863	Zinc finger protein 148; Involved in transcriptional regulation. Represses the transcription of a number of genes including gastrin, stromelysin and enolase. Binds to the G-rich box in the enhancer region of these genes; Zinc fingers C2H2-type
kmeans	1		Grey	601	CLCC1	Q96S66	NO	NO	9606.ENSP00000349456	ENSP00000349456	Chloride channel CLIC-like protein 1; Seems to act as a chloride ion channel; Tetraspan junctional complex superfamily
kmeans	1		Grey	601	RASA3	Q14644	NO	NO	9606.ENSP00000335029	ENSP00000335029	Ras GTPase-activating protein 3; Inhibitory regulator of the Ras-cyclic AMP pathway. Binds inositol tetrakisphosphate (IP4) with high affinity. Might be a specific IP4 receptor; C2 and RasGAP domain containing
kmeans	1		Grey	601	RSPRY1	Q96DX4	NO	NO	9606.ENSP00000443176	ENSP00000443176	Ring finger and SPRY domain containing 1
kmeans	1		Grey	601	SHROOM3	Q8TF72	NO	NO	9606.ENSP00000296043	ENSP00000296043	Protein Shroom3; Controls cell shape changes in the neuroepithelium during neural tube closure. Induces apical constriction in epithelial cells by promoting the apical accumulation of F-actin and myosin II, and probably by bundling stress fibers. Induces apicobasal cell elongation by redistributing gamma-tubulin and directing the assembly of robust apicobasal microtubule arrays (By similarity); Belongs to the shroom family
kmeans	1		Grey	601	C14orf169	Q9H6W3	NO	NO	9606.ENSP00000477507	ENSP00000477507	Ribosomal oxygenase 1; Oxygenase that can act as both a histone lysine demethylase and a ribosomal histidine hydroxylase. Specifically demethylates 'Lys-4' (H3K4me) and 'Lys-36' (H3K36me) of histone H3, thereby playing a central role in histone code. Preferentially demethylates trimethylated H3 'Lys-4' (H3K4me3) and monomethylated H3 'Lys-4' (H3K4me1) residues, while it has weaker activity for dimethylated H3 'Lys-36' (H3K36me2). Also catalyzes the hydroxylation of 60S ribosomal protein L8 on 'His-216'. Acts as a regulator of osteoblast differentiation via its interaction with SP7/OSX [...]
kmeans	1		Grey	601	GPATCH1	Q9BRR8	NO	NO	9606.ENSP00000170564	ENSP00000170564	G-patch domain containing 1; Belongs to the GPATCH1 family
kmeans	1		Grey	601	CAMSAP2	Q08AD1	NO	NO	9606.ENSP00000236925	ENSP00000236925	Calmodulin-regulated spectrin-associated protein 2; Key microtubule-organizing protein that specifically binds the minus-end of non-centrosomal microtubules and regulates their dynamics and organization. Specifically recognizes growing microtubule minus-ends and autonomously decorates and stabilizes microtubule lattice formed by microtubule minus-end polymerization. Acts on free microtubule minus-ends that are not capped by microtubule-nucleating proteins or other factors and protects microtubule minus-ends from depolymerization. In addition, it also reduces the velocity of microtubule [...]
kmeans	1		Grey	601	HN1	Q9UK76	NO	NO	9606.ENSP00000348316	ENSP00000348316	Jupiter microtubule associated homolog 1; Modulates negatively AKT-mediated GSK3B signaling. Induces CTNNB1 'Ser-33' phosphorylation and degradation through the suppression of the inhibitory 'Ser-9' phosphorylation of GSK3B, which represses the function of the APC:CTNNB1:GSK3B complex and the interaction with CDH1/E-cadherin in adherent junctions. Plays a role in the regulation of cell cycle and cell adhesion. Has an inhibitory role on AR- signaling pathway through the induction of receptor proteosomal degradation; Belongs to the JUPITER family
kmeans	1		Grey	601	FRG1	Q14331	NO	NO	9606.ENSP00000226798	ENSP00000226798	Protein FRG1; Binds to mRNA in a sequence-independent manner. May play a role in regulation of pre-mRNA splicing or in the assembly of rRNA into ribosomal subunits. May be involved in mRNA transport. May be involved in epigenetic regulation of muscle differentiation through regulation of activity of the histone-lysine N- methyltransferase KMT5B; Belongs to the FRG1 family
kmeans	1		Grey	601	SEC31A	O94979	NO	NO	9606.ENSP00000378721	ENSP00000378721	Protein transport protein Sec31A; Component of the coat protein complex II (COPII) which promotes the formation of transport vesicles from the endoplasmic reticulum (ER). The coat has two main functions, the physical deformation of the endoplasmic reticulum membrane into vesicles and the selection of cargo molecules (By similarity); WD repeat domain containing
kmeans	1		Grey	601	PTPN12	Q05209	NO	NO	9606.ENSP00000248594	ENSP00000248594	Tyrosine-protein phosphatase non-receptor type 12; Dephosphorylates a range of proteins, and thereby regulates cellular signaling cascades. Dephosphorylates cellular tyrosine kinases, such as ERBB2 and PTK2B/PYK2, and thereby regulates signaling via ERBB2 and PTK2B/PYK2. Selectively dephosphorylates ERBB2 phosphorylated at 'Tyr-1112', 'Tyr-1196', and/or 'Tyr-1248'; Protein tyrosine phosphatases, non-receptor type
kmeans	1		Grey	601	ZRANB2	O95218	NO	NO	9606.ENSP00000359958	ENSP00000359958	Zinc finger Ran-binding domain-containing protein 2; Splice factor required for alternative splicing of TRA2B/SFRS10 transcripts. May interfere with constitutive 5'- splice site selection; Zinc fingers RANBP2-type
kmeans	1		Grey	601	DOCK7	Q96N67	NO	NO	9606.ENSP00000251157	ENSP00000251157	Dedicator of cytokinesis protein 7; Functions as a guanine nucleotide exchange factor (GEF), which activates Rac1 and Rac3 Rho small GTPases by exchanging bound GDP for free GTP. Does not have a GEF activity for CDC42. Required for STMN1 'Ser-15' phosphorylation during axon formation and consequently for neuronal polarization. Has a role in pigmentation (By similarity). Involved in the regulation of cortical neurogenesis through the control of radial glial cells (RGCs) proliferation versus differentiation; negatively regulates the basal-to-apical interkinetic nuclear migration of RGCs [...]
kmeans	1		Grey	601	IGSF22	Q8N9C0	NO	NO	9606.ENSP00000421191	ENSP00000421191	Immunoglobulin superfamily, member 22; Fibronectin type III domain containing
kmeans	1		Grey	601	ITSN1	Q15811	NO	NO	9606.ENSP00000370719	ENSP00000370719	Intersectin-1; Acts as guanine nucleotide exchange factor (GEF) specific for the CDC42 GTPase (By similarity). Adapter protein that may provide indirect link between the endocytic membrane traffic and the actin assembly machinery. May regulate the formation of clathrin-coated vesicles. Involved in endocytosis of integrin beta-1 (ITGB1) and transferrin receptor (TFR); internalization of ITGB1 as DAB2-dependent cargo but not TFR may involve association with DAB2. Isoform 1 could be involved in brain-specific synaptic vesicle recycling. Inhibits ARHGAP31 activity toward RAC1; C2 domain co [...]
kmeans	1		Grey	601	KDM2B	Q8NHM5	NO	NO	9606.ENSP00000366271	ENSP00000366271	Lysine-specific demethylase 2B; Histone demethylase that demethylates 'Lys-4' and 'Lys- 36' of histone H3, thereby playing a central role in histone code. Preferentially demethylates trimethylated H3 'Lys-4' and dimethylated H3 'Lys-36' residue while it has weak or no activity for mono- and tri-methylated H3 'Lys-36'. Preferentially binds the transcribed region of ribosomal RNA and represses the transcription of ribosomal RNA genes which inhibits cell growth and proliferation. May also serve as a substrate-recognition component of the SCF (SKP1-CUL1-F-box protein)-type E3 ubiquitin lig [...]
kmeans	1		Grey	601	FAM207A	Q9NSI2	NO	NO	9606.ENSP00000291634	ENSP00000291634	Protein FAM207A; Family with sequence similarity 207 member A
kmeans	1		Grey	601	NFX1	Q12986	NO	NO	9606.ENSP00000368856	ENSP00000368856	Transcriptional repressor NF-X1; Binds to the X-box motif of MHC class II genes and represses their expression. May play an important role in regulating the duration of an inflammatory response by limiting the period in which MHC class II molecules are induced by interferon-gamma. Isoform 3 binds to the X-box motif of TERT promoter and represses its expression. Together with PABPC1 or PABPC4, isoform 1 acts as a coactivator for TERT expression. Mediates E2-dependent ubiquitination; PHD finger proteins
kmeans	1		Grey	601	MCM3AP	O60318	NO	NO	9606.ENSP00000380820	ENSP00000380820	Germinal-center associated nuclear protein; Isoform GANP: Essential for the generation of high- affinity B-cells against T-cell-dependent antigens by affecting somatic hypermutation at the IgV-regions. May have stimulation- dependent DNA primase activity that would generate extra RNA primers in very rapidely proliferating cells and would support clonal expansion of differentiating B-cells (By similarity). Involved in the nuclear export of poly(A)-containing mRNAs by acting as a scaffold for the TREX-2 complex. The TREX-2 complex functions in docking export-competent ribonucleoprotein p [...]
kmeans	1		Grey	601	SIPA1L1	O43166	NO	NO	9606.ENSP00000450832	ENSP00000450832	Signal-induced proliferation-associated 1-like protein 1; Stimulates the GTPase activity of RAP2A. Promotes reorganization of the actin cytoskeleton and recruits DLG4 to F- actin. Contributes to the regulation of dendritic spine morphogenesis (By similarity); PDZ domain containing
kmeans	1		Grey	601	OTUD3	Q5T2D3	NO	NO	9606.ENSP00000364261	ENSP00000364261	OTU domain-containing protein 3; Deubiquitinating enzyme that hydrolyzes 'Lys-6'- and 'Lys-11'-linked polyubiquitin. Also hydrolyzes heterotypic (mixed and branched) and homotypic chains; OTU domain containing
kmeans	1		Grey	601	BUD13	Q9BRD0	NO	NO	9606.ENSP00000260210	ENSP00000260210	BUD13 homolog; Spliceosomal P complex; Belongs to the CWC26 family
kmeans	1		Grey	601	ILF3	Q12906	NO	NO	9606.ENSP00000404121	ENSP00000404121	Interleukin enhancer-binding factor 3; RNA-binding protein that plays an essential role in the biogenesis of circular RNAs (circRNAs) which are produced by back- splicing circularization of pre-mRNAs. Within the nucleus, promotes circRNAs processing by stabilizing the regulatory elements residing in the flanking introns of the circularized exons. Plays thereby a role in the back-splicing of a subset of circRNAs. As a consequence, participates in a wide range of transcriptional and post-transcriptional processes. Upon viral infection, ILF3 accumulates in the cytoplasm and participates i [...]
kmeans	1		Grey	601	DVL2	O14641	NO	NO	9606.ENSP00000005340	ENSP00000005340	Segment polarity protein dishevelled homolog DVL-2; Plays a role in the signal transduction pathways mediated by multiple Wnt genes. Participates both in canonical and non-canonical Wnt signaling by binding to the cytoplasmic C- terminus of frizzled family members and transducing the Wnt signal to down-stream effectors. Promotes internalization and degradation of frizzled proteins upon Wnt signaling; Belongs to the DSH family
kmeans	1		Grey	601	TJP1	Q07157	NO	NO	9606.ENSP00000281537	ENSP00000281537	Tight junction protein ZO-1; The N-terminal may be involved in transducing a signal required for tight junction assembly, while the C-terminal may have specific properties of tight junctions. The alpha domain might be involved in stabilizing junctions. Plays a role in the regulation of cell migration by targeting CDC42BPB to the leading edge of migrating cells; Belongs to the MAGUK family
kmeans	1		Grey	601	LCE2B	O14633	NO	NO	9606.ENSP00000357769	ENSP00000357769	Late cornified envelope protein 2B; Precursors of the cornified envelope of the stratum corneum
kmeans	1		Grey	601	SP110	Q9HB58	NO	NO	9606.ENSP00000258381	ENSP00000258381	Sp110 nuclear body protein; Transcription factor. May be a nuclear hormone receptor coactivator. Enhances transcription of genes with retinoic acid response elements (RARE); Bromodomain containing
kmeans	1		Grey	601	HTATSF1	O43719	NO	NO	9606.ENSP00000442699	ENSP00000442699	HIV Tat-specific factor 1; Functions as a general transcription factor playing a role in the process of transcriptional elongation. May mediate the reciprocal stimulatory effect of splicing on transcriptional elongation. In case of infection by HIV-1, it is up-regulated by the HIV-1 proteins NEF and gp120, acts as a cofactor required for the Tat-enhanced transcription of the virus; RNA binding motif containing
kmeans	1		Grey	601	PTPN3	P26045	NO	NO	9606.ENSP00000363667	ENSP00000363667	Tyrosine-protein phosphatase non-receptor type 3; May act at junctions between the membrane and the cytoskeleton. Possesses tyrosine phosphatase activity; FERM domain containing
kmeans	1		Grey	601	ZNHIT6	Q9NWK9	NO	NO	9606.ENSP00000359606	ENSP00000359606	Box C/D snoRNA protein 1; Required for box C/D snoRNAs accumulation involved in snoRNA processing, snoRNA transport to the nucleolus and ribosome biogenesis; Belongs to the BCD1 family
kmeans	1		Grey	601	NOL12	Q9UGY1	NO	NO	9606.ENSP00000352021	ENSP00000352021	Nucleolar protein 12; May bind to 28S rRNA; Belongs to the RRP17 family
kmeans	1		Grey	601	SH2D3C	Q8N5H7	NO	NO	9606.ENSP00000317817	ENSP00000317817	SH2 domain-containing protein 3C; Eph receptor-binding protein which may be a positive regulator of TCR signaling. Binding to BCAR1 is required to induce membrane ruffling and promote EGF-dependent cell migration (By similarity); NSP adaptor proteins
kmeans	1		Grey	601	C1orf106	Q3KP66	NO	NO	9606.ENSP00000392105	ENSP00000392105	Innate immunity activator protein; Expressed in peripheral macrophages and intestinal myeloid-derived cells, is required for optimal PRR (pattern recognition receptor)-induced signaling, cytokine secretion, and bacterial clearance. Upon stimulation of a broad range of PRRs (pattern recognition receptor) such as NOD2 or TLR2, TLR3, TLR4, TLR5, TLR7 and TLR9, associates with YWHAQ/14-3-3T, which in turn leads to the recruitment and activation of MAP kinases and NF- kappa-B signaling complexes that amplifies PRR-induced downstream signals and cytokine secretion
kmeans	1		Grey	601	RIOK2	Q9BVS4	NO	NO	9606.ENSP00000283109	ENSP00000283109	Serine/threonine-protein kinase RIO2; Involved in the final steps of cytoplasmic maturation of the 40S ribosomal subunit. Involved in export of the 40S pre- ribosome particles (pre-40S) from the nucleus to the cytoplasm. Its catalytic activity is required for the release of NOB1, PNO1 and LTV1 from the late pre-40S and the processing of 18S-E pre- rRNA to the mature 18S rRNA
kmeans	1		Grey	601	PI4K2A	Q9BTU6	NO	NO	9606.ENSP00000359665	ENSP00000359665	Phosphatidylinositol 4-kinase type 2-alpha; Membrane-bound phosphatidylinositol-4 kinase (PI4- kinase) that catalyzes the phosphorylation of phosphatidylinositol (PI) to phosphatidylinositol 4-phosphate (PI4P), a lipid that plays important roles in endocytosis, Golgi function, protein sorting and membrane trafficking and is required for prolonged survival of neurons. Besides, phosphorylation of phosphatidylinositol (PI) to phosphatidylinositol 4-phosphate (PI4P) is the first committed step in the generation of phosphatidylinositol 4,5-bisphosphate (PIP2), a precursor of the second mess [...]
kmeans	1		Grey	601	TSPYL5	Q86VY4	NO	NO	9606.ENSP00000322802	ENSP00000322802	Testis-specific Y-encoded-like protein 5; Involved in modulation of cell growth and cellular response to gamma radiation probably via regulation of the Akt signaling pathway. Involved in regulation of p53/TP53. Suppresses p53/TP53 protein levels and promotes its ubiquitination; the function is dependent on USP7 and independent on MDM2. Proposed to displace p53/TP53 from interaction with USP7
kmeans	1		Grey	601	FBXO28	Q9NVF7	NO	NO	9606.ENSP00000355827	ENSP00000355827	F-box only protein 28; Probably recognizes and binds to some phosphorylated proteins and promotes their ubiquitination and degradation; F-boxes other
kmeans	1		Grey	601	AFTPH	Q6ULP2	NO	NO	9606.ENSP00000238855	ENSP00000238855	Aftiphilin; May play a role in membrane trafficking
kmeans	1		Grey	601	EIF5B	O60841	NO	NO	9606.ENSP00000289371	ENSP00000289371	Eukaryotic translation initiation factor 5B; Plays a role in translation initiation. Translational GTPase that catalyzes the joining of the 40S and 60S subunits to form the 80S initiation complex with the initiator methionine-tRNA in the P-site base paired to the start codon. GTP binding and hydrolysis induces conformational changes in the enzyme that renders it active for productive interactions with the ribosome. The release of the enzyme after formation of the initiation complex is a prerequisite to form elongation-competent ribosomes; Belongs to the TRAFAC class translation factor [...]
kmeans	1		Grey	601	MAP4	P27816	NO	NO	9606.ENSP00000353375	ENSP00000353375	Microtubule-associated protein 4; Non-neuronal microtubule-associated protein. Promotes microtubule assembly
kmeans	1		Grey	601	RIN1	Q13671	NO	NO	9606.ENSP00000310406	ENSP00000310406	Ras and Rab interactor 1; Ras effector protein, which may serve as an inhibitory modulator of neuronal plasticity in aversive memory formation. Can affect Ras signaling at different levels. First, by competing with RAF1 protein for binding to activated Ras. Second, by enhancing signaling from ABL1 and ABL2, which regulate cytoskeletal remodeling. Third, by activating RAB5A, possibly by functioning as a guanine nucleotide exchange factor (GEF) for RAB5A, by exchanging bound GDP for free GTP, and facilitating Ras-activated receptor endocytosis; VPS9 domain containing
kmeans	1		Grey	601	GPRASP2	Q96D09	NO	NO	9606.ENSP00000437872	ENSP00000437872	G-protein coupled receptor-associated sorting protein 2; May play a role in regulation of a variety of G-protein coupled receptors; Belongs to the GPRASP family
kmeans	1		Grey	601	MAP1A	P78559	NO	NO	9606.ENSP00000300231	ENSP00000300231	Microtubule-associated protein 1A; Structural protein involved in the filamentous cross- bridging between microtubules and other skeletal elements
kmeans	1		Grey	601	BIN1	O00499	NO	NO	9606.ENSP00000316779	ENSP00000316779	Myc box-dependent-interacting protein 1; May be involved in regulation of synaptic vesicle endocytosis. May act as a tumor suppressor and inhibits malignant cell transformation; N-BAR domain containing
kmeans	1		Grey	601	TMCC1	O94876	NO	NO	9606.ENSP00000376930	ENSP00000376930	Transmembrane and coiled-coil domain containing
kmeans	1		Grey	601	CAD	P27708	NO	NO	9606.ENSP00000264705	ENSP00000264705	CAD protein; This protein is a "fusion" protein encoding four enzymatic activities of the pyrimidine pathway (GATase, CPSase, ATCase and DHOase); In the central section; belongs to the metallo- dependent hydrolases superfamily. DHOase family. CAD subfamily
kmeans	1		Grey	601	SEPTIN2	Q15019	NO	NO	9606.ENSP00000479861	ENSP00000479861	Septin-2; Filament-forming cytoskeletal GTPase. Forms a filamentous structure with SEPT12, SEPT6, SEPT2 and probably SEPT4 at the sperm annulus which is required for the structural integrity and motility of the sperm tail during postmeiotic differentiation. Required for normal organization of the actin cytoskeleton. Plays a role in the biogenesis of polarized columnar-shaped epithelium by maintaining polyglutamylated microtubules, thus facilitating efficient vesicle transport, and by impeding MAP4 binding to tubulin. Required for the progression through mitosis. Forms a scaffold at the [...]
kmeans	1		Grey	601	NSD1	Q96L73	NO	NO	9606.ENSP00000395929	ENSP00000395929	Histone-lysine N-methyltransferase, H3 lysine-36 and H4 lysine-20 specific; Histone methyltransferase. Preferentially methylates 'Lys-36' of histone H3 and 'Lys-20' of histone H4 (in vitro). Transcriptional intermediary factor capable of both negatively or positively influencing transcription, depending on the cellular context; Lysine methyltransferases
kmeans	1		Grey	601	RALGAPA1	Q6GYQ0	NO	NO	9606.ENSP00000302647	ENSP00000302647	Ral GTPase-activating protein subunit alpha-1; Catalytic subunit of the heterodimeric RalGAP1 complex which acts as a GTPase activator for the Ras-like small GTPases RALA and RALB
kmeans	1		Grey	601	KLF10	Q13118	NO	NO	9606.ENSP00000285407	ENSP00000285407	Krueppel-like factor 10; Transcriptional repressor which binds to the consensus sequence 5'-GGTGTG-3'. Plays a role in the regulation of the circadian clock; binds to the GC box sequence in the promoter of the core clock component ARTNL/BMAL1 and represses its transcriptional activity. Regulates the circadian expression of genes involved in lipogenesis, gluconeogenesis, and glycolysis in the liver. Represses the expression of PCK2, a rate-limiting step enzyme of gluconeogenesis (By similarity). May play a role in the cell cycle regulation; Belongs to the Sp1 C2H2-type zinc-finger prote [...]
kmeans	1		Grey	601	NAF1	Q96HR8	NO	NO	9606.ENSP00000274054	ENSP00000274054	H/ACA ribonucleoprotein complex non-core subunit NAF1; RNA-binding protein required for the maturation of box H/ACA snoRNPs complex and ribosome biogenesis. During assembly of the H/ACA snoRNPs complex, it associates with the complex and disappears during maturation of the complex and is replaced by NOLA1/GAR1 to yield mature H/ACA snoRNPs complex. Probably competes with NOLA1/GAR1 for binding with DKC1/NOLA4
kmeans	1		Grey	601	PWWP2A	Q96N64	NO	NO	9606.ENSP00000305151	ENSP00000305151	PWWP domain-containing protein 2A; H2A.Z-specific chromatin binding protein which may play an important role in the neural crest stem cell migration and differentiation during early development. Also required for proper mitosis progression; PWWP domain containing
kmeans	1		Grey	601	RBFA	Q8N0V3	NO	NO	9606.ENSP00000305696	ENSP00000305696	Putative ribosome-binding factor A, mitochondrial; Ribosome binding factor A
kmeans	1		Grey	601	PDCD4	Q53EL6	NO	NO	9606.ENSP00000280154	ENSP00000280154	Programmed cell death protein 4; Inhibits translation initiation and cap-dependent translation. May excert its function by hindering the interaction between EIF4A1 and EIF4G. Inhibits the helicase activity of EIF4A. Modulates the activation of JUN kinase. Down-regulates the expression of MAP4K1, thus inhibiting events important in driving invasion, namely, MAPK85 activation and consequent JUN-dependent transcription. May play a role in apoptosis. Tumor suppressor. Inhibits tumor promoter-induced neoplastic transformation. Binds RNA (By similarity); Belongs to the PDCD4 family
kmeans	1		Grey	601	PKP4	Q99569	NO	NO	9606.ENSP00000374409	ENSP00000374409	Plakophilin-4; Plays a role as a regulator of Rho activity during cytokinesis. May play a role in junctional plaques; Armadillo repeat containing
kmeans	1		Grey	601	ZBTB38	Q8NAP3	NO	NO	9606.ENSP00000426387	ENSP00000426387	Zinc finger and BTB domain-containing protein 38; Transcriptional regulator with bimodal DNA-binding specificity. Binds with a higher affinity to methylated CpG dinucleotides in the consensus sequence 5'-CGCG-3' but can also bind to E-box elements (5'-CACGTG-3'). Can also bind specifically to a single methyl-CpG pair. Represses transcription in a methyl- CpG-dependent manner. Plays an important role in regulating DNA replication and common fragile sites (CFS) stability in a RBBP6- and MCM10-dependent manner; represses expression of MCM10 which plays an important role in DNA- replicatio [...]
kmeans	1		Grey	601	DACT3	Q96B18	NO	NO	9606.ENSP00000375783	ENSP00000375783	Dapper homolog 3; May be involved in regulation of intracellular signaling pathways during development. Specifically thought to play a role in canonical and/or non-canonical Wnt signaling pathways through interaction with DSH (Dishevelled) family proteins
kmeans	1		Grey	601	DNAJC21	Q5F1R6	NO	NO	9606.ENSP00000371451	ENSP00000371451	DnaJ homolog subfamily C member 21; May act as a co-chaperone for HSP70. May play a role in ribosomal RNA (rRNA) biogenesis, possibly in the maturation of the 60S subunit. Binds the precursor 45S rRNA; DNAJ heat shock proteins
kmeans	1		Grey	601	SENP2	Q9HC62	NO	NO	9606.ENSP00000296257	ENSP00000296257	Sentrin-specific protease 2; Protease that catalyzes two essential functions in the SUMO pathway. The first is the hydrolysis of an alpha-linked peptide bond at the C-terminal end of the small ubiquitin-like modifier (SUMO) propeptides, SUMO1, SUMO2 and SUMO3 leading to the mature form of the proteins. The second is the deconjugation of SUMO1, SUMO2 and SUMO3 from targeted proteins, by cleaving an epsilon-linked peptide bond between the C-terminal glycine of the mature SUMO and the lysine epsilon-amino group of the target protein. May down-regulate CTNNB1 levels and thereby modulate th [...]
kmeans	1		Grey	601	PUM2	Q8TB72	NO	NO	9606.ENSP00000338173	ENSP00000338173	Pumilio homolog 2; Sequence-specific RNA-binding protein that acts as a post-transcriptional repressor by binding the 3'-UTR of mRNA targets. Binds to an RNA consensus sequence, the Pumilio Response Element (PRE), 5'-UGUANAUA-3', that is related to the Nanos Response Element (NRE) (, PubMed:21397187). Mediates post- transcriptional repression of transcripts via different mechanisms: acts via direct recruitment of the CCR4-POP2-NOT deadenylase leading to translational inhibition and mRNA degradation. Also mediates deadenylation- independent repression by promoting accessibility of miRNA [...]
kmeans	1		Grey	601	SH3BP4	Q9P0V3	NO	NO	9606.ENSP00000386862	ENSP00000386862	SH3 domain-binding protein 4; May function in transferrin receptor internalization at the plasma membrane through a cargo-specific control of clathrin- mediated endocytosis. Alternatively, may act as a negative regulator of the amino acid-induced TOR signaling by inhibiting the formation of active Rag GTPase complexes. Preferentially binds inactive Rag GTPase complexes and prevents their interaction with the mTORC1 complex inhibiting its relocalization to lysosomes and its activation. Thereby, may indirectly regulate cell growth, proliferation and autophagy
kmeans	1		Grey	601	KIF21A	Q7Z4S6	NO	NO	9606.ENSP00000354878	ENSP00000354878	Kinesin-like protein KIF21A; Microtubule-binding motor protein probably involved in neuronal axonal transport. In vitro, has a plus-end directed motor activity (By similarity); Kinesins
kmeans	1		Grey	601	ZBTB21	Q9ULJ3	NO	NO	9606.ENSP00000308759	ENSP00000308759	Zinc finger and BTB domain-containing protein 21; Acts as a transcription repressor; BTB domain containing
kmeans	1		Grey	601	DAXX	Q9UER7	NO	NO	9606.ENSP00000363668	ENSP00000363668	Death domain-associated protein 6; Transcription corepressor known to repress transcriptional potential of several sumoylated transcription factors. Down-regulates basal and activated transcription. Its transcription repressor activity is modulated by recruiting it to subnuclear compartments like the nucleolus or PML/POD/ND10 nuclear bodies through interactions with MCSR1 and PML, respectively. Seems to regulate transcription in PML/POD/ND10 nuclear bodies together with PML and may influence TNFRSF6-dependent apoptosis thereby. Inhibits transcriptional activation of PAX3 and ETS1 throu [...]
kmeans	1		Grey	601	GSK3A	P49840	NO	NO	9606.ENSP00000222330	ENSP00000222330	Glycogen synthase kinase-3 alpha; Constitutively active protein kinase that acts as a negative regulator in the hormonal control of glucose homeostasis, Wnt signaling and regulation of transcription factors and microtubules, by phosphorylating and inactivating glycogen synthase (GYS1 or GYS2), CTNNB1/beta-catenin, APC and AXIN1. Requires primed phosphorylation of the majority of its substrates. Contributes to insulin regulation of glycogen synthesis by phosphorylating and inhibiting GYS1 activity and hence glycogen synthesis. Regulates glycogen metabolism in liver, but not in muscle. M [...]
kmeans	1		Grey	601	TIAM1	Q13009	NO	NO	9606.ENSP00000286827	ENSP00000286827	T-lymphoma invasion and metastasis-inducing protein 1; Modulates the activity of RHO-like proteins and connects extracellular signals to cytoskeletal activities. Acts as a GDP- dissociation stimulator protein that stimulates the GDP-GTP exchange activity of RHO-like GTPases and activates them. Activates RAC1, CDC42, and to a lesser extent RHOA. Required for normal cell adhesion and cell migration; PDZ domain containing
kmeans	1		Grey	601	CCDC6	Q16204	NO	NO	9606.ENSP00000263102	ENSP00000263102	Coiled-coil domain containing 6
kmeans	1		Grey	601	FUNDC2	Q9BWH2	NO	NO	9606.ENSP00000358510	ENSP00000358510	FUN14 domain containing 2; Belongs to the FUN14 family
kmeans	1		Grey	601	REST	Q13127	NO	NO	9606.ENSP00000311816	ENSP00000311816	RE1-silencing transcription factor; Transcriptional repressor which binds neuron-restrictive silencer element (NRSE) and represses neuronal gene transcription in non-neuronal cells. Restricts the expression of neuronal genes by associating with two distinct corepressors, mSin3 and CoREST, which in turn recruit histone deacetylase to the promoters of REST-regulated genes. Mediates repression by recruiting the BHC complex at RE1/NRSE sites which acts by deacetylating and demethylating specific sites on histones, thereby acting as a chromatin modifier. Transcriptional repression by REST-C [...]
kmeans	1		Grey	601	SCAF8	Q9UPN6	NO	NO	9606.ENSP00000413098	ENSP00000413098	Protein SCAF8; May play a role in mRNA processing; RNA binding motif containing
kmeans	1		Grey	601	MKL1	Q969V6	NO	NO	9606.ENSP00000347847	ENSP00000347847	MKL/myocardin-like protein 1; Transcriptional coactivator of serum response factor (SRF) with the potential to modulate SRF target genes. Suppresses TNF-induced cell death by inhibiting activation of caspases; its transcriptional activity is indispensable for the antiapoptotic function. It may up-regulate antiapoptotic molecules, which in turn inhibit caspase activation (By similarity); Myocardin family
kmeans	1		Grey	601	STARD13	Q9Y3M8	NO	NO	9606.ENSP00000338785	ENSP00000338785	StAR-related lipid transfer protein 13; GTPase-activating protein for RhoA, and perhaps for Cdc42. May be involved in regulation of cytoskeletal reorganization, cell proliferation and cell motility. Acts a tumor suppressor in hepatocellular carcinoma cells
kmeans	1		Grey	601	KRT80	Q6KB66	NO	NO	9606.ENSP00000378292	ENSP00000378292	Keratin, type II cytoskeletal 80; Keratins, type II
kmeans	1		Grey	601	N4BP1	O75113	NO	NO	9606.ENSP00000262384	ENSP00000262384	NEDD4-binding protein 1; Inhibitor of the E3 ubiquitin-protein ligase ITCH. Acts by interacting with the second WW domain of ITCH, leading to compete with ITCH's substrates and impairing ubiquitination of substrates (By similarity); Belongs to the N4BP1 family
kmeans	1		Grey	601	ELMSAN1	Q6PJG2	NO	NO	9606.ENSP00000286523	ENSP00000286523	ELM2 and Myb/SANT domain containing 1
kmeans	1		Grey	601	COIL	P38432	NO	NO	9606.ENSP00000240316	ENSP00000240316	Coilin; Component of nuclear coiled bodies, also known as Cajal bodies or CBs, which are involved in the modification and assembly of nucleoplasmic snRNPs; Belongs to the coilin family
kmeans	1		Grey	601	DDX10	Q13206	NO	NO	9606.ENSP00000314348	ENSP00000314348	Probable ATP-dependent RNA helicase DDX10; Putative ATP-dependent RNA helicase; Belongs to the DEAD box helicase family. DDX10/DBP4 subfamily
kmeans	1		Grey	601	MBD1	Q9UIS9	NO	NO	9606.ENSP00000468785	ENSP00000468785	Methyl-CpG-binding domain protein 1; Transcriptional repressor that binds CpG islands in promoters where the DNA is methylated at position 5 of cytosine within CpG dinucleotides. Binding is abolished by the presence of 7-mG that is produced by DNA damage by methylmethanesulfonate (MMS). Acts as transcriptional repressor and plays a role in gene silencing by recruiting AFT7IP, which in turn recruits factors such as the histone methyltransferase SETDB1. Probably forms a complex with SETDB1 and ATF7IP that represses transcription and couples DNA methylation and histone 'Lys-9' trimethylat [...]
kmeans	1		Grey	601	RPP38	P78345	NO	NO	9606.ENSP00000478982	ENSP00000478982	Ribonuclease P protein subunit p38; Component of ribonuclease P, a protein complex that generates mature tRNA molecules by cleaving their 5'-ends. RPP38 may associate transiently with RNase P RNA as a factor involved in the transport of H1 RNA to the putative site of its assembly in the cell, the nucleolus; Belongs to the eukaryotic ribosomal protein eL8 family
kmeans	1		Grey	601	ASPM	Q8IZT6	NO	NO	9606.ENSP00000356379	ENSP00000356379	Abnormal spindle-like microcephaly-associated protein; Involved in mitotic spindle regulation and coordination of mitotic processes. The function in regulating microtubule dynamics at spindle poles including spindle orientation, astral microtubule density and poleward microtubule flux seems to depend on the association with the katanin complex formed by KATNA1 and KATNB1. Enhances the microtubule lattice severing activity of KATNA1 by recruiting the katanin complex to microtubules. Can block microtubule minus-end growth and reversely this function can be enhanced by the katanin complex [...]
kmeans	1		Grey	601	PLCB3	Q01970	NO	NO	9606.ENSP00000443631	ENSP00000443631	1-phosphatidylinositol 4,5-bisphosphate phosphodiesterase beta-3; The production of the second messenger molecules diacylglycerol (DAG) and inositol 1,4,5-trisphosphate (IP3) is mediated by activated phosphatidylinositol-specific phospholipase C enzymes; C2 domain containing phospholipases
kmeans	1		Grey	601	C9orf78	Q9NZ63	NO	NO	9606.ENSP00000361524	ENSP00000361524	Telomere length and silencing protein 1 homolog; Involved in the regulation of telomeric heterochromatin assembly and control of telomere length; Spliceosomal P complex
kmeans	1		Grey	601	SSX2IP	Q9Y2D8	NO	NO	9606.ENSP00000340279	ENSP00000340279	Afadin- and alpha-actinin-binding protein; Belongs to an adhesion system, which plays a role in the organization of homotypic, interneuronal and heterotypic cell-cell adherens junctions (AJs). May connect the nectin-afadin and E- cadherin-catenin system through alpha-actinin and may be involved in organization of the actin cytoskeleton at AJs through afadin and alpha-actinin (By similarity). Involved in cell movement: localizes at the leading edge of moving cells in response to PDGF and is required for the formation of the leading edge and the promotion of cell movement, possibly via a [...]
kmeans	1		Grey	601	CLPX	O76031	NO	NO	9606.ENSP00000300107	ENSP00000300107	ATP-dependent Clp protease ATP-binding subunit clpX-like, mitochondrial; ATP-dependent specificity component of the Clp protease complex. Hydrolyzes ATP. Targets specific substrates for degradation by the Clp complex. Can perform chaperone functions in the absence of CLPP. Enhances the DNA-binding activity of TFAM and is required for maintaining a normal mitochondrial nucleoid structure. ATP- dependent unfoldase that stimulates the incorporation of the pyridoxal phosphate cofactor into 5-aminolevulinate synthase, thereby activating 5-aminolevulinate (ALA) synthesis, the first step in h [...]
kmeans	1		Grey	601	XRN2	Q9H0D6	NO	NO	9606.ENSP00000366396	ENSP00000366396	5'-3' exoribonuclease 2; Possesses 5'->3' exoribonuclease activity (By similarity). May promote the termination of transcription by RNA polymerase II. During transcription termination, cleavage at the polyadenylation site liberates a 5' fragment which is subsequently processed to form the mature mRNA and a 3' fragment which remains attached to the elongating polymerase. The processive degradation of this 3' fragment by this protein may promote termination of transcription. Binds to RNA polymerase II (RNAp II) transcription termination R-loops formed by G-rich pause sites
kmeans	1		Grey	601	AHSG	P02765	NO	NO	9606.ENSP00000393887	ENSP00000393887	Alpha-2-HS-glycoprotein; Promotes endocytosis, possesses opsonic properties and influences the mineral phase of bone. Shows affinity for calcium and barium ions; Cystatins, type 4
kmeans	1		Grey	601	SCAMP3	O14828	NO	NO	9606.ENSP00000307275	ENSP00000307275	Secretory carrier-associated membrane protein 3; Functions in post-Golgi recycling pathways. Acts as a recycling carrier to the cell surface; Belongs to the SCAMP family
kmeans	1		Grey	601	ADAR	P55265	NO	NO	9606.ENSP00000357459	ENSP00000357459	Double-stranded RNA-specific adenosine deaminase; Catalyzes the hydrolytic deamination of adenosine to inosine in double-stranded RNA (dsRNA) referred to as A-to-I RNA editing. This may affect gene expression and function in a number of ways that include mRNA translation by changing codons and hence the amino acid sequence of proteins; pre-mRNA splicing by altering splice site recognition sequences; RNA stability by changing sequences involved in nuclease recognition; genetic stability in the case of RNA virus genomes by changing sequences during viral RNA replication; and RNA structur [...]
kmeans	1		Grey	601	CEP170	Q5SW79	NO	NO	9606.ENSP00000355500	ENSP00000355500	Centrosomal protein of 170 kDa; Plays a role in microtubule organization. Required for centriole subdistal appendage assembly; Belongs to the CEP170 family
kmeans	1		Grey	601	STRN	O43815	NO	NO	9606.ENSP00000263918	ENSP00000263918	Striatin; Calmodulin-binding protein which may function as scaffolding or signaling protein and may play a role in dendritic Ca(2+) signaling; Belongs to the WD repeat striatin family
kmeans	1		Grey	601	TOPORS	Q9NS56	NO	NO	9606.ENSP00000353735	ENSP00000353735	E3 ubiquitin-protein ligase Topors; Functions as an E3 ubiquitin-protein ligase and as an E3 SUMO1-protein ligase. Probable tumor suppressor involved in cell growth, cell proliferation and apoptosis that regulates p53/TP53 stability through ubiquitin-dependent degradation. May regulate chromatin modification through sumoylation of several chromatin modification-associated proteins. May be involved in DNA damage- induced cell death through IKBKE sumoylation; Ring finger proteins
kmeans	1		Grey	601	GPAM	Q9HCL2	NO	NO	9606.ENSP00000265276	ENSP00000265276	Glycerol-3-phosphate acyltransferase 1, mitochondrial; Esterifies acyl-group from acyl-ACP to the sn-1 position of glycerol-3-phosphate, an essential step in glycerolipid biosynthesis
kmeans	1		Grey	601	MLLT4	P55196	NO	NO	9606.ENSP00000375960	ENSP00000375960	Afadin; Belongs to an adhesion system, probably together with the E-cadherin-catenin system, which plays a role in the organization of homotypic, interneuronal and heterotypic cell-cell adherens junctions (AJs). Nectin- and actin-filament-binding protein that connects nectin to the actin cytoskeleton
kmeans	1		Grey	601	SETD8	Q9NQR1	NO	NO	9606.ENSP00000384629	ENSP00000384629	N-lysine methyltransferase KMT5A; Protein-lysine N-methyltransferase that monomethylates both histones and non-histone proteins. Specifically monomethylates 'Lys-20' of histone H4 (H4K20me1). H4K20me1 is enriched during mitosis and represents a specific tag for epigenetic transcriptional repression. Mainly functions in euchromatin regions, thereby playing a central role in the silencing of euchromatic genes. Required for cell proliferation, probably by contributing to the maintenance of proper higher-order structure of DNA during mitosis. Involved in chromosome condensation and proper [...]
kmeans	1		Grey	601	C1orf35	Q9BU76	NO	NO	9606.ENSP00000272139	ENSP00000272139	Multiple myeloma tumor-associated protein 2; Chromosome 1 open reading frame 35
kmeans	1		Grey	601	NAB2	Q15742	NO	NO	9606.ENSP00000300131	ENSP00000300131	NGFI-A-binding protein 2; Acts as a transcriptional repressor for zinc finger transcription factors EGR1 and EGR2. Isoform 2 lacks repression ability (By similarity); Belongs to the NAB family
kmeans	1		Grey	601	RREB1	Q92766	NO	NO	9606.ENSP00000369270	ENSP00000369270	Ras-responsive element-binding protein 1; Transcription factor that binds specifically to the RAS- responsive elements (RRE) of gene promoters. May be involved in Ras/Raf-mediated cell differentiation by enhancing calcitonin expression. Represses the angiotensinogen gene. Negatively regulates the transcriptional activity of AR. Potentiates the transcriptional activity of NEUROD1; Zinc fingers C2H2-type
kmeans	1		Grey	601	NR2C2	P49116	NO	NO	9606.ENSP00000483059	ENSP00000483059	Nuclear receptor subfamily 2 group C member 2; Orphan nuclear receptor that can act as a repressor or activator of transcription. An important repressor of nuclear receptor signaling pathways such as retinoic acid receptor, retinoid X, vitamin D3 receptor, thyroid hormone receptor and estrogen receptor pathways. May regulate gene expression during the late phase of spermatogenesis. Together with NR2C1, forms the core of the DRED (direct repeat erythroid-definitive) complex that represses embryonic and fetal globin transcription including that of GATA1. Binds to hormone response element [...]
kmeans	1		Grey	601	MAP1B	P46821	NO	NO	9606.ENSP00000296755	ENSP00000296755	Microtubule-associated protein 1B; Facilitates tyrosination of alpha-tubulin in neuronal microtubules (By similarity). Phosphorylated MAP1B may play a role in the cytoskeletal changes that accompany neurite extension. Possibly MAP1B binds to at least two tubulin subunits in the polymer, and this bridging of subunits might be involved in nucleating microtubule polymerization and in stabilizing microtubules. Acts as a positive cofactor in DAPK1-mediated autophagic vesicle formation and membrane blebbing; Protein phosphatase 1 regulatory subunits
kmeans	1		Grey	601	LIPE	Q05469	NO	NO	9606.ENSP00000244289	ENSP00000244289	Hormone-sensitive lipase; In adipose tissue and heart, it primarily hydrolyzes stored triglycerides to free fatty acids, while in steroidogenic tissues, it principally converts cholesteryl esters to free cholesterol for steroid hormone production; Lipases
kmeans	1		Grey	601	RBM15	Q96T37	NO	NO	9606.ENSP00000358799	ENSP00000358799	Putative RNA-binding protein 15; May function as an mRNA export factor, stimulating export and expression of RTE-containing mRNAs which are present in many retrotransposons that require to be exported prior to splicing. High affinity binding of pre-mRNA to RBM15 may allow targeting of the mRNP to the export helicase DBP5 in a manner that is independent of splicing-mediated NXF1 deposition, resulting in export prior to splicing. May be implicated in HOX gene regulation; Belongs to the RRM Spen family
kmeans	1		Grey	601	NUFIP2	Q7Z417	NO	NO	9606.ENSP00000225388	ENSP00000225388	Nuclear fragile X mental retardation-interacting protein 2; Binds RNA
kmeans	1		Grey	601	USP6NL	Q92738	NO	NO	9606.ENSP00000277575	ENSP00000277575	USP6 N-terminal-like protein; Acts as a GTPase-activating protein for RAB5A and RAB43. Involved in receptor trafficking. In complex with EPS8 inhibits internalization of EGFR. Involved in retrograde transport from the endocytic pathway to the Golgi apparatus. Involved in the transport of Shiga toxin from early and recycling endosomes to the trans-Golgi network. Required for structural integrity of the Golgi complex
kmeans	1		Grey	601	NES	P48681	NO	NO	9606.ENSP00000357206	ENSP00000357206	Nestin; Required for brain and eye development. Promotes the disassembly of phosphorylated vimentin intermediate filaments (IF) during mitosis and may play a role in the trafficking and distribution of IF proteins and other cellular factors to daughter cells during progenitor cell division. Required for survival, renewal and mitogen-stimulated proliferation of neural progenitor cells (By similarity)
kmeans	1		Grey	601	BAIAP2L1	Q9UHR4	NO	NO	9606.ENSP00000005260	ENSP00000005260	Brain-specific angiogenesis inhibitor 1-associated protein 2-like protein 1; May function as adapter protein. Involved in the formation of clusters of actin bundles. Plays a role in the reorganization of the actin cytoskeleton in response to bacterial infection; I-BAR domain containing
kmeans	1		Grey	601	SKA3	Q8IX90	NO	NO	9606.ENSP00000319417	ENSP00000319417	Spindle and kinetochore-associated protein 3; Component of the SKA1 complex, a microtubule-binding subcomplex of the outer kinetochore that is essential for proper chromosome segregation. The SKA1 complex is a direct component of the kinetochore-microtubule interface and directly associates with microtubules as oligomeric assemblies. The complex facilitates the processive movement of microspheres along a microtubule in a depolymerization-coupled manner. In the complex, it mediates the microtubule-stimulated oligomerization. Affinity for microtubules is synergistically enhanced in the p [...]
kmeans	1		Grey	601	MLF2	Q15773	NO	NO	9606.ENSP00000203630	ENSP00000203630	Myeloid leukemia factor 2
kmeans	1		Grey	601	TRAFD1	O14545	NO	NO	9606.ENSP00000257604	ENSP00000257604	TRAF-type zinc finger domain-containing protein 1; Negative feedback regulator that controls excessive innate immune responses. Regulates both Toll-like receptor 4 (TLR4) and DDX58/RIG1-like helicases (RLH) pathways. May inhibit the LTR pathway by direct interaction with TRAF6 and attenuation of NF-kappa-B activation. May negatively regulate the RLH pathway downstream from MAVS and upstream of NF-kappa-B and IRF3 (By similarity)
kmeans	1		Grey	601	SDAD1	Q9NVU7	NO	NO	9606.ENSP00000348596	ENSP00000348596	Protein SDA1 homolog; Required for 60S pre-ribosomal subunits export to the cytoplasm; Belongs to the SDA1 family
kmeans	1		Grey	601	BBX	Q8WY36	NO	NO	9606.ENSP00000319974	ENSP00000319974	HMG box transcription factor BBX; Transcription factor that is necessary for cell cycle progression from G1 to S phase
kmeans	1		Grey	601	ZBTB5	O15062	NO	NO	9606.ENSP00000307604	ENSP00000307604	Zinc finger and BTB domain-containing protein 5; May be involved in transcriptional regulation; BTB domain containing
kmeans	1		Grey	601	STK10	O94804	NO	NO	9606.ENSP00000176763	ENSP00000176763	Serine/threonine-protein kinase 10; Serine/threonine-protein kinase involved in regulation of lymphocyte migration. Phosphorylates MSN, and possibly PLK1. Involved in regulation of lymphocyte migration by mediating phosphorylation of ERM proteins such as MSN. Acts as a negative regulator of MAP3K1/MEKK1. May also act as a cell cycle regulator by acting as a polo kinase kinase: mediates phosphorylation of PLK1 in vitro; however such data require additional evidences in vivo; Belongs to the protein kinase superfamily. STE Ser/Thr protein kinase family. STE20 subfamily
kmeans	1		Grey	601	KLF13	Q9Y2Y9	NO	NO	9606.ENSP00000302456	ENSP00000302456	Krueppel-like factor 13; Represses transcription by binding to the BTE site, a GC-rich DNA element, in competition with the activator SP1. It also represses transcription by interacting with the corepressor Sin3A and HDAC1. Activates RANTES expression in T-cells; Belongs to the Sp1 C2H2-type zinc-finger protein family
kmeans	1		Grey	601	ZC3H13	Q5T200	NO	NO	9606.ENSP00000282007	ENSP00000282007	Zinc finger CCCH domain-containing protein 13; Acts as component of the WTAP complex that is involved in RNA processing and cell cycle
kmeans	1		Grey	601	MFAP1	P55081	NO	NO	9606.ENSP00000267812	ENSP00000267812	Microfibrillar-associated protein 1; May be required for pre-mRNA splicing; Spliceosomal B complex
kmeans	1		Grey	601	RBM6	P78332	NO	NO	9606.ENSP00000266022	ENSP00000266022	RNA-binding protein 6; Specifically binds poly(G) RNA homopolymers in vitro; G-patch domain containing
kmeans	1		Grey	601	SPICE1	Q8N0Z3	NO	NO	9606.ENSP00000295872	ENSP00000295872	Spindle and centriole-associated protein 1; Regulator required for centriole duplication, for proper bipolar spindle formation and chromosome congression in mitosis
kmeans	1		Grey	601	PGM3	O95394	NO	NO	9606.ENSP00000425809	ENSP00000425809	Phosphoacetylglucosamine mutase; Catalyzes the conversion of GlcNAc-6-P into GlcNAc-1-P during the synthesis of uridine diphosphate/UDP-GlcNAc, a sugar nucleotide critical to multiple glycosylation pathways including protein N- and O-glycosylation
kmeans	1		Grey	601	RIPK2	O43353	NO	NO	9606.ENSP00000220751	ENSP00000220751	Receptor-interacting serine/threonine-protein kinase 2; Serine/threonine/tyrosine kinase that plays an essential role in modulation of innate and adaptive immune responses. Upon stimulation by bacterial peptidoglycans, NOD1 and NOD2 are activated, oligomerize and recruit RIPK2 through CARD-CARD domains. Contributes to the tyrosine phosphorylation of the guanine exchange factor ARHGEF2 through Src tyrosine kinase leading to NF-kappaB activation by NOD2. Once recruited, RIPK2 autophosphorylates and undergoes 'Lys-63'-linked polyubiquitination by E3 ubiquitin ligases XIAP, BIRC2 and BIRC3 [...]
kmeans	1		Grey	601	EIF3D	O15371	NO	NO	9606.ENSP00000216190	ENSP00000216190	Eukaryotic translation initiation factor 3 subunit D; mRNA cap-binding component of the eukaryotic translation initiation factor 3 (eIF-3) complex, a complex required for several steps in the initiation of protein synthesis of a specialized repertoire of mRNAs. The eIF-3 complex associates with the 40S ribosome and facilitates the recruitment of eIF-1, eIF-1A, eIF-2:GTP:methionyl-tRNAi and eIF-5 to form the 43S pre-initiation complex (43S PIC). The eIF-3 complex stimulates mRNA recruitment to the 43S PIC and scanning of the mRNA for AUG recognition. The eIF-3 complex is also required f [...]
kmeans	1		Grey	601	ZNF335	Q9H4Z2	NO	NO	9606.ENSP00000325326	ENSP00000325326	Zinc finger protein 335; Component or associated component of some histone methyltransferase complexes may regulate transcription through recruitment of those complexes on gene promoters. Enhances ligand- dependent transcriptional activation by nuclear hormone receptors. Plays an important role in neural progenitor cell proliferation and self-renewal through the regulation of specific genes involved brain development, including REST. Also controls the expression of genes involved in somatic development and regulates, for instance, lymphoblast proliferation; Zinc fingers C2H2-type
kmeans	1		Grey	601	AKAP8	O43823	NO	NO	9606.ENSP00000269701	ENSP00000269701	A-kinase anchor protein 8; Anchoring protein that mediates the subcellular compartmentation of cAMP-dependent protein kinase (PKA type II). Acts as an anchor for a PKA-signaling complex onto mitotic chromosomes, which is required for maintenance of chromosomes in a condensed form throughout mitosis. Recruits condensin complex subunit NCAPD2 to chromosomes required for chromatin condensation; the function appears to be independent from PKA-anchoring. May help to deliver cyclin D/E to CDK4 to facilitate cell cycle progression. Required for cell cycle G2/M transition and histone deacetyla [...]
kmeans	1		Grey	601	SFMBT1	Q9UHJ3	NO	NO	9606.ENSP00000378235	ENSP00000378235	Scm-like with four MBT domains protein 1; Histone-binding protein, which is part of various corepressor complexes. Mediates the recruitment of corepressor complexes to target genes, followed by chromatin compaction and repression of transcription. Plays a role during myogenesis: required for the maintenance of undifferentiated states of myogenic progenitor cells via interaction with MYOD1. Interaction with MYOD1 leads to the recruitment of associated corepressors and silencing of MYOD1 target genes. Part of the SLC complex in germ cells, where it may play a role during spermatogenesis; [...]
kmeans	1		Grey	601	TNS1	Q9HBL0	NO	NO	9606.ENSP00000171887	ENSP00000171887	Tensin-1; Involved in fibrillar adhesion formation. May be involved in cell migration, cartilage development and in linking signal transduction pathways to the cytoskeleton; C2 tensin-type domain containing
kmeans	1		Grey	601	ARMCX3	Q9UH62	NO	NO	9606.ENSP00000340672	ENSP00000340672	Armadillo repeat-containing X-linked protein 3; Regulates mitochondrial aggregation and transport in axons in living neurons. May link mitochondria to the TRAK2- kinesin motor complex via its interaction with Miro and TRAK2. Mitochondrial distribution and dynamics is regulated through ARMCX3 protein degradation, which is promoted by PCK and negatively regulated by WNT1. Enhances the SOX10-mediated transactivation of the neuronal acetylcholine receptor subunit alpha-3 and beta-4 subunit gene promoters; Armadillo repeat containing
kmeans	1		Grey	601	CT45A1	Q5HYN5	NO	NO	9606.ENSP00000470185	ENSP00000470185	Cancer/testis antigen family 45 member A1; Belongs to the CT45 family
kmeans	1		Grey	601	CT45A5	P0DMU8	NO	NO	9606.ENSP00000427342	ENSP00000427342	Cancer/testis antigen family 45 member A5; Belongs to the CT45 family
kmeans	1		Grey	601	COL1A1	P02452	NO	NO	9606.ENSP00000225964	ENSP00000225964	Collagen alpha-1(I) chain; Type I collagen is a member of group I collagen (fibrillar forming collagen); Collagens
kmeans	1		Grey	601	MICALL1	Q8N3F8	NO	NO	9606.ENSP00000215957	ENSP00000215957	MICAL-like protein 1; Probable lipid-binding protein with higher affinity for phosphatidic acid, a lipid enriched in recycling endosome membranes. On endosome membranes, may act as a downstream effector of Rab proteins recruiting cytosolic proteins to regulate membrane tubulation. May be involved in a late step of receptor-mediated endocytosis regulating for instance endocytosed-EGF receptor trafficking. Alternatively, may regulate slow endocytic recycling of endocytosed proteins back to the plasma membrane. May indirectly play a role in neurite outgrowth; LIM domain containing
kmeans	1		Grey	601	PPME1	Q9Y570	NO	NO	9606.ENSP00000381461	ENSP00000381461	Protein phosphatase methylesterase 1; Demethylates proteins that have been reversibly carboxymethylated. Demethylates PPP2CB (in vitro) and PPP2CA. Binding to PPP2CA displaces the manganese ion and inactivates the enzyme; Protein phosphatase 2 modulatory subunits
kmeans	1		Grey	601	FHOD1	Q9Y613	NO	NO	9606.ENSP00000258201	ENSP00000258201	FH1/FH2 domain-containing protein 1; Required for the assembly of F-actin structures, such as stress fibers. Depends on the Rho-ROCK cascade for its activity. Contributes to the coordination of microtubules with actin fibers and plays a role in cell elongation. Acts synergistically with ROCK1 to promote SRC-dependent non-apoptotic plasma membrane blebbing; Armadillo-like helical domain containing
kmeans	1		Grey	601	ANKHD1	Q8IWZ3	NO	NO	9606.ENSP00000354085	ENSP00000354085	Ankyrin repeat and KH domain-containing protein 1; May play a role as a scaffolding protein that may be associated with the abnormal phenotype of leukemia cells. Isoform 2 may possess an antiapoptotic effect and protect cells during normal cell survival through its regulation of caspases; Belongs to the mask family
kmeans	1		Grey	601	ZNF444	Q8N0Y2	NO	NO	9606.ENSP00000338860	ENSP00000338860	Zinc finger protein 444; Transcriptional regulator. Binds to the 5'-flanking critical region of the SCARF1 promoter; Belongs to the krueppel C2H2-type zinc-finger protein family
kmeans	1		Grey	601	EPB41	P11171	NO	NO	9606.ENSP00000345259	ENSP00000345259	Protein 4.1; Protein 4.1 is a major structural element of the erythrocyte membrane skeleton. It plays a key role in regulating membrane physical properties of mechanical stability and deformability by stabilizing spectrin-actin interaction. Recruits DLG1 to membranes. Required for dynein-dynactin complex and NUMA1 recruitment at the mitotic cell cortex during anaphase
kmeans	1		Grey	601	AP3D1	O14617	NO	NO	9606.ENSP00000347416	ENSP00000347416	AP-3 complex subunit delta-1; Part of the AP-3 complex, an adaptor-related complex which is not clathrin-associated. The complex is associated with the Golgi region as well as more peripheral structures. It facilitates the budding of vesicles from the Golgi membrane and may be directly involved in trafficking to lysosomes. Involved in process of CD8+ T-cell and NK cell degranulation. In concert with the BLOC-1 complex, AP-3 is required to target cargos into vesicles assembled at cell bodies for delivery into neurites and nerve terminals (By similarity); Belongs to the adaptor complexes [...]
kmeans	1		Grey	601	HELZ	P42694	NO	NO	9606.ENSP00000351524	ENSP00000351524	Probable helicase with zinc finger domain; May act as a helicase that plays a role in RNA metabolism in multiple tissues and organs within the developing embryo; Belongs to the DNA2/NAM7 helicase family
kmeans	1		Grey	601	ZEB1	P37275	NO	NO	9606.ENSP00000354487	ENSP00000354487	Zinc finger E-box-binding homeobox 1; Acts as a transcriptional repressor. Inhibits interleukin-2 (IL-2) gene expression. Enhances or represses the promoter activity of the ATP1A1 gene depending on the quantity of cDNA and on the cell type. Represses E-cadherin promoter and induces an epithelial-mesenchymal transition (EMT) by recruiting SMARCA4/BRG1. Represses BCL6 transcription in the presence of the corepressor CTBP1. Positively regulates neuronal differentiation. Represses RCOR1 transcription activation during neurogenesis. Represses transcription by binding to the E box (5'-CANNTG [...]
kmeans	1		Grey	601	PMS2	P54278	NO	NO	9606.ENSP00000265849	ENSP00000265849	Mismatch repair endonuclease PMS2; Component of the post-replicative DNA mismatch repair system (MMR). Heterodimerizes with MLH1 to form MutL alpha. DNA repair is initiated by MutS alpha (MSH2-MSH6) or MutS beta (MSH2- MSH6) binding to a dsDNA mismatch, then MutL alpha is recruited to the heteroduplex. Assembly of the MutL-MutS-heteroduplex ternary complex in presence of RFC and PCNA is sufficient to activate endonuclease activity of PMS2. It introduces single-strand breaks near the mismatch and thus generates new entry points for the exonuclease EXO1 to degrade the strand containing t [...]
kmeans	1		Grey	601	PNPLA6	Q8IY17	NO	NO	9606.ENSP00000407509	ENSP00000407509	Neuropathy target esterase; Phospholipase B that deacylates intracellular phosphatidylcholine (PtdCho), generating glycerophosphocholine (GroPtdCho). This deacylation occurs at both sn-2 and sn-1 positions of PtdCho. Its specific chemical modification by certain organophosphorus (OP) compounds leads to distal axonopathy; Patatin like phospholipase domain containing
kmeans	1		Grey	601	CCDC14	Q49A88	NO	NO	9606.ENSP00000420180	ENSP00000420180	Coiled-coil domain-containing protein 14; Negatively regulates centriole duplication. Negatively regulates CEP63 and CDK2 centrosomal localization
kmeans	1		Grey	601	MAP7D1	Q3KQU3	NO	NO	9606.ENSP00000362244	ENSP00000362244	MAP7 domain containing 1; Belongs to the MAP7 family
kmeans	1		Grey	601	ZNF292	O60281	NO	NO	9606.ENSP00000358590	ENSP00000358590	Zinc finger protein 292; May be involved in transcriptional regulation; Zinc fingers C2H2-type
kmeans	1		Grey	601	CSNK1A1	P48729	NO	NO	9606.ENSP00000421689	ENSP00000421689	Casein kinase I isoform alpha; Casein kinases are operationally defined by their preferential utilization of acidic proteins such as caseins as substrates. It can phosphorylate a large number of proteins. Participates in Wnt signaling. Phosphorylates CTNNB1 at 'Ser-45'. May phosphorylate PER1 and PER2. May play a role in segregating chromosomes during mitosis. May play a role in keratin cytoskeleton disassembly and thereby, it may regulate epithelial cell migration
kmeans	1		Grey	601	MARH7	Q9H992	NO	NO	9606.ENSP00000259050	ENSP00000259050	E3 ubiquitin-protein ligase MARCH7; E3 ubiquitin-protein ligase which may specifically enhance the E2 activity of HIP2. E3 ubiquitin ligases accept ubiquitin from an E2 ubiquitin-conjugating enzyme in the form of a thioester and then directly transfer the ubiquitin to targeted substrates; Membrane associated ring-CH-type fingers
kmeans	1		Grey	601	CXorf67	Q86X51	NO	NO	9606.ENSP00000342680	ENSP00000342680	Uncharacterized protein CXorf67; Chromosome X open reading frame 67
kmeans	1		Grey	601	EIF5	P55010	NO	NO	9606.ENSP00000216554	ENSP00000216554	Eukaryotic translation initiation factor 5; Catalyzes the hydrolysis of GTP bound to the 40S ribosomal initiation complex (40S.mRNA.Met-tRNA[F].eIF-2.GTP) with the subsequent joining of a 60S ribosomal subunit resulting in the release of eIF-2 and the guanine nucleotide. The subsequent joining of a 60S ribosomal subunit results in the formation of a functional 80S initiation complex (80S.mRNA.Met-tRNA[F])
kmeans	1		Grey	601	POGZ	Q7Z3K3	NO	NO	9606.ENSP00000271715	ENSP00000271715	Pogo transposable element with ZNF domain; Plays a role in mitotic cell cycle progression and is involved in kinetochore assembly and mitotic sister chromatid cohesion. Probably through its association with CBX5 plays a role in mitotic chromosome segregation by regulating aurora kinase B/AURKB activation and AURKB and CBX5 dissociation from chromosome arms; DNA transposon derived genes
kmeans	1		Grey	601	CLK3	P49761	NO	NO	9606.ENSP00000378505	ENSP00000378505	Dual specificity protein kinase CLK3; Dual specificity kinase acting on both serine/threonine and tyrosine-containing substrates. Phosphorylates serine- and arginine-rich (SR) proteins of the spliceosomal complex. May be a constituent of a network of regulatory mechanisms that enable SR proteins to control RNA splicing and can cause redistribution of SR proteins from speckles to a diffuse nucleoplasmic distribution. Phosphorylates SRSF1 and SRSF3. Regulates the alternative splicing of tissue factor (F3) pre-mRNA in endothelial cells; CDC like kinases
kmeans	1		Grey	601	PRDM11	Q9NQV5	NO	NO	9606.ENSP00000480626	ENSP00000480626	PR domain-containing protein 11; May be involved in transcription regulation; Belongs to the class V-like SAM-binding methyltransferase superfamily
kmeans	1		Grey	601	KPNA4	O00629	NO	NO	9606.ENSP00000334373	ENSP00000334373	Importin subunit alpha-3; Functions in nuclear protein import as an adapter protein for nuclear receptor KPNB1. Binds specifically and directly to substrates containing either a simple or bipartite NLS motif. Docking of the importin/substrate complex to the nuclear pore complex (NPC) is mediated by KPNB1 through binding to nucleoporin FxFG repeats and the complex is subsequently translocated through the pore by an energy requiring, Ran- dependent mechanism. At the nucleoplasmic side of the NPC, Ran binds to importin-beta and the three components separate and importin-alpha and -beta ar [...]
kmeans	1		Grey	601	RECQL4	O94761	NO	NO	9606.ENSP00000482313	ENSP00000482313	ATP-dependent DNA helicase Q4; DNA-dependent ATPase. May modulate chromosome segregation; Belongs to the helicase family. RecQ subfamily
kmeans	1		Grey	601	NFIC	P08651	NO	NO	9606.ENSP00000396843	ENSP00000396843	Nuclear factor 1 C-type; Recognizes and binds the palindromic sequence 5'- TTGGCNNNNNGCCAA-3' present in viral and cellular promoters and in the origin of replication of adenovirus type 2. These proteins are individually capable of activating transcription and replication; Belongs to the CTF/NF-I family
kmeans	1		Grey	601	ORC1	Q13415	NO	NO	9606.ENSP00000360623	ENSP00000360623	Origin recognition complex subunit 1; Component of the origin recognition complex (ORC) that binds origins of replication. DNA-binding is ATP-dependent. The DNA sequences that define origins of replication have not been identified yet. ORC is required to assemble the pre-replication complex necessary to initiate DNA replication; Belongs to the ORC1 family
kmeans	1		Grey	601	SP100	P23497	NO	NO	9606.ENSP00000343023	ENSP00000343023	Nuclear autoantigen Sp-100; Together with PML, this tumor suppressor is a major constituent of the PML bodies, a subnuclear organelle involved in a large number of physiological processes including cell growth, differentiation and apoptosis. Functions as a transcriptional coactivator of ETS1 and ETS2 according to PubMed:11909962. Under certain conditions, it may also act as a corepressor of ETS1 preventing its binding to DNA according to PubMed:15247905. Through the regulation of ETS1 it may play a role in angiogenesis, controlling endothelial cell motility and invasion. Through intera [...]
kmeans	1		Grey	601	OSBPL5	Q9H0X9	NO	NO	9606.ENSP00000263650	ENSP00000263650	Oxysterol-binding protein-related protein 5; Lipid transporter involved in lipid countertransport between the endoplasmic reticulum and the plasma membrane: specifically exchanges phosphatidylserine with phosphatidylinositol 4-phosphate (PI4P), delivering phosphatidylserine to the plasma membrane in exchange for PI4P, which is degraded by the SAC1/SACM1L phosphatase in the endoplasmic reticulum. Binds phosphatidylserine and PI4P in a mutually exclusive manner. May cooperate with NPC1 to mediate the exit of cholesterol from endosomes/lysosomes. Binds 25-hydroxycholesterol and cholestero [...]
kmeans	1		Grey	601	DMAP1	Q9NPF5	NO	NO	9606.ENSP00000361363	ENSP00000361363	DNA methyltransferase 1-associated protein 1; Involved in transcription repression and activation. Its interaction with HDAC2 may provide a mechanism for histone deacetylation in heterochromatin following replication of DNA at late firing origins. Can also repress transcription independently of histone deacetylase activity. May specifically potentiate DAXX- mediated repression of glucocorticoid receptor-dependent transcription. Component of the NuA4 histone acetyltransferase (HAT) complex which is involved in transcriptional activation of select genes principally by acetylation of nucl [...]
kmeans	1		Grey	601	FAM193A	P78312	NO	NO	9606.ENSP00000324587	ENSP00000324587	Protein FAM193A; Family with sequence similarity 193 member A
kmeans	1		Grey	601	UNG	P13051	NO	NO	9606.ENSP00000242576	ENSP00000242576	Uracil-DNA glycosylase; Excises uracil residues from the DNA which can arise as a result of misincorporation of dUMP residues by DNA polymerase or due to deamination of cytosine; Belongs to the uracil-DNA glycosylase (UDG) superfamily. UNG family
kmeans	1		Grey	601	OSBPL6	Q9BZF3	NO	NO	9606.ENSP00000376293	ENSP00000376293	Oxysterol-binding protein-related protein 6; Weakly binds 25-hydroxycholesterol; Belongs to the OSBP family
kmeans	1		Grey	601	NFIX	Q14938	NO	NO	9606.ENSP00000380781	ENSP00000380781	Nuclear factor 1 X-type; Recognizes and binds the palindromic sequence 5'- TTGGCNNNNNGCCAA-3' present in viral and cellular promoters and in the origin of replication of adenovirus type 2. These proteins are individually capable of activating transcription and replication
kmeans	1		Grey	601	PSMA3	P25788	NO	NO	9606.ENSP00000216455	ENSP00000216455	Proteasome subunit alpha type-3; Component of the 20S core proteasome complex involved in the proteolytic degradation of most intracellular proteins. This complex plays numerous essential roles within the cell by associating with different regulatory particles. Associated with two 19S regulatory particles, forms the 26S proteasome and thus participates in the ATP-dependent degradation of ubiquitinated proteins. The 26S proteasome plays a key role in the maintenance of protein homeostasis by removing misfolded or damaged proteins that could impair cellular functions, and by removing pro [...]
kmeans	1		Grey	601	RNASEH1	O60930	NO	NO	9606.ENSP00000313350	ENSP00000313350	Ribonuclease H1; Endonuclease that specifically degrades the RNA of RNA- DNA hybrids. Plays a role in RNA polymerase II (RNAp II) transcription termination by degrading R-loop RNA-DNA hybrid formation at G-rich pause sites located downstream of the poly(A) site and behind the elongating RNAp II; Belongs to the RNase H family
kmeans	1		Grey	601	LSG1	Q9H089	NO	NO	9606.ENSP00000265245	ENSP00000265245	Large subunit GTPase 1 homolog; GTPase required for the XPO1/CRM1-mediated nuclear export of the 60S ribosomal subunit. Probably acts by mediating the release of NMD3 from the 60S ribosomal subunit after export into the cytoplasm (Probable)
kmeans	1		Grey	601	INVS	Q9Y283	NO	NO	9606.ENSP00000262457	ENSP00000262457	Inversin; Required for normal renal development and establishment of left-right axis. Probably acts as a molecular switch between different Wnt signaling pathways. Inhibits the canonical Wnt pathway by targeting cytoplasmic disheveled (DVL1) for degradation by the ubiquitin-proteasome. This suggests that it is required in renal development to oppose the repression of terminal differentiation of tubular epithelial cells by Wnt signaling. Involved in the organization of apical junctions in kidney cells together with NPHP1, NPHP4 and RPGRIP1L/NPHP8 (By similarity). Does not seem to be str [...]
kmeans	1		Grey	601	AFAP1	Q8N556	NO	NO	9606.ENSP00000410689	ENSP00000410689	Actin filament-associated protein 1; Can cross-link actin filaments into both network and bundle structures (By similarity). May modulate changes in actin filament integrity and induce lamellipodia formation. May function as an adapter molecule that links other proteins, such as SRC and PKC to the actin cytoskeleton. Seems to play a role in the development and progression of prostate adenocarcinoma by regulating cell-matrix adhesions and migration in the cancer cells; Pleckstrin homology domain containing
kmeans	1		Grey	601	PLEKHH3	Q7Z736	NO	NO	9606.ENSP00000468678	ENSP00000468678	Pleckstrin homology, MyTH4 and FERM domain containing H3
kmeans	1		Grey	601	ARVCF	O00192	NO	NO	9606.ENSP00000263207	ENSP00000263207	Armadillo repeat protein deleted in velo-cardio-facial syndrome; Involved in protein-protein interactions at adherens junctions; Belongs to the beta-catenin family
kmeans	1		Grey	601	ZNF281	Q9Y2X9	NO	NO	9606.ENSP00000294740	ENSP00000294740	Zinc finger protein 281; Transcription repressor that plays a role in regulation of embryonic stem cells (ESCs) differentiation. Required for ESCs differentiation and acts by mediating autorepression of NANOG in ESCs: binds to the NANOG promoter and promotes association of NANOG protein to its own promoter and recruits the NuRD complex, which deacetylates histones. Not required for establishement and maintenance of ESCs (By similarity). Represses the transcription of a number of genes including GAST, ODC1 and VIM. Binds to the G- rich box in the enhancer region of these genes; Zinc fin [...]
kmeans	1		Grey	601	EPB41L2	O43491	NO	NO	9606.ENSP00000338481	ENSP00000338481	Band 4.1-like protein 2; Required for dynein-dynactin complex and NUMA1 recruitment at the mitotic cell cortex during anaphase; Erythrocyte membrane protein band 4.1
kmeans	1		Grey	601	ALMS1	Q8TCU4	NO	NO	9606.ENSP00000482968	ENSP00000482968	Alstrom syndrome protein 1; Involved in PCM1-dependent intracellular transport. Required, directly or indirectly, for the localization of NCAPD2 to the proximal ends of centrioles. Required for proper formation and/or maintenance of primary cilia (PC), microtubule-based structures that protrude from the surface of epithelial cells
kmeans	1		Grey	601	TNKS1BP1	Q9C0C2	NO	NO	9606.ENSP00000437271	ENSP00000437271	182 kDa tankyrase-1-binding protein; Tankyrase 1 binding protein 1
kmeans	1		Grey	601	ADD1	P35611	NO	NO	9606.ENSP00000264758	ENSP00000264758	Alpha-adducin; Membrane-cytoskeleton-associated protein that promotes the assembly of the spectrin-actin network. Binds to calmodulin
kmeans	1		Grey	601	CENPV	Q7Z7K6	NO	NO	9606.ENSP00000299736	ENSP00000299736	Centromere protein V; Required for distribution of pericentromeric heterochromatin in interphase nuclei and for centromere formation and organization, chromosome alignment and cytokinesis
kmeans	1		Grey	601	CPEB4	Q17RY0	NO	NO	9606.ENSP00000265085	ENSP00000265085	Cytoplasmic polyadenylation element-binding protein 4; Sequence-specific RNA-binding protein that binds to the cytoplasmic polyadenylation element (CPE), an uridine-rich sequence element (consensus sequence 5'-UUUUUAU-3') within the mRNA 3'-UTR. RNA binding results in a clear conformational change analogous to the Venus fly trap mechanism. Regulates activation of unfolded protein response (UPR) in the process of adaptation to ER stress in liver, by maintaining translation of CPE-regulated mRNAs in conditions in which global protein synthesis is inhibited (By similarity). Required for c [...]
kmeans	1		Grey	601	DDX24	Q9GZR7	NO	NO	9606.ENSP00000481495	ENSP00000481495	ATP-dependent RNA helicase DDX24; ATP-dependent RNA helicase; Belongs to the DEAD box helicase family. DDX24/MAK5 subfamily
kmeans	1		Grey	601	MSL1	Q68DK7	NO	NO	9606.ENSP00000462945	ENSP00000462945	Male-specific lethal 1 homolog; Component of histone acetyltransferase complex responsible for the majority of histone H4 acetylation at 'Lys-16' (H4K16ac) which is implicated in the formation of higher-order chromatin structure. Greatly enhances MSL2 E3 ubiquitin ligase activity, promoting monoubiquitination of histone H2B at 'Lys-34' (H2BK34Ub). This modification in turn stimulates histone H3 methylation at 'Lys-4' (H3K4me) and 'Lys-79' (H3K79me) and leads to gene activation, including that of HOXA9 and MEIS1. In the MSL complex, acts as a scaffold to tether MSL3 and KAT8 together fo [...]
kmeans	1		Grey	601	ANKRD26	Q9UPS8	NO	NO	9606.ENSP00000365255	ENSP00000365255	Ankyrin repeat domain-containing protein 26; Acts as a regulator of adipogenesis. Involved in the regulation of the feeding behavior; Ankyrin repeat domain containing
kmeans	1		Grey	601	LRRC4B	Q9NT99	NO	NO	9606.ENSP00000471502	ENSP00000471502	Leucine-rich repeat-containing protein 4B; Synaptic adhesion protein. Regulates the formation of excitatory synapses. The trans-synaptic adhesion between LRRC4B and PTPRF regulates the formation of excitatory synapses in a bidirectional manner (By similarity); Endogenous ligands
kmeans	1		Grey	601	USP24	Q9UPU5	NO	NO	9606.ENSP00000294383	ENSP00000294383	Ubiquitin carboxyl-terminal hydrolase 24; Protease that can remove conjugated ubiquitin from target proteins and polyubiquitin chains. Deubiquitinates DDB2, preventing its proteasomal degradation; Ubiquitin specific peptidases
kmeans	1		Grey	601	LUZP1	Q86V48	NO	NO	9606.ENSP00000303758	ENSP00000303758	Leucine zipper protein 1
kmeans	1		Grey	601	KPNA3	O00505	NO	NO	9606.ENSP00000261667	ENSP00000261667	Importin subunit alpha-4; Functions in nuclear protein import as an adapter protein for nuclear receptor KPNB1. Binds specifically and directly to substrates containing either a simple or bipartite NLS motif. Docking of the importin/substrate complex to the nuclear pore complex (NPC) is mediated by KPNB1 through binding to nucleoporin FxFG repeats and the complex is subsequently translocated through the pore by an energy requiring, Ran- dependent mechanism. At the nucleoplasmic side of the NPC, Ran binds to importin-beta and the three components separate and importin-alpha and -beta ar [...]
kmeans	1		Grey	601	NIFK	Q9BYG3	NO	NO	9606.ENSP00000285814	ENSP00000285814	Nucleolar protein interacting with the FHA domain of MKI67; RNA binding motif containing
kmeans	1		Grey	601	SEC61B	P60468	NO	NO	9606.ENSP00000223641	ENSP00000223641	Protein transport protein Sec61 subunit beta; Necessary for protein translocation in the endoplasmic reticulum; Belongs to the SEC61-beta family
kmeans	1		Grey	601	A2M	P01023	NO	NO	9606.ENSP00000323929	ENSP00000323929	Alpha-2-macroglobulin; Is able to inhibit all four classes of proteinases by a unique 'trapping' mechanism. This protein has a peptide stretch, called the 'bait region' which contains specific cleavage sites for different proteinases. When a proteinase cleaves the bait region, a conformational change is induced in the protein which traps the proteinase. The entrapped enzyme remains active against low molecular weight substrates (activity against high molecular weight substrates is greatly reduced). Following cleavage in the bait region, a thioester bond is hydrolyzed and mediates the c [...]
kmeans	1		Grey	601	EDC4	Q6P2E9	NO	NO	9606.ENSP00000351811	ENSP00000351811	Enhancer of mRNA-decapping protein 4; In the process of mRNA degradation, seems to play a role in mRNA decapping. Component of a complex containing DCP2 and DCP1A which functions in decapping of ARE-containing mRNAs. Promotes complex formation between DCP1A and DCP2. Enhances the catalytic activity of DCP2 (in vitro); WD repeat domain containing
kmeans	1		Grey	601	AKAP2	Q9Y2D5	NO	NO	9606.ENSP00000363654	ENSP00000363654	A-kinase anchor protein 2; Binds to regulatory subunit (RII) of protein kinase A. May be involved in establishing polarity in signaling systems or in integrating PKA-RII isoforms with downstream effectors to capture, amplify and focus diffuse, trans-cellular signals carried by cAMP (By similarity)
kmeans	1		Grey	601	ATXN2L	Q8WWM7	NO	NO	9606.ENSP00000378917	ENSP00000378917	Ataxin-2-like protein; Involved in the regulation of stress granule and P-body formation; Belongs to the ataxin-2 family
kmeans	1		Grey	601	CIR1	Q86X95	NO	NO	9606.ENSP00000339723	ENSP00000339723	Corepressor interacting with RBPJ 1; May modulate splice site selection during alternative splicing of pre-mRNAs (By similarity). Regulates transcription and acts as corepressor for RBPJ. Recruits RBPJ to the Sin3-histone deacetylase complex (HDAC). Required for RBPJ-mediated repression of transcription
kmeans	1		Grey	601	PHF8	Q9UPP1	NO	NO	9606.ENSP00000350676	ENSP00000350676	Histone lysine demethylase PHF8; Histone lysine demethylase with selectivity for the di- and monomethyl states that plays a key role cell cycle progression, rDNA transcription and brain development. Demethylates mono- and dimethylated histone H3 'Lys-9' residue (H3K9Me1 and H3K9Me2), dimethylated H3 'Lys-27' (H3K27Me2) and monomethylated histone H4 'Lys-20' residue (H4K20Me1). Acts as a transcription activator as H3K9Me1, H3K9Me2, H3K27Me2 and H4K20Me1 are epigenetic repressive marks. Involved in cell cycle progression by being required to control G1-S transition. Acts as a coactivator [...]
kmeans	1		Grey	601	MACF1	Q9UPN3	NO	NO	9606.ENSP00000354573	ENSP00000354573	Microtubule-actin cross-linking factor 1, isoforms 1/2/3/5; Isoform 2: F-actin-binding protein which plays a role in cross-linking actin to other cytoskeletal proteins and also binds to microtubules. Plays an important role in ERBB2-dependent stabilization of microtubules at the cell cortex. Acts as a positive regulator of Wnt receptor signaling pathway and is involved in the translocation of AXIN1 and its associated complex (composed of APC, CTNNB1 and GSK3B) from the cytoplasm to the cell membrane (By similarity). Has actin-regulated ATPase activity and is essential for controlling f [...]
kmeans	1		Grey	601	PGRMC1	O00264	NO	NO	9606.ENSP00000217971	ENSP00000217971	Membrane-associated progesterone receptor component 1; Component of a progesterone-binding protein complex. Binds progesterone. Has many reported cellular functions (heme homeostasis, interaction with CYPs); Belongs to the cytochrome b5 family. MAPR subfamily
kmeans	1		Grey	601	FRMD6	Q96NE9	NO	NO	9606.ENSP00000343899	ENSP00000343899	FERM domain containing 6
kmeans	1		Grey	601	ARMCX2	Q7L311	NO	NO	9606.ENSP00000331662	ENSP00000331662	Armadillo repeat-containing X-linked protein 2; May regulate the dynamics and distribution of mitochondria in neural cells; Armadillo repeat containing
kmeans	1		Grey	601	SORBS3	O60504	NO	NO	9606.ENSP00000240123	ENSP00000240123	Vinexin; Vinexin alpha isoform promotes up-regulation of actin stress fiber formation. Vinexin beta isoform plays a role in cell spreading and enhances the activation of JNK/SAPK in response to EGF stimulation by using its third SH3 domain
kmeans	1		Grey	601	RRP1B	Q14684	NO	NO	9606.ENSP00000339145	ENSP00000339145	Ribosomal RNA processing protein 1 homolog B; Positively regulates DNA damage-induced apoptosis by acting as a transcriptional coactivator of proapoptotic target genes of the transcriptional activator E2F1. Likely to play a role in ribosome biogenesis by targeting serine/threonine protein phosphatase PP1 to the nucleolus. Involved in regulation of mRNA splicing (By similarity). Inhibits SIPA1 GTPase activity (By similarity). Involved in regulating expression of extracellular matrix genes (By similarity). Associates with chromatin and may play a role in modulating chromatin structure; B [...]
kmeans	1		Grey	601	CEP55	Q53EZ4	NO	NO	9606.ENSP00000360540	ENSP00000360540	Centrosomal protein of 55 kDa; Plays a role in mitotic exit and cytokinesis. Recruits PDCD6IP and TSG101 to midbody during cytokinesis. Required for successful completion of cytokinesis. Not required for microtubule nucleation. Plays a role in the development of the brain and kidney
kmeans	1		Grey	601	SNAI2	O43623	NO	NO	9606.ENSP00000380034	ENSP00000380034	Zinc finger protein SNAI2; Transcriptional repressor that modulates both activator- dependent and basal transcription. Involved in the generation and migration of neural crest cells. Plays a role in mediating RAF1- induced transcriptional repression of the TJ protein, occludin (OCLN) and subsequent oncogenic transformation of epithelial cells (By similarity). Represses BRCA2 expression by binding to its E2- box-containing silencer and recruiting CTBP1 and HDAC1 in breast cells. In epidermal keratinocytes, binds to the E-box in ITGA3 promoter and represses its transcription. Involved in [...]
kmeans	1		Grey	601	DDB2	Q92466	NO	NO	9606.ENSP00000256996	ENSP00000256996	DNA damage-binding protein 2; Required for DNA repair. Binds to DDB1 to form the UV- damaged DNA-binding protein complex (the UV-DDB complex). The UV- DDB complex may recognize UV-induced DNA damage and recruit proteins of the nucleotide excision repair pathway (the NER pathway) to initiate DNA repair. The UV-DDB complex preferentially binds to cyclobutane pyrimidine dimers (CPD), 6-4 photoproducts (6-4 PP), apurinic sites and short mismatches. Also appears to function as the substrate recognition module for the DCX (DDB1- CUL4-X-box) E3 ubiquitin-protein ligase complex DDB1-CUL4-ROC1 [...]
kmeans	1		Grey	601	RBM23	Q86U06	NO	NO	9606.ENSP00000352956	ENSP00000352956	Probable RNA-binding protein 23; Probable RNA-binding protein. May be involved in pre- mRNA splicing process; Belongs to the splicing factor SR family
kmeans	1		Grey	601	CHD7	Q9P2D1	NO	NO	9606.ENSP00000392028	ENSP00000392028	Chromodomain-helicase-DNA-binding protein 7; Probable transcription regulator. Maybe involved in the in 45S precursor rRNA production; DNA helicases
kmeans	1		Grey	601	SPTBN1	Q01082	NO	NO	9606.ENSP00000349259	ENSP00000349259	Spectrin beta chain, non-erythrocytic 1; Fodrin, which seems to be involved in secretion, interacts with calmodulin in a calcium-dependent manner and is thus candidate for the calcium-dependent movement of the cytoskeleton at the membrane; Pleckstrin homology domain containing
kmeans	1		Grey	601	USP54	Q70EL1	NO	NO	9606.ENSP00000345216	ENSP00000345216	Inactive ubiquitin carboxyl-terminal hydrolase 54; Has no peptidase activity; Belongs to the peptidase C19 family
kmeans	1		Grey	601	SEC16A	O15027	NO	NO	9606.ENSP00000325827	ENSP00000325827	Protein transport protein Sec16A; Defines endoplasmic reticulum exit sites (ERES) and is required for secretory cargo traffic from the endoplasmic reticulum to the Golgi apparatus. SAR1A-GTP-dependent assembly of SEC16A on the ER membrane forms an organized scaffold defining an ERES. Required for normal transitional endoplasmic reticulum (tER) organization
kmeans	1		Grey	601	DLG5	Q8TDM6	NO	NO	9606.ENSP00000361467	ENSP00000361467	Disks large homolog 5; Acts as a regulator of the Hippo signaling pathway. Negatively regulates the Hippo signaling pathway by mediating the interaction of MARK3 with STK3/4, bringing them together to promote MARK3-dependent hyperphosphorylation and inactivation of STK3 kinase activity toward LATS1. Positively regulates the Hippo signaling pathway by mediating the interaction of SCRIB with STK4/MST1 and LATS1 which is important for the activation of the Hippo signaling pathway. Involved in regulating cell proliferation, maintenance of epithelial polarity, epithelial- mesenchymal transi [...]
kmeans	1		Grey	601	RPP30	P78346	NO	NO	9606.ENSP00000389182	ENSP00000389182	Ribonuclease P protein subunit p30; Component of ribonuclease P, a protein complex that generates mature tRNA molecules by cleaving their 5'-ends
kmeans	1		Grey	601	NOB1	Q9ULX3	NO	NO	9606.ENSP00000268802	ENSP00000268802	RNA-binding protein NOB1; May play a role in mRNA degradation; Belongs to the NOB1 family
kmeans	1		Grey	601	RAB11FIP5	Q9BXF6	NO	NO	9606.ENSP00000258098	ENSP00000258098	Rab11 family-interacting protein 5; Rab effector involved in protein trafficking from apical recycling endosomes to the apical plasma membrane. Involved in insulin granule exocytosis. May regulate V-ATPase intracellular transport in response to extracellular acidosis; C2 domain containing
kmeans	1		Grey	601	SAP30BP	Q9UHR5	NO	NO	9606.ENSP00000462116	ENSP00000462116	SAP30-binding protein; Induces cell death. May act as a transcriptional corepressor of a gene related to cell survival. May be involved in the regulation of beta-2-microglobulin genes; Belongs to the HCNGP family
kmeans	1		Grey	601	LRP1	Q07954	NO	NO	9606.ENSP00000243077	ENSP00000243077	Prolow-density lipoprotein receptor-related protein 1; Endocytic receptor involved in endocytosis and in phagocytosis of apoptotic cells. Required for early embryonic development. Involved in cellular lipid homeostasis. Involved in the plasma clearance of chylomicron remnants and activated LRPAP1 (alpha 2-macroglobulin), as well as the local metabolism of complexes between plasminogen activators and their endogenous inhibitors. May modulate cellular events, such as APP metabolism, kinase-dependent intracellular signaling, neuronal calcium signaling as well as neurotransmission. Acts as [...]
kmeans	1		Grey	601	DCAF10	Q5QP82	NO	NO	9606.ENSP00000366953	ENSP00000366953	DDB1- and CUL4-associated factor 10; May function as a substrate receptor for CUL4-DDB1 E3 ubiquitin-protein ligase complex; DDB1 and CUL4 associated factors
kmeans	1		Grey	601	CLK4	Q9HAZ1	NO	NO	9606.ENSP00000316948	ENSP00000316948	Dual specificity protein kinase CLK4; Dual specificity kinase acting on both serine/threonine and tyrosine-containing substrates. Phosphorylates serine- and arginine-rich (SR) proteins of the spliceosomal complex and may be a constituent of a network of regulatory mechanisms that enable SR proteins to control RNA splicing. Phosphorylates SRSF1 and SRSF3. Required for the regulation of alternative splicing of MAPT/TAU. Regulates the alternative splicing of tissue factor (F3) pre-mRNA in endothelial cells; Belongs to the protein kinase superfamily. CMGC Ser/Thr protein kinase family. Lam [...]
kmeans	1		Grey	601	ZNF641	Q96N77	NO	NO	9606.ENSP00000437832	ENSP00000437832	Zinc finger protein 641; Transcriptional activator. Activates transcriptional activities of SRE and AP-1; Belongs to the krueppel C2H2-type zinc-finger protein family
kmeans	1		Grey	601	RPTOR	Q8N122	NO	NO	9606.ENSP00000307272	ENSP00000307272	Regulatory-associated protein of mTOR; Involved in the control of the mammalian target of rapamycin complex 1 (mTORC1) activity which regulates cell growth and survival, and autophagy in response to nutrient and hormonal signals; functions as a scaffold for recruiting mTORC1 substrates. mTORC1 is activated in response to growth factors or amino acids. Growth factor-stimulated mTORC1 activation involves a AKT1- mediated phosphorylation of TSC1-TSC2, which leads to the activation of the RHEB GTPase that potently activates the protein kinase activity of mTORC1. Amino acid-signaling to mTO [...]
kmeans	1		Grey	601	MICAL3	Q7RTP6	NO	NO	9606.ENSP00000416015	ENSP00000416015	[F-actin]-monooxygenase MICAL3; Monooxygenase that promotes depolymerization of F-actin by mediating oxidation of specific methionine residues on actin to form methionine-sulfoxide, resulting in actin filament disassembly and preventing repolymerization. In the absence of actin, it also functions as a NADPH oxidase producing H(2)O(2). Seems to act as Rab effector protein and plays a role in vesicle trafficking. Involved in exocytic vesicles tethering and fusion: the monooxygenase activity is required for this process and implicates RAB8A associated with exocytotic vesicles. Required fo [...]
kmeans	1		Grey	601	ZC3H15	Q8WU90	NO	NO	9606.ENSP00000338788	ENSP00000338788	Zinc finger CCCH domain-containing protein 15; Protects DRG1 from proteolytic degradation; Zinc fingers CCCH-type
kmeans	1		Grey	601	ARHGAP11A	Q6P4F7	NO	NO	9606.ENSP00000355090	ENSP00000355090	Rho GTPase activating protein 11A
kmeans	1		Grey	601	TMEM183A	Q8IXX5	NO	NO	9606.ENSP00000356211	ENSP00000356211	Transmembrane protein 183A
kmeans	1		Grey	601	TAF12	Q16514	NO	NO	9606.ENSP00000263974	ENSP00000263974	Transcription initiation factor TFIID subunit 12; TAFs are components of the transcription factor IID (TFIID) complex, PCAF histone acetylase complex and TBP-free TAFII complex (TFTC). TAFs components-TIIFD are essential for mediating regulation of RNA polymerase transcription; Belongs to the TAF12 family
kmeans	1		Grey	601	ARHGAP23	Q9P227	NO	NO	9606.ENSP00000481862	ENSP00000481862	Rho GTPase-activating protein 23; GTPase activator for the Rho-type GTPases by converting them to an inactive GDP-bound state; PDZ domain containing
kmeans	1		Grey	601	HCN2	Q9UL51	NO	NO	9606.ENSP00000251287	ENSP00000251287	Potassium/sodium hyperpolarization-activated cyclic nucleotide-gated channel 2; Hyperpolarization-activated ion channel exhibiting weak selectivity for potassium over sodium ions. Contributes to the native pacemaker currents in heart (If) and in neurons (Ih). Can also transport ammonium in the distal nephron. Produces a large instantaneous current. Modulated by intracellular chloride ions and pH; acidic pH shifts the activation to more negative voltages (By similarity); Cyclic nucleotide gated channels
kmeans	1		Grey	601	ELF4	Q99607	NO	NO	9606.ENSP00000311280	ENSP00000311280	ETS-related transcription factor Elf-4; Transcriptional activator that binds to DNA sequences containing the consensus 5'-WGGA-3'. Transactivates promoters of the hematopoietic growth factor genes CSF2, IL3, IL8, and of the bovine lysozyme gene. Acts synergistically with RUNX1 to transactivate the IL3 promoter (By similarity). Also transactivates the PRF1 promoter in natural killer (NK) cells. Plays a role in the development and function of NK and NK T-cells and in innate immunity. Controls the proliferation and homing of CD8+ T-cells via the Kruppel-like factors KLF4 and KLF2 (By simi [...]
kmeans	1		Grey	601	MCM3	P25205	NO	NO	9606.ENSP00000480987	ENSP00000480987	DNA replication licensing factor MCM3; Acts as component of the MCM2-7 complex (MCM complex) which is the putative replicative helicase essential for 'once per cell cycle' DNA replication initiation and elongation in eukaryotic cells. The active ATPase sites in the MCM2-7 ring are formed through the interaction surfaces of two neighboring subunits such that a critical structure of a conserved arginine finger motif is provided in trans relative to the ATP-binding site of the Walker A box of the adjacent subunit. The six ATPase active sites, however, are likely to contribute differential [...]
kmeans	1		Grey	601	LSM14A	Q8ND56	NO	NO	9606.ENSP00000446271	ENSP00000446271	Protein LSM14 homolog A; Essential for formation of P-bodies, cytoplasmic structures that provide storage sites for non-translating mRNAs; LSm proteins
kmeans	1		Grey	601	DPF2	Q92785	NO	NO	9606.ENSP00000436901	ENSP00000436901	Zinc finger protein ubi-d4; May be a transcription factor required for the apoptosis response following survival factor withdrawal from myeloid cells. Might also have a role in the development and maturation of lymphoid cells; BAF complex
kmeans	1		Grey	601	PLEKHG3	A1L390	NO	NO	9606.ENSP00000247226	ENSP00000247226	Pleckstrin homology and RhoGEF domain containing G3
kmeans	1		Grey	601	ZNF219	Q9P2Y4	NO	NO	9606.ENSP00000354206	ENSP00000354206	Zinc finger protein 219; Transcriptional regulator. Recognizes and binds 2 copies of the core DNA sequence motif 5'-GGGGG-3'. Binds to the HMGN1 promoter and may repress HMGN1 expression. Regulates SNCA expression in primary cortical neurons. Binds to the COL2A1 promoter and activates COL2A1 expression, as part of a complex with SOX9 (By similarity). Plays a role in chondrocyte differentiation (By similarity); Belongs to the krueppel C2H2-type zinc-finger protein family
kmeans	1		Grey	601	KANSL2	Q9H9L4	NO	NO	9606.ENSP00000415436	ENSP00000415436	KAT8 regulatory NSL complex subunit 2; As part of the NSL complex it is involved in acetylation of nucleosomal histone H4 on several lysine residues and therefore may be involved in the regulation of transcription
kmeans	1		Grey	601	EHD2	Q9NZN4	NO	NO	9606.ENSP00000263277	ENSP00000263277	EH domain-containing protein 2; ATP- and membrane-binding protein that controls membrane reorganization/tubulation upon ATP hydrolysis (By similarity). Plays a role in membrane trafficking between the plasma membrane and endosomes. Important for the internalization of GLUT4. Required for fusion of myoblasts to skeletal muscle myotubes. Required for normal translocation of FER1L5 to the plasma membrane (By similarity). Regulates the equilibrium between cell surface-associated and cell surface-dissociated caveolae by constraining caveolae at the cell membrane; EF-hand domain containing
kmeans	1		Grey	601	NKTR	P30414	NO	NO	9606.ENSP00000232978	ENSP00000232978	NK-tumor recognition protein; Component of a putative tumor-recognition complex. Involved in the function of NK cells; Cyclophilin peptidylprolyl isomerases
kmeans	1		Grey	601	IGF2R	P11717	NO	NO	9606.ENSP00000349437	ENSP00000349437	Cation-independent mannose-6-phosphate receptor; Transport of phosphorylated lysosomal enzymes from the Golgi complex and the cell surface to lysosomes. Lysosomal enzymes bearing phosphomannosyl residues bind specifically to mannose-6- phosphate receptors in the Golgi apparatus and the resulting receptor-ligand complex is transported to an acidic prelyosomal compartment where the low pH mediates the dissociation of the complex. This receptor also binds IGF2. Acts as a positive regulator of T-cell coactivation, by binding DPP4; CD molecules
kmeans	1		Grey	601	CHCHD3	Q9NX63	NO	NO	9606.ENSP00000262570	ENSP00000262570	MICOS complex subunit MIC19; Component of the MICOS complex, a large protein complex of the mitochondrial inner membrane that plays crucial roles in the maintenance of crista junctions, inner membrane architecture, and formation of contact sites to the outer membrane. Has also been shown to function as a transcription factor which binds to the BAG1 promoter and represses BAG1 transcription. Plays an important role in the maintenance of the MICOS complex stability and the mitochondrial cristae morphology; Mitochondrial coiled-coil-helix-coiled-coil-helix domain containing proteins
kmeans	1		Grey	601	BYSL	Q13895	NO	NO	9606.ENSP00000230340	ENSP00000230340	Bystin; Required for processing of 20S pre-rRNA precursor and biogenesis of 40S ribosomal subunits. May be required for trophinin-dependent regulation of cell adhesion during implantation of human embryos; Belongs to the bystin family
kmeans	1		Grey	601	C11orf84	Q9BUA3	NO	NO	9606.ENSP00000294244	ENSP00000294244	SPIN1-docking protein; Negatively regulates the transcriptional activator activity of SPIN1 via inhibition of its histone methyl-binding ability. Represses the expression of a number of SPIN1-regulated genes and the SPIN1-mediated activation of the Wnt signaling pathway. Can also inhibit the histone methyl-binding abilities of SPIN2A, SPIN2B, SPIN3 and SPIN4
kmeans	1		Grey	601	UBE4B	O95155	NO	NO	9606.ENSP00000343001	ENSP00000343001	Ubiquitin conjugation factor E4 B; Ubiquitin-protein ligase that probably functions as an E3 ligase in conjunction with specific E1 and E2 ligases. May also function as an E4 ligase mediating the assembly of polyubiquitin chains on substrates ubiquitinated by another E3 ubiquitin ligase; Belongs to the ubiquitin conjugation factor E4 family
kmeans	1		Grey	601	SRPK1	Q96SB4	NO	NO	9606.ENSP00000362931	ENSP00000362931	SRSF protein kinase 1; Serine/arginine-rich protein-specific kinase which specifically phosphorylates its substrates at serine residues located in regions rich in arginine/serine dipeptides, known as RS domains and is involved in the phosphorylation of SR splicing factors and the regulation of splicing. Plays a central role in the regulatory network for splicing, controlling the intranuclear distribution of splicing factors in interphase cells and the reorganization of nuclear speckles during mitosis. Can influence additional steps of mRNA maturation, as well as other cellular activiti [...]
kmeans	1		Grey	601	PDLIM4	P50479	NO	NO	9606.ENSP00000253754	ENSP00000253754	PDZ and LIM domain protein 4; Isoform 1: Suppresses SRC activation by recognizing and binding to active SRC and facilitating PTPN13-mediated dephosphorylation of SRC 'Tyr-419' leading to its inactivation. Inactivated SRC dissociates from this protein allowing the initiation of a new SRC inactivation cycle. Involved in reorganization of the actin cytoskeleton. In nonmuscle cells, binds to ACTN1 (alpha- actinin-1), increases the affinity of ACTN1 to F-actin (filamentous actin), and promotes formation of actin stress fibers. Involved in regulation of the synaptic AMPA receptor transport i [...]
kmeans	1		Grey	601	KIAA1217	Q5T5P2	NO	NO	9606.ENSP00000365637	ENSP00000365637	Sickle tail protein homolog; Required for normal development of intervertebral disks
kmeans	1		Grey	601	ESF1	Q9H501	NO	NO	9606.ENSP00000202816	ENSP00000202816	ESF1 homolog; May constitute a novel regulatory system for basal transcription. Negatively regulates ABT1 (By similarity)
kmeans	1		Grey	601	CDC42BPG	Q6DT37	NO	NO	9606.ENSP00000345133	ENSP00000345133	Serine/threonine-protein kinase MRCK gamma; May act as a downstream effector of CDC42 in cytoskeletal reorganization. Contributes to the actomyosin contractility required for cell invasion, through the regulation of MYPT1 and thus MLC2 phosphorylation (By similarity); Belongs to the protein kinase superfamily. AGC Ser/Thr protein kinase family. DMPK subfamily
kmeans	1		Grey	601	CLN6	Q9NWW5	NO	NO	9606.ENSP00000249806	ENSP00000249806	CLN6, transmembrane ER protein
kmeans	1		Grey	601	SH3PXD2A	Q5TCZ1	NO	NO	9606.ENSP00000348215	ENSP00000348215	SH3 and PX domain-containing protein 2A; Adapter protein involved in invadopodia and podosome formation, extracellular matrix degradation and invasiveness of some cancer cells. Binds matrix metalloproteinases (ADAMs), NADPH oxidases (NOXs) and phosphoinositides. Acts as an organizer protein that allows NOX1- or NOX3-dependent reactive oxygen species (ROS) generation and ROS localization. In association with ADAM12, mediates the neurotoxic effect of amyloid-beta peptide
kmeans	1		Grey	601	ADGRF3	Q8IZF5	NO	NO	9606.ENSP00000307831	ENSP00000307831	Adhesion G-protein coupled receptor F3; Orphan receptor
kmeans	1		Grey	601	MKI67	P46013	NO	NO	9606.ENSP00000357643	ENSP00000357643	Proliferation marker protein Ki-67; Required to maintain individual mitotic chromosomes dispersed in the cytoplasm following nuclear envelope disassembly. Associates with the surface of the mitotic chromosome, the perichromosomal layer, and covers a substantial fraction of the chromosome surface. Prevents chromosomes from collapsing into a single chromatin mass by forming a steric and electrostatic charge barrier: the protein has a high net electrical charge and acts as a surfactant, dispersing chromosomes and enabling independent chromosome motility. Binds DNA, with a preference for s [...]
kmeans	1		Grey	601	SSB	P05455	NO	NO	9606.ENSP00000386636	ENSP00000386636	Lupus La protein; Binds to the 3' poly(U) terminus of nascent RNA polymerase III transcripts, protecting them from exonuclease digestion and facilitating their folding and maturation. In case of Coxsackievirus B3 infection, binds to the viral internal ribosome entry site (IRES) and stimulates the IRES-mediated translation; La ribonucleoprotein domain containing
kmeans	1		Grey	601	MARK1	Q9P0L2	NO	NO	9606.ENSP00000483424	ENSP00000483424	Serine/threonine-protein kinase MARK1; Serine/threonine-protein kinase involved in cell polarity and microtubule dynamics regulation. Phosphorylates DCX, MAP2, MAP4 and MAPT/TAU. Involved in cell polarity by phosphorylating the microtubule-associated proteins MAP2, MAP4 and MAPT/TAU at KXGS motifs, causing detachment from microtubules, and their disassembly. Involved in the regulation of neuronal migration through its dual activities in regulating cellular polarity and microtubule dynamics, possibly by phosphorylating and regulating DCX. Also acts as a positive regulator of the Wnt sig [...]
kmeans	1		Grey	601	PPHLN1	Q8NEY8	NO	NO	9606.ENSP00000378935	ENSP00000378935	Periphilin-1; Component of the HUSH complex, a multiprotein complex that mediates epigenetic repression. The HUSH complex is recruited to genomic loci rich in H3K9me3 and is probably required to maintain transcriptional silencing by promoting recruitment of SETDB1, a histone methyltransferase that mediates further deposition of H3K9me3. In the HUSH complex, contributes to the maintenance of the complex at chromatin. Acts as a transcriptional corepressor and regulates the cell cycle, probably via the HUSH complex. May be involved in epithelial differentiation by contributing to epiderma [...]
kmeans	1		Grey	601	CXXC1	Q9P0U4	NO	NO	9606.ENSP00000390475	ENSP00000390475	CXXC-type zinc finger protein 1; Transcriptional activator that exhibits a unique DNA binding specificity for CpG unmethylated motifs with a preference for CpGG; PHD finger proteins
kmeans	1		Grey	601	MAST3	O60307	NO	NO	9606.ENSP00000262811	ENSP00000262811	Microtubule associated serine/threonine kinase 3; Belongs to the protein kinase superfamily. AGC Ser/Thr protein kinase family
kmeans	1		Grey	601	SCAF1	Q9H7N4	NO	NO	9606.ENSP00000353769	ENSP00000353769	Splicing factor, arginine/serine-rich 19; May function in pre-mRNA splicing
kmeans	1		Grey	601	CTTN	Q14247	NO	NO	9606.ENSP00000365745	ENSP00000365745	Src substrate cortactin; Cortactin
kmeans	1		Grey	601	PPP1R12A	O14974	NO	NO	9606.ENSP00000389168	ENSP00000389168	Protein phosphatase 1 regulatory subunit 12A; Key regulator of protein phosphatase 1C (PPP1C). Mediates binding to myosin. As part of the PPP1C complex, involved in dephosphorylation of PLK1. Capable of inhibiting HIF1AN- dependent suppression of HIF1A activity; Ankyrin repeat domain containing
kmeans	1		Grey	601	KLF16	Q9BXK1	NO	NO	9606.ENSP00000250916	ENSP00000250916	Krueppel-like factor 16; Transcription factor that binds GC and GT boxes and displaces Sp1 and Sp3 from these sequences. Modulates dopaminergic transmission in the brain (By similarity); Kruppel like factors
kmeans	1		Grey	601	IQSEC1	Q6DN90	NO	NO	9606.ENSP00000480301	ENSP00000480301	IQ motif and SEC7 domain-containing protein 1; Guanine nucleotide exchange factor for ARF1 and ARF6. Guanine nucleotide exchange factor activity is enhanced by lipid binding. Accelerates GTP binding by ARFs of all three classes. Guanine nucleotide exchange protein for ARF6, mediating internalisation of beta-1 integrin
kmeans	1		Grey	601	SH3RF2	Q8TEC5	NO	NO	9606.ENSP00000424497	ENSP00000424497	Putative E3 ubiquitin-protein ligase SH3RF2; Inhibits PPP1CA phosphatase activity. May be a E3 ubiquitin-protein ligase (Potential). May play a role in cardiac function; Belongs to the SH3RF family
kmeans	1		Grey	601	ETV3	P41162	NO	NO	9606.ENSP00000357175	ENSP00000357175	ETS translocation variant 3; Transcriptional repressor that contribute to growth arrest during terminal macrophage differentiation by repressing target genes involved in Ras-dependent proliferation. Represses MMP1 promoter activity; ETS transcription factor family
kmeans	1		Grey	601	JRKL	Q9Y4A0	NO	NO	9606.ENSP00000333350	ENSP00000333350	Jerky protein homolog-like; Helix-turn-helix CENPB type domain containing; Belongs to the tigger transposable element derived protein family
kmeans	1		Grey	601	G3BP2	Q9UN86	NO	NO	9606.ENSP00000352738	ENSP00000352738	Ras GTPase-activating protein-binding protein 2; Probable scaffold protein that may be involved in mRNA transport; RNA binding motif containing
kmeans	1		Grey	601	ZAK	Q9NYL2	NO	NO	9606.ENSP00000364361	ENSP00000364361	Mitogen-activated protein kinase kinase kinase 20; Stress-activated component of a protein kinase signal transduction cascade. Regulates the JNK and p38 pathways. Part of a signaling cascade that begins with the activation of the adrenergic receptor ADRA1B and leads to the activation of MAPK14. Pro-apoptotic. Role in regulation of S and G2 cell cycle checkpoint by direct phosphorylation of CHEK2. Involved in limb development
kmeans	1		Grey	601	TFRC	P02786	NO	NO	9606.ENSP00000353224	ENSP00000353224	Transferrin receptor protein 1; Cellular uptake of iron occurs via receptor-mediated endocytosis of ligand-occupied transferrin receptor into specialized endosomes. Endosomal acidification leads to iron release. The apotransferrin-receptor complex is then recycled to the cell surface with a return to neutral pH and the concomitant loss of affinity of apotransferrin for its receptor. Transferrin receptor is necessary for development of erythrocytes and the nervous system (By similarity). A second ligand, the heditary hemochromatosis protein HFE, competes for binding with transferrin for [...]
kmeans	1		Grey	601	LRCH3	Q96II8	NO	NO	9606.ENSP00000334375	ENSP00000334375	Leucine rich repeats and calponin homology domain containing 3
kmeans	1		Grey	601	USP43	Q70EL4	NO	NO	9606.ENSP00000285199	ENSP00000285199	Ubiquitin carboxyl-terminal hydrolase 43; May recognize and hydrolyze the peptide bond at the C- terminal Gly of ubiquitin. Involved in the processing of poly- ubiquitin precursors as well as that of ubiquitinated proteins (By similarity); Belongs to the peptidase C19 family
kmeans	1		Grey	601	VPS13A	Q96RL7	NO	NO	9606.ENSP00000353422	ENSP00000353422	Vacuolar protein sorting-associated protein 13A; May play a role in the control of protein cycling through the trans-Golgi network to early and late endosomes, lysosomes and plasma membrane
kmeans	1		Grey	601	RASA4B	C9J798	NO	NO	9606.ENSP00000440982	ENSP00000440982	Ras GTPase-activating protein 4B; Pleckstrin homology domain containing; C2 and RasGAP domain containing
kmeans	1		Grey	601	EFHD2	Q96C19	NO	NO	9606.ENSP00000365147	ENSP00000365147	EF-hand domain-containing protein D2; May regulate B-cell receptor (BCR)-induced immature and primary B-cell apoptosis. Plays a role as negative regulator of the canonical NF-kappa-B-activating branch. Controls spontaneous apoptosis through the regulation of BCL2L1 abundance; EF-hand domain containing
kmeans	1		Grey	601	C21orf2	O43822	NO	NO	9606.ENSP00000381047	ENSP00000381047	Protein C21orf2; Plays a role in cilia formation and/or maintenance (By similarity). Plays a role in the regulation of cell morphology and cytoskeletal organization. Involved in DNA damage repair
kmeans	1		Grey	601	AHNAK	Q09666	NO	NO	9606.ENSP00000367263	ENSP00000367263	Neuroblast differentiation-associated protein AHNAK; May be required for neuronal cell differentiation; PDZ domain containing
kmeans	1		Grey	601	SEC62	Q99442	NO	NO	9606.ENSP00000337688	ENSP00000337688	Translocation protein SEC62; Required for preprotein translocation
kmeans	1		Grey	601	JRK	O75564	NO	NO	9606.ENSP00000482410	ENSP00000482410	Jerky protein homolog; May bind DNA; Belongs to the tigger transposable element derived protein family
kmeans	1		Grey	601	RCOR1	Q9UKL0	NO	NO	9606.ENSP00000262241	ENSP00000262241	REST corepressor 1; Essential component of the BHC complex, a corepressor complex that represses transcription of neuron-specific genes in non-neuronal cells. The BHC complex is recruited at RE1/NRSE sites by REST and acts by deacetylating and demethylating specific sites on histones, thereby acting as a chromatin modifier. In the BHC complex, it serves as a molecular beacon for the recruitment of molecular machinery, including MeCP2 and SUV39H1, that imposes silencing across a chromosomal interval. Plays a central role in demethylation of Lys-4 of histone H3 by promoting demethylase a [...]
kmeans	1		Grey	601	ASF1A	Q9Y294	NO	NO	9606.ENSP00000229595	ENSP00000229595	Histone chaperone ASF1A; Histone chaperone that facilitates histone deposition and histone exchange and removal during nucleosome assembly and disassembly. Cooperates with chromatin assembly factor 1 (CAF-1) to promote replication-dependent chromatin assembly and with HIRA to promote replication-independent chromatin assembly. Required for the formation of senescence-associated heterochromatin foci (SAHF) and efficient senescence-associated cell cycle exit; Belongs to the ASF1 family
kmeans	1		Grey	601	RRAS2	P62070	NO	NO	9606.ENSP00000256196	ENSP00000256196	Ras-related protein R-Ras2; It is a plasma membrane-associated GTP-binding protein with GTPase activity. Might transduce growth inhibitory signals across the cell membrane, exerting its effect through an effector shared with the Ras proteins but in an antagonistic fashion
kmeans	1		Grey	601	MECP2	P51608	NO	NO	9606.ENSP00000395535	ENSP00000395535	Methyl-CpG-binding protein 2; Chromosomal protein that binds to methylated DNA. It can bind specifically to a single methyl-CpG pair. It is not influenced by sequences flanking the methyl-CpGs. Mediates transcriptional repression through interaction with histone deacetylase and the corepressor SIN3A. Binds both 5-methylcytosine (5mC) and 5-hydroxymethylcytosine (5hmC)-containing DNA, with a preference for 5-methylcytosine (5mC)
kmeans	1		Grey	601	UBR5	O95071	NO	NO	9606.ENSP00000429084	ENSP00000429084	E3 ubiquitin-protein ligase UBR5; E3 ubiquitin-protein ligase which is a component of the N-end rule pathway. Recognizes and binds to proteins bearing specific N-terminal residues that are destabilizing according to the N-end rule, leading to their ubiquitination and subsequent degradation (By similarity). Involved in maturation and/or transcriptional regulation of mRNA by activating CDK9 by polyubiquitination. May play a role in control of cell cycle progression. May have tumor suppressor function. Regulates DNA topoisomerase II binding protein (TopBP1) in the DNA damage response. Pla [...]
kmeans	1		Grey	601	CD276	Q5ZPR3	NO	NO	9606.ENSP00000320084	ENSP00000320084	CD276 antigen; May participate in the regulation of T-cell-mediated immune response. May play a protective role in tumor cells by inhibiting natural-killer mediated cell lysis as well as a role of marker for detection of neuroblastoma cells. May be involved in the development of acute and chronic transplant rejection and in the regulation of lymphocytic activity at mucosal surfaces. Could also play a key role in providing the placenta and fetus with a suitable immunological environment throughout pregnancy. Both isoform 1 and isoform 2 appear to be redundant in their ability to modulat [...]
kmeans	1		Grey	601	ZNF496	Q96IT1	NO	NO	9606.ENSP00000294753	ENSP00000294753	Zinc finger protein 496; DNA-binding transcription factor that can both act as an activator and a repressor; Belongs to the krueppel C2H2-type zinc-finger protein family
kmeans	1		Grey	601	FCRL5	Q96RD9	NO	NO	9606.ENSP00000354691	ENSP00000354691	Fc receptor-like protein 5; May be involved in B-cell development and differentiation in peripheral lymphoid organs and may be useful markers of B-cell stages. May have an immunoregulatory role in marginal zone B-cells; CD molecules
kmeans	1		Grey	601	CLK1	P49759	NO	NO	9606.ENSP00000394734	ENSP00000394734	Dual specificity protein kinase CLK1; Dual specificity kinase acting on both serine/threonine and tyrosine-containing substrates. Phosphorylates serine- and arginine-rich (SR) proteins of the spliceosomal complex and may be a constituent of a network of regulatory mechanisms that enable SR proteins to control RNA splicing. Phosphorylates: SRSF1, SRSF3 and PTPN1. Regulates the alternative splicing of tissue factor (F3) pre-mRNA in endothelial cells and adenovirus E1A pre-mRNA; CDC like kinases
kmeans	1		Grey	601	SKIV2L	Q15477	NO	NO	9606.ENSP00000364543	ENSP00000364543	Helicase SKI2W; Helicase; has ATPase activity. Component of the SKI complex which is thought to be involved in exosome-mediated RNA decay and associates with transcriptionally active genes in a manner dependent on PAF1 complex (PAF1C); Belongs to the helicase family. SKI2 subfamily
kmeans	1		Grey	601	RASAL2	Q9UJF2	NO	NO	9606.ENSP00000356621	ENSP00000356621	Ras GTPase-activating protein nGAP; Inhibitory regulator of the Ras-cyclic AMP pathway; C2 and RasGAP domain containing
kmeans	1		Grey	601	NSUN2	Q08J23	NO	NO	9606.ENSP00000264670	ENSP00000264670	tRNA (cytosine(34)-C(5))-methyltransferase; RNA methyltransferase that methylates tRNAs, and possibly RNA polymerase III transcripts. Methylates cytosine to 5- methylcytosine (m5C) at positions 34 and 48 of intron-containing tRNA(Leu)(CAA) precursors, and at positions 48, 49 and 50 of tRNA(Gly)(GCC) precursors. May act downstream of Myc to regulate epidermal cell growth and proliferation. Required for proper spindle assembly and chromosome segregation, independently of its methyltransferase activity
kmeans	1		Grey	601	IRF2BPL	Q9H1B7	NO	NO	9606.ENSP00000238647	ENSP00000238647	Interferon regulatory factor 2-binding protein-like; May contribute to the control of female reproductive function (By similarity). May play a role in gene transcription by transactivating GNRH1 promoter and repressing PENK promoter; Belongs to the IRF2BP family
kmeans	1		Grey	601	CFAP74	Q9C0B2	NO	NO	9606.ENSP00000417061	ENSP00000417061	Cilia- and flagella-associated protein 74; As part of the central apparatus of the cilium axoneme may play a role in cilium movement
kmeans	1		Grey	601	FAM83H	Q6ZRV2	NO	NO	9606.ENSP00000373565	ENSP00000373565	Protein FAM83H; May play a major role in the structural organization and calcification of developing enamel. May play a role in keratin cytoskeleton disassembly by recruiting CSNK1A1 to keratin filaments. Thereby, it may regulate epithelial cell migration
kmeans	1		Grey	601	TPH1	P17752	NO	NO	9606.ENSP00000250018	ENSP00000250018	Tryptophan hydroxylase 1
kmeans	1		Grey	601	CEP152	O94986	NO	NO	9606.ENSP00000370337	ENSP00000370337	Centrosomal protein of 152 kDa; Necessary for centrosome duplication; the function seems also to involve CEP63, CDK5RAP2 and WDR62 through a stepwise assembled complex at the centrosome that recruits CDK2 required for centriole duplication. Acts as a molecular scaffold facilitating the interaction of PLK4 and CENPJ, 2 molecules involved in centriole formation. Proposed to snatch PLK4 away from PLK4:CEP92 complexes in early G1 daughter centriole and to reposition PLK4 at the outer boundary of a newly forming CEP152 ring structure. Also plays a key role in deuterosome-mediated centriole [...]
kmeans	1		Grey	601	CLNS1A	P54105	NO	NO	9606.ENSP00000433919	ENSP00000433919	Methylosome subunit pICln; Chaperone that regulates the assembly of spliceosomal U1, U2, U4 and U5 small nuclear ribonucleoproteins (snRNPs), the building blocks of the spliceosome. Thereby, plays an important role in the splicing of cellular pre-mRNAs. Most spliceosomal snRNPs contain a common set of Sm proteins SNRPB, SNRPD1, SNRPD2, SNRPD3, SNRPE, SNRPF and SNRPG that assemble in a heptameric protein ring on the Sm site of the small nuclear RNA to form the core snRNP. In the cytosol, the Sm proteins SNRPD1, SNRPD2, SNRPE, SNRPF and SNRPG are trapped in an inactive 6S pICln-Sm comple [...]
kmeans	1		Grey	601	GLI4	P10075	NO	NO	9606.ENSP00000345024	ENSP00000345024	GLI family zinc finger 4; Zinc fingers C2H2-type
kmeans	1		Grey	601	DNTTIP2	Q5QJE6	NO	NO	9606.ENSP00000411010	ENSP00000411010	Deoxynucleotidyltransferase terminal-interacting protein 2; Regulates the transcriptional activity of DNTT and ESR1. May function as a chromatin remodeling protein
kmeans	1		Grey	601	CHRAC1	Q9NRG0	NO	NO	9606.ENSP00000220913	ENSP00000220913	Chromatin accessibility complex protein 1; Forms a complex with DNA polymerase epsilon subunit POLE3 and binds naked DNA, which is then incorporated into chromatin, aided by the nucleosome remodeling activity of ISWI/SNF2H and ACF1
kmeans	1		Grey	601	RNF20	Q5VTR2	NO	NO	9606.ENSP00000373772	ENSP00000373772	E3 ubiquitin-protein ligase BRE1A; Component of the RNF20/40 E3 ubiquitin-protein ligase complex that mediates monoubiquitination of 'Lys-120' of histone H2B (H2BK120ub1). H2BK120ub1 gives a specific tag for epigenetic transcriptional activation and is also prerequisite for histone H3 'Lys-4' and 'Lys-79' methylation (H3K4me and H3K79me, respectively). It thereby plays a central role inb histone code and gene regulation. The RNF20/40 complex forms a H2B ubiquitin ligase complex in cooperation with the E2 enzyme UBE2A or UBE2B; reports about the cooperation with UBE2E1/UBCH are contradi [...]
kmeans	1		Grey	601	PPP6R3	Q5H9R7	NO	NO	9606.ENSP00000377390	ENSP00000377390	Serine/threonine-protein phosphatase 6 regulatory subunit 3; Regulatory subunit of protein phosphatase 6 (PP6). May function as a scaffolding PP6 subunit. May have an important role in maintaining immune self-tolerance; Belongs to the SAPS family
kmeans	1		Grey	601	SHPRH	Q149N8	NO	NO	9606.ENSP00000356475	ENSP00000356475	E3 ubiquitin-protein ligase SHPRH; E3 ubiquitin-protein ligase involved in DNA repair. Upon genotoxic stress, accepts ubiquitin from the UBE2N-UBE2V2 E2 complex and transfers it to 'Lys-164' of PCNA which had been monoubiquitinated by UBE2A/B-RAD18, promoting the formation of non-canonical poly-ubiquitin chains linked through 'Lys-63'; Belongs to the SNF2/RAD54 helicase family
kmeans	1		Grey	601	NUSAP1	Q9BXS6	NO	NO	9606.ENSP00000453403	ENSP00000453403	Nucleolar and spindle-associated protein 1; Microtubule-associated protein with the capacity to bundle and stabilize microtubules (By similarity). May associate with chromosomes and promote the organization of mitotic spindle microtubules around them; Belongs to the NUSAP family
kmeans	1		Grey	601	SFSWAP	Q12872	NO	NO	9606.ENSP00000437738	ENSP00000437738	Splicing factor, suppressor of white-apricot homolog; Plays a role as an alternative splicing regulator. Regulate its own expression at the level of RNA processing. Also regulates the splicing of fibronectin and CD45 genes. May act, at least in part, by interaction with other R/S-containing splicing factors. Represses the splicing of MAPT/Tau exon 10
kmeans	1		Grey	601	ARAP2	Q8WZ64	NO	NO	9606.ENSP00000302895	ENSP00000302895	Arf-GAP with Rho-GAP domain, ANK repeat and PH domain-containing protein 2; Phosphatidylinositol 3,4,5-trisphosphate-dependent GTPase-activating protein that modulates actin cytoskeleton remodeling by regulating ARF and RHO family members. Is activated by phosphatidylinositol 3,4,5-trisphosphate (PtdIns(3,4,5)P3) binding. Can be activated by phosphatidylinositol 3,4-bisphosphate (PtdIns(3,4,5)P2) binding, albeit with lower efficiency (By similarity); Ankyrin repeat domain containing
kmeans	1		Grey	601	MTFR1	Q15390	NO	NO	9606.ENSP00000262146	ENSP00000262146	Mitochondrial fission regulator 1; May play a role in mitochondrial aerobic respiration. May also regulate mitochondrial organization and fission (By similarity)
kmeans	1		Grey	601	KRI1	Q8N9T8	NO	NO	9606.ENSP00000320917	ENSP00000320917	KRI1 homolog; Belongs to the KRI1 family
kmeans	1		Grey	601	TNFAIP1	Q13829	NO	NO	9606.ENSP00000226225	ENSP00000226225	BTB/POZ domain-containing adapter for CUL3-mediated RhoA degradation protein 2; Substrate-specific adapter of a BCR (BTB-CUL3-RBX1) E3 ubiquitin-protein ligase complex involved in regulation of cytoskeleton structure. The BCR(TNFAIP1) E3 ubiquitin ligase complex mediates the ubiquitination of RHOA, leading to its degradation by the proteasome, thereby regulating the actin cytoskeleton and cell migration. Its interaction with RHOB may regulate apoptosis. May enhance the PCNA-dependent DNA polymerase delta activity; Belongs to the BACURD family
kmeans	1		Grey	601	LARP7	Q4G0J3	NO	NO	9606.ENSP00000422626	ENSP00000422626	La-related protein 7; Negative transcriptional regulator of polymerase II genes, acting by means of the 7SK RNP system. Within the 7SK RNP complex, the positive transcription elongation factor b (P-TEFb) is sequestered in an inactive form, preventing RNA polymerase II phosphorylation and subsequent transcriptional elongation; La ribonucleoprotein domain containing
kmeans	1		Grey	601	AXIN1	O15169	NO	NO	9606.ENSP00000262320	ENSP00000262320	Axin-1; Component of the beta-catenin destruction complex required for regulating CTNNB1 levels through phosphorylation and ubiquitination, and modulating Wnt-signaling. Controls dorsoventral patterning via two opposing effects; down-regulates CTNNB1 to inhibit the Wnt signaling pathway and ventralize embryos, but also dorsalizes embryos by activating a Wnt-independent JNK signaling pathway. In Wnt signaling, probably facilitates the phosphorylation of CTNNB1 and APC by GSK3B. Likely to function as a tumor suppressor. Enhances TGF-beta signaling by recruiting the RNF111 E3 ubiquitin li [...]
kmeans	1		Grey	601	ZKSCAN1	P17029	NO	NO	9606.ENSP00000323148	ENSP00000323148	Zinc finger protein with KRAB and SCAN domains 1; May be involved in transcriptional regulation; SCAN domain containing
kmeans	1		Grey	601	ZNF316	A6NFI3	NO	NO	9606.ENSP00000477706	ENSP00000477706	Zinc finger protein 316; May be involved in transcriptional regulation; Zinc fingers C2H2-type
kmeans	1		Grey	601	KLF5	Q13887	NO	NO	9606.ENSP00000366915	ENSP00000366915	Krueppel-like factor 5; Transcription factor that binds to GC box promoter elements. Activates the transcription of these genes; Kruppel like factors
kmeans	1		Grey	601	SP3	Q02447	NO	NO	9606.ENSP00000310301	ENSP00000310301	Transcription factor Sp3; Transcriptional factor that can act as an activator or repressor depending on isoform and/or post-translational modifications. Binds to GT and GC boxes promoter elements. Competes with SP1 for the GC-box promoters. Weak activator of transcription but can activate a number of genes involved in different processes such as cell-cycle regulation, hormone- induction and house-keeping
kmeans	1		Grey	601	RSRC2	Q7L4I2	NO	NO	9606.ENSP00000330188	ENSP00000330188	Arginine and serine rich coiled-coil 2; Belongs to the RSRC2 family
kmeans	1		Grey	601	CHTF18	Q8WVB6	NO	NO	9606.ENSP00000262315	ENSP00000262315	Chromosome transmission fidelity protein 18 homolog; Chromosome cohesion factor involved in sister chromatid cohesion and fidelity of chromosome transmission. Component of one of the cell nuclear antigen loader complexes, CTF18-replication factor C (CTF18-RFC), which consists of CTF18, CTF8, DCC1, RFC2, RFC3, RFC4 and RFC5. The CTF18-RFC complex binds to single- stranded and primed DNAs and has weak ATPase activity that is stimulated by the presence of primed DNA, replication protein A (RPA) and by proliferating cell nuclear antigen (PCNA). The CTF18- RFC complex catalyzes the ATP-depe [...]
kmeans	1		Grey	601	EIF2S2	P20042	NO	NO	9606.ENSP00000364119	ENSP00000364119	Eukaryotic translation initiation factor 2 subunit 2; eIF-2 functions in the early steps of protein synthesis by forming a ternary complex with GTP and initiator tRNA. This complex binds to a 40S ribosomal subunit, followed by mRNA binding to form a 43S preinitiation complex. Junction of the 60S ribosomal subunit to form the 80S initiation complex is preceded by hydrolysis of the GTP bound to eIF-2 and release of an eIF-2-GDP binary complex. In order for eIF-2 to recycle and catalyze another round of initiation, the GDP bound to eIF-2 must exchange with GTP by way of a reaction catalyz [...]
kmeans	1		Grey	601	SON	P18583	NO	NO	9606.ENSP00000348984	ENSP00000348984	Protein SON; RNA-binding protein that acts as a mRNA splicing cofactor by promoting efficient splicing of transcripts that possess weak splice sites. Specifically promotes splicing of many cell-cycle and DNA-repair transcripts that possess weak splice sites, such as TUBG1, KATNB1, TUBGCP2, AURKB, PCNT, AKT1, RAD23A, and FANCG. Probably acts by facilitating the interaction between Serine/arginine-rich proteins such as SRSF2 and the RNA polymerase II. Also binds to DNA; binds to the consensus DNA sequence: 5'- GA[GT]AN[CG][AG]CC-3'. May indirectly repress hepatitis B virus (HBV) core pro [...]
kmeans	1		Grey	601	FAM195B	C9JLW8	NO	NO	9606.ENSP00000461433	ENSP00000461433	Mapk-regulated corepressor-interacting protein 1; The phosphorylation status of MCRIP1 functions as a molecular switch to regulate epithelial-mesenchymal transition. Unphosphorylated MCRIP1 binds to and inhibits the transcriptional corepressor CTBP(s). When phosphorylated by MAPK/ERK, MCRIP1 releases CTBP(s) resulting in transcriptional silencing of the E- cadherin gene and induction of epithelial-mesenchymal transition
kmeans	1		Grey	601	SETD5	Q9C0A6	NO	NO	9606.ENSP00000385852	ENSP00000385852	SET domain-containing protein 5; Probable transcriptional regulator that acts via the formation of large multiprotein complexes that modify and/or remodel the chromatin. Acts as a regulator of histone acetylation during gene transcription; SET domain containing
kmeans	1		Grey	601	MYO9B	Q13459	NO	NO	9606.ENSP00000471457	ENSP00000471457	Unconventional myosin-IXb; Myosins are actin-based motor molecules with ATPase activity. Unconventional myosins serve in intracellular movements. Binds actin with high affinity both in the absence and presence of ATP and its mechanochemical activity is inhibited by calcium ions. Also acts as a GTPase activator for RHOA. Plays a role in the regulation of cell migration via its role as RHOA GTPase activator. This is regulated by its interaction with the SLIT2 receptor ROBO1; interaction with ROBO1 impairs interaction with RHOA and subsequent activation of RHOA GTPase activity, and thereb [...]
kmeans	1		Grey	601	SUPT7L	O94864	NO	NO	9606.ENSP00000336750	ENSP00000336750	SPT7 like, STAGA complex gamma subunit
kmeans	1		Grey	601	PRRC2B	Q5JSZ5	NO	NO	9606.ENSP00000349856	ENSP00000349856	Protein PRRC2B; Proline rich coiled-coil 2B
kmeans	1		Grey	601	WDR59	Q6PJI9	NO	NO	9606.ENSP00000262144	ENSP00000262144	GATOR complex protein WDR59; As a component of the GATOR subcomplex GATOR2, functions within the amino acid-sensing branch of the TORC1 signaling pathway. Indirectly activates mTORC1 and the TORC1 signaling pathway through the inhibition of the GATOR1 subcomplex. It is negatively regulated by the upstream amino acid sensors SESN2 and CASTOR1; Belongs to the WD repeat WDR59 family
kmeans	1		Grey	601	TRMT1L	Q7Z2T5	NO	NO	9606.ENSP00000356476	ENSP00000356476	TRMT1-like protein; May play a role in motor coordination and exploratory behavior; tRNA methyltransferases
kmeans	1		Grey	601	SUV420H1	Q4FZB7	NO	NO	9606.ENSP00000305899	ENSP00000305899	Histone-lysine N-methyltransferase KMT5B; Histone methyltransferase that specifically trimethylates 'Lys-20' of histone H4. H4 'Lys-20' trimethylation represents a specific tag for epigenetic transcriptional repression. Mainly functions in pericentric heterochromatin regions, thereby playing a central role in the establishment of constitutive heterochromatin in these regions. KMT5B is targeted to histone H3 via its interaction with RB1 family proteins (RB1, RBL1 and RBL2) (By similarity). Plays a role in myogenesis by regulating the expression of target genes, such as EID3
kmeans	1		Grey	601	PKN2	Q16513	NO	NO	9606.ENSP00000359552	ENSP00000359552	Serine/threonine-protein kinase N2; PKC-related serine/threonine-protein kinase and Rho/Rac effector protein that participates in specific signal transduction responses in the cell. Plays a role in the regulation of cell cycle progression, actin cytoskeleton assembly, cell migration, cell adhesion, tumor cell invasion and transcription activation signaling processes. Phosphorylates CTTN in hyaluronan-induced astrocytes and hence decreases CTTN ability to associate with filamentous actin. Phosphorylates HDAC5, therefore lead to impair HDAC5 import. Direct RhoA target required for the re [...]
kmeans	1		Grey	601	SEPTIN9	Q9UHD8	NO	NO	9606.ENSP00000391249	ENSP00000391249	Septin-9; Filament-forming cytoskeletal GTPase (By similarity). May play a role in cytokinesis (Potential). May play a role in the internalization of 2 intracellular microbial pathogens, Listeria monocytogenes and Shigella flexneri; Belongs to the TRAFAC class TrmE-Era-EngA-EngB-Septin- like GTPase superfamily. Septin GTPase family
kmeans	1		Grey	601	PRKCA	P17252	NO	NO	9606.ENSP00000408695	ENSP00000408695	Protein kinase C alpha type; Calcium-activated, phospholipid- and diacylglycerol (DAG)-dependent serine/threonine-protein kinase that is involved in positive and negative regulation of cell proliferation, apoptosis, differentiation, migration and adhesion, tumorigenesis, cardiac hypertrophy, angiogenesis, platelet function and inflammation, by directly phosphorylating targets such as RAF1, BCL2, CSPG4, TNNT2/CTNT, or activating signaling cascade involving MAPK1/3 (ERK1/2) and RAP1GAP. Involved in cell proliferation and cell growth arrest by positive and negative regulation of the cell [...]
kmeans	1		Grey	601	ZNF740	Q8NDX6	NO	NO	9606.ENSP00000409463	ENSP00000409463	Zinc finger protein 740; May be involved in transcriptional regulation; Zinc fingers C2H2-type
kmeans	1		Grey	601	RBMX2	Q9Y388	NO	NO	9606.ENSP00000339090	ENSP00000339090	RNA binding motif protein, X-linked 2
kmeans	1		Grey	601	TRIO	O75962	NO	NO	9606.ENSP00000339299	ENSP00000339299	Triple functional domain protein; Guanine nucleotide exchange factor (GEF) for RHOA and RAC1 GTPases. Involved in coordinating actin remodeling, which is necessary for cell migration and growth. In developing hippocampal neurons, limits dendrite formation, without affecting the establishment of axon polarity. Once dendrites are formed, involved in the control of synaptic function by regulating the endocytosis of AMPA-selective glutamate receptors (AMPARs) at CA1 excitatory synapses (By similarity). May act as a regulator of adipogenesis (By similarity); Belongs to the protein kinase su [...]
kmeans	1		Grey	601	WT1	P19544	NO	NO	9606.ENSP00000331327	ENSP00000331327	Wilms tumor protein; Transcription factor that plays an important role in cellular development and cell survival. Recognizes and binds to the DNA sequence 5'-GCG(T/G)GGGCG-3'. Regulates the expression of numerous target genes, including EPO. Plays an essential role for development of the urogenital system. It has a tumor suppressor as well as an oncogenic role in tumor formation. Function may be isoform-specific: isoforms lacking the KTS motif may act as transcription factors. Isoforms containing the KTS motif may bind mRNA and play a role in mRNA metabolism or splicing. Isoform 1 has [...]
kmeans	1		Grey	601	ABLIM1	O14639	NO	NO	9606.ENSP00000277895	ENSP00000277895	Actin-binding LIM protein 1; May act as scaffold protein (By similarity). May play a role in the development of the retina. Has been suggested to play a role in axon guidance; LIM domain containing
kmeans	1		Grey	601	CEP170B	Q9Y4F5	NO	NO	9606.ENSP00000404151	ENSP00000404151	Centrosomal protein of 170 kDa protein B; Plays a role in microtubule organization
kmeans	1		Grey	601	RBM14	Q96PK6	NO	NO	9606.ENSP00000311747	ENSP00000311747	RNA-binding protein 14; Isoform 1 may function as a nuclear receptor coactivator, enhancing transcription through other coactivators such as NCOA6 and CITED1. Isoform 2, functions as a transcriptional repressor, modulating transcriptional activities of coactivators including isoform 1, NCOA6 and CITED1. Regulates centriole biogenesis by suppressing the formation of aberrant centriolar protein complexes in the cytoplasm and thus preserving mitotic spindle integrity. Prevents the formation of the STIL-CENPJ complex (which can induce the formation of aberrant centriolar protein complexes) [...]
kmeans	1		Grey	601	SPATA13	Q96N96	NO	NO	9606.ENSP00000398560	ENSP00000398560	Spermatogenesis-associated protein 13; Acts as guanine nucleotide exchange factor (GEF) for RHOA, RAC1 and CDC42 GTPases. Regulates cell migration and adhesion assembly and disassembly through a RAC1, PI3K, RHOA and AKT1-dependent mechanism. Increases both RAC1 and CDC42 activity, but decreases the amount of active RHOA. Required for MMP9 up- regulation via the JNK signaling pathway in colorectal tumor cells. Involved in tumor angiogenesis and may play a role in intestinal adenoma formation and tumor progression; Pleckstrin homology domain containing
kmeans	1		Grey	601	AKAP5	P24588	NO	NO	9606.ENSP00000378207	ENSP00000378207	A-kinase anchor protein 5; May anchor the PKA protein to cytoskeletal and/or organelle-associated proteins, targeting the signal carried by cAMP to specific intracellular effectors. Association with to the beta2-adrenergic receptor (beta2-AR) not only regulates beta2-AR signaling pathway, but also the activation by PKA by switching off the beta2-AR signaling cascade; A-kinase anchoring proteins
kmeans	1		Grey	601	BTF3	P20290	NO	NO	9606.ENSP00000369965	ENSP00000369965	Transcription factor BTF3; When associated with NACA, prevents inappropriate targeting of non-secretory polypeptides to the endoplasmic reticulum (ER). Binds to nascent polypeptide chains as they emerge from the ribosome and blocks their interaction with the signal recognition particle (SRP), which normally targets nascent secretory peptides to the ER. BTF3 is also a general transcription factor that can form a stable complex with RNA polymerase II. Required for the initiation of transcription
kmeans	1		Grey	601	EHD1	Q9H4M9	NO	NO	9606.ENSP00000479153	ENSP00000479153	EH domain-containing protein 1; ATP- and membrane-binding protein that controls membrane reorganization/tubulation upon ATP hydrolysis. In vitro causes vesiculation of endocytic membranes. Acts in early endocytic membrane fusion and membrane trafficking of recycling endosomes. Recruited to endosomal membranes upon nerve growth factor stimulation, indirectly regulates neurite outgrowth (By similarity). Plays a role in myoblast fusion (By similarity). Involved in the unidirectional retrograde dendritic transport of endocytosed BACE1 and in efficient sorting of BACE1 to axons implicating [...]
kmeans	1		Grey	601	RNF169	Q8NCN4	NO	NO	9606.ENSP00000299563	ENSP00000299563	E3 ubiquitin-protein ligase RNF169; Probable E3 ubiquitin-protein ligase that acts as a negative regulator of double-strand breaks (DSBs) repair following DNA damage. Recruited to DSB repair sites by recognizing and binding ubiquitin catalyzed by RNF168 and competes with TP53BP1 and BRCA1 for association with RNF168-modified chromatin, thereby acting as a negative regulator of DSBs repair. E3 ubiquitin- protein ligase activity is not required for regulation of DSBs repair; Ring finger proteins
kmeans	1		Grey	601	DCAF12L1	Q5VU92	NO	NO	9606.ENSP00000360167	ENSP00000360167	DDB1- and CUL4-associated factor 12-like protein 1; DDB1 and CUL4 associated factor 12 like 1; WD repeat domain containing
kmeans	1		Grey	601	MYH10	P35580	NO	NO	9606.ENSP00000353590	ENSP00000353590	Myosin-10; Cellular myosin that appears to play a role in cytokinesis, cell shape, and specialized functions such as secretion and capping. Involved with LARP6 in the stabilization of type I collagen mRNAs for CO1A1 and CO1A2. During cell spreading, plays an important role in cytoskeleton reorganization, focal contacts formation (in the central part but not the margins of spreading cells), and lamellipodial extension; this function is mechanically antagonized by MYH9; Belongs to the TRAFAC class myosin-kinesin ATPase superfamily. Myosin family
kmeans	1		Grey	601	CBLN1	P23435	NO	NO	9606.ENSP00000219197	ENSP00000219197	Cerebellin-1; Required for synapse integrity and synaptic plasticity. During cerebellar synapse formation, essential for the matching and maintenance of pre- and post-synaptic elements at parallel fiber-Purkinje cell synapses, the establishment of the proper pattern of climbing fiber-Purkinje cell innervation, and induction of long-term depression at parallel fiber-Purkinje cell synapses. Plays a role as a synaptic organizer that acts bidirectionally on both pre- and post-synaptic components. On the one hand induces accumulation of synaptic vesicles in the pre-synaptic part by binding [...]
kmeans	1		Grey	601	PPAN	Q9NQ55	NO	NO	9606.ENSP00000253107	ENSP00000253107	Suppressor of SWI4 1 homolog; May have a role in cell growth
kmeans	1		Grey	601	PGRMC2	O15173	NO	NO	9606.ENSP00000429301	ENSP00000429301	Membrane-associated progesterone receptor component 2; Receptor for steroids; Membrane associated progesterone receptor family
kmeans	1		Grey	601	AHDC1	Q5TGY3	NO	NO	9606.ENSP00000363123	ENSP00000363123	AT-hook DNA-binding motif-containing protein 1; AT-hook DNA binding motif containing 1
kmeans	1		Grey	601	DTL	Q9NZJ0	NO	NO	9606.ENSP00000355958	ENSP00000355958	Denticleless protein homolog; Substrate-specific adapter of a DCX (DDB1-CUL4-X-box) E3 ubiquitin-protein ligase complex required for cell cycle control, DNA damage response and translesion DNA synthesis. The DCX(DTL) complex, also named CRL4(CDT2) complex, mediates the polyubiquitination and subsequent degradation of CDT1, CDKN1A/p21(CIP1), FBXO18/FBH1, KMT5A and SDE2. CDT1 degradation in response to DNA damage is necessary to ensure proper cell cycle regulation of DNA replication. CDKN1A/p21(CIP1) degradation during S phase or following UV irradiation is essential to control replicati [...]
kmeans	1		Grey	601	DVL1	O14640	NO	NO	9606.ENSP00000368169	ENSP00000368169	Segment polarity protein dishevelled homolog DVL-1; Participates in Wnt signaling by binding to the cytoplasmic C-terminus of frizzled family members and transducing the Wnt signal to down-stream effectors. Plays a role both in canonical and non-canonical Wnt signaling. Plays a role in the signal transduction pathways mediated by multiple Wnt genes. Required for LEF1 activation upon WNT1 and WNT3A signaling. DVL1 and PAK1 form a ternary complex with MUSK which is important for MUSK-dependent regulation of AChR clustering during the formation of the neuromuscular junction (NMJ); Disheve [...]
kmeans	1		Grey	601	SYNPO	Q8N3V7	NO	NO	9606.ENSP00000377789	ENSP00000377789	Synaptopodin; Actin-associated protein that may play a role in modulating actin-based shape and motility of dendritic spines and renal podocyte foot processes. Seems to be essential for the formation of spine apparatuses in spines of telencephalic neurons, which is involved in synaptic plasticity (By similarity); Belongs to the synaptopodin family
kmeans	1		Grey	601	TAF2	Q6P1X5	NO	NO	9606.ENSP00000367406	ENSP00000367406	Transcription initiation factor TFIID subunit 2; Transcription factor TFIID is one of the general factors required for accurate and regulated initiation by RNA polymerase II. TFIID is a multimeric protein complex that plays a central role in mediating promoter responses to various activators and repressors. It requires core promoter-specific cofactors for productive transcription stimulation. TAF2 stabilizes TFIID binding to core promoter
kmeans	1		Grey	601	CWF19L2	Q2TBE0	NO	NO	9606.ENSP00000282251	ENSP00000282251	CWF19-like protein 2; CWF19 like 2, cell cycle control; Belongs to the CWF19 family
kmeans	1		Grey	601	PTPN13	Q12923	NO	NO	9606.ENSP00000394794	ENSP00000394794	Tyrosine-protein phosphatase non-receptor type 13; Tyrosine phosphatase which regulates negatively FAS- induced apoptosis and NGFR-mediated pro-apoptotic signaling. May regulate phosphoinositide 3-kinase (PI3K) signaling through dephosphorylation of PIK3R2; FERM domain containing
kmeans	1		Grey	601	CAAP1	Q9H8G2	NO	NO	9606.ENSP00000369431	ENSP00000369431	Caspase activity and apoptosis inhibitor 1; Anti-apoptotic protein that modulates a caspase-10 dependent mitochondrial caspase-3/9 feedback amplification loop
kmeans	1		Grey	601	RGS12	O14924	NO	NO	9606.ENSP00000339381	ENSP00000339381	Regulator of G-protein signaling 12; Regulates G protein-coupled receptor signaling cascades. Inhibits signal transduction by increasing the GTPase activity of G protein alpha subunits, thereby driving them into their inactive GDP-bound form; PDZ domain containing
kmeans	1		Grey	601	CEP131	Q9UPN4	NO	NO	9606.ENSP00000393583	ENSP00000393583	Centrosomal protein of 131 kDa; Component of centriolar satellites contributing to the building of a complex and dynamic network required to regulate cilia/flagellum formation. In proliferating cells, MIB1-mediated ubiquitination induces its sequestration within centriolar satellites, precluding untimely cilia formation initiation. In contrast, during normal and ultraviolet or heat shock cellular stress-induced ciliogenesis, its non-ubiquitinated form is rapidly displaced from centriolar satellites and recruited to centrosome/basal bodies in a microtubule- and p38 MAPK-dependent manner [...]
kmeans	1		Grey	601	SGPP1	Q9BX95	NO	NO	9606.ENSP00000247225	ENSP00000247225	Sphingosine-1-phosphate phosphatase 1; Specifically dephosphorylates sphingosine 1-phosphate (S1P), dihydro-S1P, and phyto-S1P. Does not act on ceramide 1- phoshate, lysophosphatidic acid or phosphatidic acid. Regulates the intracellular levels of the bioactive sphingolipid metabolite S1P that regulates diverse biological processes acting both as an extracellular receptor ligand or as an intracellular second messenger. Involved in efficient ceramide synthesis from exogenous sphingoid bases. Converts S1P to sphingosine, which is readily metabolized to ceramide via ceramide synthase. In [...]
kmeans	1		Grey	601	DST	Q03001	NO	NO	9606.ENSP00000307959	ENSP00000307959	Dystonin; Cytoskeletal linker protein. Acts as an integrator of intermediate filaments, actin and microtubule cytoskeleton networks. Required for anchoring either intermediate filaments to the actin cytoskeleton in neural and muscle cells or keratin- containing intermediate filaments to hemidesmosomes in epithelial cells. The proteins may self-aggregate to form filaments or a two- dimensional mesh. Regulates the organization and stability of the microtubule network of sensory neurons to allow axonal transport. Mediates docking of the dynein/dynactin motor complex to vesicle cargos for [...]
kmeans	1		Grey	601	TFAM	Q00059	NO	NO	9606.ENSP00000420588	ENSP00000420588	Transcription factor A, mitochondrial; Binds to the mitochondrial light strand promoter and functions in mitochondrial transcription regulation. Required for accurate and efficient promoter recognition by the mitochondrial RNA polymerase. Promotes transcription initiation from the HSP1 and the light strand promoter by binding immediately upstream of transcriptional start sites. Is able to unwind DNA. Bends the mitochondrial light strand promoter DNA into a U-turn shape via its HMG boxes. Required for maintenance of normal levels of mitochondrial DNA. May play a role in organizing and c [...]
kmeans	1		Grey	601	RYBP	Q8N488	NO	NO	9606.ENSP00000419494	ENSP00000419494	RING1 and YY1-binding protein; Component of a Polycomb group (PcG) multiprotein PRC1- like complex, a complex class required to maintain the transcriptionally repressive state of many genes, including Hox genes, throughout development. PcG PRC1-like complex acts via chromatin remodeling and modification of histones; it mediates monoubiquitination of histone H2A 'Lys-119', rendering chromatin heritably changed in its expressibility. Component of a PRC1-like complex that mediates monoubiquitination of histone H2A 'Lys-119' on the X chromosome and is required for normal silencing of one c [...]
kmeans	1		Grey	601	NUFIP1	Q9UHK0	NO	NO	9606.ENSP00000368459	ENSP00000368459	Nuclear fragile X mental retardation-interacting protein 1; Binds RNA
kmeans	1		Grey	601	SHB	Q15464	NO	NO	9606.ENSP00000366936	ENSP00000366936	SH2 domain-containing adapter protein B; Adapter protein which regulates several signal transduction cascades by linking activated receptors to downstream signaling components. May play a role in angiogenesis by regulating FGFR1, VEGFR2 and PDGFR signaling. May also play a role in T-cell antigen receptor/TCR signaling, interleukin-2 signaling, apoptosis and neuronal cells differentiation by mediating basic- FGF and NGF-induced signaling cascades. May also regulate IRS1 and IRS2 signaling in insulin-producing cells; SH2 domain containing
kmeans	1		Grey	601	MYO9A	B2RTY4	NO	NO	9606.ENSP00000348349	ENSP00000348349	Unconventional myosin-IXa; Myosins are actin-based motor molecules with ATPase activity. Unconventional myosins serve in intracellular movements. Regulates Rho activity in neurons, has a role in the regulation of neuronal morphology and function (By similarity); Belongs to the TRAFAC class myosin-kinesin ATPase superfamily. Myosin family
kmeans	1		Grey	601	MTMR2	Q13614	NO	NO	9606.ENSP00000345752	ENSP00000345752	Myotubularin-related protein 2; Phosphatase that acts on lipids with a phosphoinositol headgroup. Has phosphatase activity towards phosphatidylinositol 3-phosphate and phosphatidylinositol 3,5-bisphosphate; Myotubularins
kmeans	1		Grey	601	PHF6	Q8IWS0	NO	NO	9606.ENSP00000329097	ENSP00000329097	PHD finger protein 6; Transcriptional regulator that associates with ribosomal RNA promoters and suppresses ribosomal RNA (rRNA) transcription; PHD finger proteins
kmeans	1		Grey	601	C11orf98	E9PRG8	NO	NO	9606.ENSP00000432523	ENSP00000432523	Uncharacterized protein LOC102288414
kmeans	1		Grey	601	PARD3	Q8TEW0	NO	NO	9606.ENSP00000363921	ENSP00000363921	Partitioning defective 3 homolog; Adapter protein involved in asymmetrical cell division and cell polarization processes. Seems to play a central role in the formation of epithelial tight junctions. Targets the phosphatase PTEN to cell junctions (By similarity). Involved in Schwann cell peripheral myelination (By similarity). Association with PARD6B may prevent the interaction of PARD3 with F11R/JAM1, thereby preventing tight junction assembly (By similarity). The PARD6-PARD3 complex links GTP-bound Rho small GTPases to atypical protein kinase C proteins. Required for establishment of [...]
kmeans	1		Grey	601	NUCKS1	Q9H1E3	NO	NO	9606.ENSP00000356110	ENSP00000356110	Nuclear casein kinase and cyclin dependent kinase substrate 1
kmeans	1		Grey	601	PURB	Q96QR8	NO	NO	9606.ENSP00000379051	ENSP00000379051	Transcriptional activator protein Pur-beta; Has capacity to bind repeated elements in single- stranded DNA such as the purine-rich single strand of the PUR element located upstream of the MYC gene. Plays a role in the control of vascular smooth muscle (VSM) alpha-actin gene transcription as repressor in myoblasts and fibroblasts. Participates in transcriptional and translational regulation of alpha-MHC expression in cardiac myocytes by binding to the purine- rich negative regulatory (PNR) element. Modulates constitutive liver galectin-3 gene transcription by binding to its promoter. Ma [...]
kmeans	1		Grey	601	IFRD2	Q12894	NO	NO	9606.ENSP00000392316	ENSP00000392316	Interferon related developmental regulator 2; Armadillo-like helical domain containing
kmeans	1		Grey	601	SCRIB	Q14160	NO	NO	9606.ENSP00000349486	ENSP00000349486	Protein scribble homolog; Scaffold protein involved in different aspects of polarized cells differentiation regulating epithelial and neuronal morphogenesis. Most probably functions in the establishment of apico-basal cell polarity. May function in cell proliferation regulating progression from G1 to S phase and as a positive regulator of apoptosis for instance during acinar morphogenesis of the mammary epithelium. May also function in cell migration and adhesion and hence regulate cell invasion through MAPK signaling. May play a role in exocytosis and in the targeting synaptic vesicle [...]
kmeans	1		Grey	601	LRRFIP2	Q9Y608	NO	NO	9606.ENSP00000338727	ENSP00000338727	Leucine-rich repeat flightless-interacting protein 2; May function as activator of the canonical Wnt signaling pathway, in association with DVL3, upstream of CTNNB1/beta- catenin. Positively regulates Toll-like receptor (TLR) signaling in response to agonist probably by competing with the negative FLII regulator for MYD88-binding; Belongs to the LRRFIP family
kmeans	1		Grey	601	RAB11FIP1	Q6WKZ4	NO	NO	9606.ENSP00000331342	ENSP00000331342	Rab11 family-interacting protein 1; A Rab11 effector protein involved in the endosomal recycling process. Also involved in controlling membrane trafficking along the phagocytic pathway and in phagocytosis; C2 domain containing
kmeans	1		Grey	601	USP42	Q9H9J4	NO	NO	9606.ENSP00000301962	ENSP00000301962	Ubiquitin carboxyl-terminal hydrolase 42; Deubiquitinating enzyme which may play an important role during spermatogenesis; Ubiquitin specific peptidases
kmeans	1		Grey	601	GTF3C2	Q8WUA4	NO	NO	9606.ENSP00000352536	ENSP00000352536	General transcription factor 3C polypeptide 2; Required for RNA polymerase III-mediated transcription. Component of TFIIIC that initiates transcription complex assembly on tRNA and is required for transcription of 5S rRNA and other stable nuclear and cytoplasmic RNAs. May play a direct role in stabilizing interactions of TFIIIC2 with TFIIIC1; General transcription factors
kmeans	1		Grey	601	MRGBP	Q9NV56	NO	NO	9606.ENSP00000359518	ENSP00000359518	MRG/MORF4L-binding protein; Component of the NuA4 histone acetyltransferase (HAT) complex which is involved in transcriptional activation of select genes principally by acetylation of nucleosomal histones H4 and H2A. This modification may both alter nucleosome - DNA interactions and promote interaction of the modified histones with other proteins which positively regulate transcription. This complex may be required for the activation of transcriptional programs associated with oncogene and proto-oncogene mediated growth induction, tumor suppressor mediated growth arrest and replicative [...]
kmeans	1		Grey	601	SERBP1	Q8NC51	NO	NO	9606.ENSP00000360034	ENSP00000360034	Plasminogen activator inhibitor 1 RNA-binding protein; May play a role in the regulation of mRNA stability. Binds to the 3'-most 134 nt of the SERPINE1/PAI1 mRNA, a region which confers cyclic nucleotide regulation of message decay
kmeans	1		Grey	601	ARHGEF17	Q96PE2	NO	NO	9606.ENSP00000263674	ENSP00000263674	Rho guanine nucleotide exchange factor 17; Acts as guanine nucleotide exchange factor (GEF) for RhoA GTPases
kmeans	1		Grey	601	ATXN2	Q99700	NO	NO	9606.ENSP00000366843	ENSP00000366843	Ataxin-2; Involved in EGFR trafficking, acting as negative regulator of endocytic EGFR internalization at the plasma membrane; Ataxins
kmeans	1		Grey	601	CDK17	Q00537	NO	NO	9606.ENSP00000261211	ENSP00000261211	Cyclin-dependent kinase 17; May play a role in terminally differentiated neurons. Has a Ser/Thr-phosphorylating activity for histone H1 (By similarity); Cyclin dependent kinases
kmeans	1		Grey	601	L3MBTL3	Q96JM7	NO	NO	9606.ENSP00000431962	ENSP00000431962	Lethal(3)malignant brain tumor-like protein 3; Putative Polycomb group (PcG) protein. PcG proteins maintain the transcriptionally repressive state of genes, probably via a modification of chromatin, rendering it heritably changed in its expressibility. Required for normal maturation of myeloid progenitor cells (By similarity); MBT domain containing
kmeans	1		Grey	601	RACGAP1	Q9H0H5	NO	NO	9606.ENSP00000404190	ENSP00000404190	Rac GTPase-activating protein 1; Component of the centralspindlin complex that serves as a microtubule-dependent and Rho-mediated signaling required for the myosin contractile ring formation during the cell cycle cytokinesis. Required for proper attachment of the midbody to the cell membrane during cytokinesis. Plays key roles in controlling cell growth and differentiation of hematopoietic cells through mechanisms other than regulating Rac GTPase activity. Also involved in the regulation of growth-related processes in adipocytes and myoblasts. May be involved in regulating spermatogene [...]
kmeans	1		Grey	601	TRAP1	Q12931	NO	NO	9606.ENSP00000246957	ENSP00000246957	Heat shock protein 75 kDa, mitochondrial; Chaperone that expresses an ATPase activity. Involved in maintaining mitochondrial function and polarization, downstream of PINK1 and mitochondrial complex I. Is a negative regulator of mitochondrial respiration able to modulate the balance between oxidative phosphorylation and aerobic glycolysis. The impact of TRAP1 on mitochondrial respiration is probably mediated by modulation of mitochondrial SRC and inhibition of SDHA; Belongs to the heat shock protein 90 family
kmeans	1		Grey	601	ZMYND8	Q9ULU4	NO	NO	9606.ENSP00000420095	ENSP00000420095	Protein kinase C-binding protein 1; May act as a transcriptional corepressor for KDM5D. Required for KDM5D-mediated down-regulation of diverse metastasis- associated genes; the function seems to involve the recognition of the dual histone signature H3K4me1-H3K14ac. Suppresses prostate cancer cell invasion; Bromodomain containing
kmeans	1		Grey	601	PGBD3	Q8N328	NO	NO	9606.ENSP00000363242	ENSP00000363242	piggyBac transposable element derived 3; DNA transposon derived genes
kmeans	1		Grey	601	CDK18	Q07002	NO	NO	9606.ENSP00000423665	ENSP00000423665	Cyclin-dependent kinase 18; May play a role in signal transduction cascades in terminally differentiated cells; Cyclin dependent kinases
kmeans	1		Grey	601	PDAP1	Q13442	NO	NO	9606.ENSP00000222968	ENSP00000222968	28 kDa heat- and acid-stable phosphoprotein; Enhances PDGFA-stimulated cell growth in fibroblasts, but inhibits the mitogenic effect of PDGFB
kmeans	1		Grey	601	TOE1	Q96GM8	NO	NO	9606.ENSP00000361162	ENSP00000361162	Target of EGR1 protein 1; Inhibits cell growth rate and cell cycle. Induces CDKN1A expression as well as TGF-beta expression. Mediates the inhibitory growth effect of EGR1. Involved in the maturation of snRNAs and snRNA 3'-tail processing
kmeans	1		Grey	601	E2F7	Q96AV8	NO	NO	9606.ENSP00000323246	ENSP00000323246	Transcription factor E2F7; Atypical E2F transcription factor that participates in various processes such as angiogenesis, polyploidization of specialized cells and DNA damage response. Mainly acts as a transcription repressor that binds DNA independently of DP proteins and specifically recognizes the E2 recognition site 5'- TTTC[CG]CGC-3'. Directly represses transcription of classical E2F transcription factors such as E2F1. Acts as a regulator of S-phase by recognizing and binding the E2-related site 5'-TTCCCGCC-3' and mediating repression of G1/S-regulated genes. Plays a key role in p [...]
kmeans	1		Grey	601	DCLRE1A	Q6PJP8	NO	NO	9606.ENSP00000355185	ENSP00000355185	DNA cross-link repair 1A protein; May be required for DNA interstrand cross-link repair. Also required for checkpoint mediated cell cycle arrest in early prophase in response to mitotic spindle poisons
kmeans	1		Grey	601	PLXNA4	Q9HCM2	NO	NO	9606.ENSP00000352882	ENSP00000352882	Plexin-A4; Coreceptor for SEMA3A. Necessary for signaling by class 3 semaphorins and subsequent remodeling of the cytoskeleton. Plays a role in axon guidance in the developing nervous system. Class 3 semaphorins bind to a complex composed of a neuropilin and a plexin. The plexin modulates the affinity of the complex for specific semaphorins, and its cytoplasmic domain is required for the activation of down-stream signaling events in the cytoplasm (By similarity)
kmeans	1		Grey	601	ABT1	Q9ULW3	NO	NO	9606.ENSP00000274849	ENSP00000274849	Activator of basal transcription 1; Could be a novel TATA-binding protein (TBP) which can function as a basal transcription activator. Can act as a regulator of basal transcription for class II genes (By similarity); Belongs to the ESF2/ABP1 family
kmeans	1		Grey	601	AKAP17A	Q02040	NO	NO	9606.ENSP00000324827	ENSP00000324827	A-kinase anchor protein 17A; Splice factor regulating alternative splice site selection for certain mRNA precursors. Mediates regulation of pre- mRNA splicing in a PKA-dependent manner; A-kinase anchoring proteins
kmeans	1		Grey	601	NMT1	P30419	NO	NO	9606.ENSP00000468424	ENSP00000468424	Glycylpeptide N-tetradecanoyltransferase 1; Adds a myristoyl group to the N-terminal glycine residue of certain cellular and viral proteins
kmeans	1		Grey	601	MPP7	Q5T2T1	NO	NO	9606.ENSP00000337907	ENSP00000337907	MAGUK p55 subfamily member 7; Acts as an important adapter that promotes epithelial cell polarity and tight junction formation via its interaction with DLG1. Involved in the assembly of protein complexes at sites of cell-cell contact; Belongs to the MAGUK family
kmeans	1		Grey	601	ZNF185	O15231	NO	NO	9606.ENSP00000440847	ENSP00000440847	Zinc finger protein 185; May be involved in the regulation of cellular proliferation and/or differentiation; LIM domain containing
kmeans	1		Grey	601	TP53RK	Q96S44	NO	NO	9606.ENSP00000361186	ENSP00000361186	TP53-regulating kinase; Component of the EKC/KEOPS complex that is required for the formation of a threonylcarbamoyl group on adenosine at position 37 (t(6)A37) in tRNAs that read codons beginning with adenine. The complex is probably involved in the transfer of the threonylcarbamoyl moiety of threonylcarbamoyl-AMP (TC-AMP) to the N6 group of A37. TP53RK has ATPase activity in the context of the EKC/KEOPS complex and likely plays a supporting role to the catalytic subunit OSGEP (By similarity). Atypical protein kinase that phosphorylates 'Ser-15' of p53/TP53 protein and may therefore p [...]
kmeans	1		Grey	601	ZNF512	Q96ME7	NO	NO	9606.ENSP00000347648	ENSP00000347648	Zinc finger protein 512; May be involved in transcriptional regulation; Zinc fingers C2H2-type
kmeans	2	mRNA processing, Splicing	Pink	50	SMG6	Q86US8	NO	NO	9606.ENSP00000263073	ENSP00000263073	Telomerase-binding protein EST1A; Component of the telomerase ribonucleoprotein (RNP) complex that is essential for the replication of chromosome termini. May have a general role in telomere regulation. Promotes in vitro the ability of TERT to elongate telomeres. Overexpression induces telomere uncapping, chromosomal end-to-end fusions (telomeric DNA persists at the fusion points) and did not perturb TRF2 telomeric localization. Binds to the single-stranded 5'- (GTGTGG)(4)GTGT-3' telomeric DNA, but not to a telomerase RNA template component (TER)
kmeans	2	mRNA processing, Splicing	Pink	50	SNRNP70	P08621	NO	NO	9606.ENSP00000472998	ENSP00000472998	U1 small nuclear ribonucleoprotein 70 kDa; Component of the spliceosomal U1 snRNP, which is essential for recognition of the pre-mRNA 5' splice-site and the subsequent assembly of the spliceosome. SNRNP70 binds to the loop I region of U1-snRNA. The truncated isoforms cannot bind U1-snRNA; RNA binding motif containing
kmeans	2	mRNA processing, Splicing	Pink	50	UPF3B	Q9BZI7	NO	NO	9606.ENSP00000276201	ENSP00000276201	Regulator of nonsense transcripts 3B; Involved in nonsense-mediated decay (NMD) of mRNAs containing premature stop codons by associating with the nuclear exon junction complex (EJC) and serving as link between the EJC core and NMD machinery. Recruits UPF2 at the cytoplasmic side of the nuclear envelope and the subsequent formation of an UPF1-UPF2- UPF3 surveillance complex (including UPF1 bound to release factors at the stalled ribosome) is believed to activate NMD. In cooperation with UPF2 stimulates both ATPase and RNA helicase activities of UPF1. Binds spliced mRNA upstream of exon- [...]
kmeans	2	mRNA processing, Splicing	Pink	50	UPF1	Q92900	NO	NO	9606.ENSP00000470142	ENSP00000470142	Regulator of nonsense transcripts 1; RNA-dependent helicase and ATPase required for nonsense- mediated decay (NMD) of mRNAs containing premature stop codons. Is recruited to mRNAs upon translation termination and undergoes a cycle of phosphorylation and dephosphorylation; its phosphorylation appears to be a key step in NMD. Recruited by release factors to stalled ribosomes together with the SMG1C protein kinase complex to form the transient SURF (SMG1-UPF1-eRF1- eRF3) complex. In EJC-dependent NMD, the SURF complex associates with the exon junction complex (EJC) (located 50-55 or more [...]
kmeans	2	mRNA processing, Splicing	Pink	50	SNW1	Q13573	NO	NO	9606.ENSP00000261531	ENSP00000261531	SNW domain-containing protein 1; Involved in transcriptional regulation. Modulates TGF- beta-mediated transcription via association with SMAD proteins, MYOD1-mediated transcription via association with PABPN1, RB1- mediated transcriptional repression, and retinoid-X receptor (RXR)- and vitamin D receptor (VDR)-dependent gene transcription in a cell line-specific manner probably involving coactivators NCOA1 and GRIP1. Is involved in NOTCH1-mediated transcriptional activation. Binds to multimerized forms of Notch intracellular domain (NICD) and is proposed to recruit transcriptional coac [...]
kmeans	2	mRNA processing, Splicing	Pink	50	CWC22	Q9HCG8	NO	NO	9606.ENSP00000387006	ENSP00000387006	Pre-mRNA-splicing factor CWC22 homolog; Required for pre-mRNA splicing and for exon-junction complex (EJC) assembly. Hinders EIF4A3 from non-specifically binding RNA and escorts it to the splicing machinery to promote EJC assembly on mature mRNAs. Through its role in EJC assembly, required for nonsense-mediated mRNA decay; Belongs to the CWC22 family
kmeans	2	mRNA processing, Splicing	Pink	50	SRRM1	Q8IYB3	NO	NO	9606.ENSP00000326261	ENSP00000326261	Serine/arginine repetitive matrix protein 1; Part of pre- and post-splicing multiprotein mRNP complexes. Involved in numerous pre-mRNA processing events. Promotes constitutive and exonic splicing enhancer (ESE)-dependent splicing activation by bridging together sequence-specific (SR family proteins, SFRS4, SFRS5 and TRA2B/SFRS10) and basal snRNP (SNRP70 and SNRPA1) factors of the spliceosome. Stimulates mRNA 3'-end cleavage independently of the formation of an exon junction complex. Binds both pre-mRNA and spliced mRNA 20-25 nt upstream of exon-exon junctions. Binds RNA and DNA with lo [...]
kmeans	2	mRNA processing, Splicing	Pink	50	ERCC3	P19447	NO	NO	9606.ENSP00000285398	ENSP00000285398	TFIIH basal transcription factor complex helicase XPB subunit; ATP-dependent 3'-5' DNA helicase, component of the core- TFIIH basal transcription factor, involved in nucleotide excision repair (NER) of DNA and, when complexed to CAK, in RNA transcription by RNA polymerase II. Acts by opening DNA either around the RNA transcription start site or the DNA damage
kmeans	2	mRNA processing, Splicing	Pink	50	PRPF31	Q8WWY3	NO	NO	9606.ENSP00000324122	ENSP00000324122	U4/U6 small nuclear ribonucleoprotein Prp31; Involved in pre-mRNA splicing. Required for the assembly of the U4/U5/U6 tri-snRNP complex, one of the building blocks of the spliceosome; U4/U6 small nucleolar ribonucleoprotein
kmeans	2	mRNA processing, Splicing	Pink	50	NUP153	P49790	NO	NO	9606.ENSP00000444029	ENSP00000444029	Nuclear pore complex protein Nup153; Component of the nuclear pore complex (NPC), a complex required for the trafficking across the nuclear envelope. Functions as a scaffolding element in the nuclear phase of the NPC essential for normal nucleocytoplasmic transport of proteins and mRNAs. Involved in the quality control and retention of unspliced mRNAs in the nucleus; in association with TPR, regulates the nuclear export of unspliced mRNA species bearing constitutive transport element (CTE) in a NXF1- and KHDRBS1-independent manner. Mediates TPR anchoring to the nuclear membrane at NPC. [...]
kmeans	2	mRNA processing, Splicing	Pink	50	RBM5	P52756	NO	NO	9606.ENSP00000343054	ENSP00000343054	RNA-binding protein 5; Component of the spliceosome A complex. Regulates alternative splicing of a number of mRNAs. May modulate splice site pairing after recruitment of the U1 and U2 snRNPs to the 5' and 3' splice sites of the intron. May both positively and negatively regulate apoptosis by regulating the alternative splicing of several genes involved in this process, including FAS and CASP2/caspase-2. In the case of FAS, promotes exclusion of exon 6 thereby producing a soluble form of FAS that inhibits apoptosis. In the case of CASP2/caspase-2, promotes exclusion of exon 9 thereby pr [...]
kmeans	2	mRNA processing, Splicing	Pink	50	SF3B2	Q13435	NO	NO	9606.ENSP00000318861	ENSP00000318861	Splicing factor 3B subunit 2; Involved in pre-mRNA splicing as a component of the splicing factor SF3B complex. SF3B complex is required for 'A' complex assembly formed by the stable binding of U2 snRNP to the branchpoint sequence (BPS) in pre-mRNA. Sequence independent binding of SF3A/SF3B complex upstream of the branch site is essential, it may anchor U2 snRNP to the pre-mRNA. May also be involved in the assembly of the 'E' complex. Belongs also to the minor U12-dependent spliceosome, which is involved in the splicing of rare class of nuclear pre-mRNA intron; Armadillo-like helical d [...]
kmeans	2	mRNA processing, Splicing	Pink	50	RPL38	P63173	NO	NO	9606.ENSP00000309830	ENSP00000309830	Ribosomal protein L38; Belongs to the eukaryotic ribosomal protein eL38 family
kmeans	2	mRNA processing, Splicing	Pink	50	TFIP11	Q9UBB9	NO	NO	9606.ENSP00000384421	ENSP00000384421	Tuftelin-interacting protein 11; Involved in pre-mRNA splicing, specifically in spliceosome disassembly during late-stage splicing events. Intron turnover seems to proceed through reactions in two lariat-intron associated complexes termed Intron Large (IL) and Intron Small (IS). In cooperation with DHX15 seems to mediate the transition of the U2, U5 and U6 snRNP-containing IL complex to the snRNP-free IS complex leading to efficient debranching and turnover of excised introns. May play a role in the differentiation of ameloblasts and odontoblasts or in the forming of the enamel extrace [...]
kmeans	2	mRNA processing, Splicing	Pink	50	CPSF2	Q9P2I0	NO	NO	9606.ENSP00000298875	ENSP00000298875	Cleavage and polyadenylation specificity factor subunit 2; Component of the cleavage and polyadenylation specificity factor (CPSF) complex that play a key role in pre-mRNA 3'-end formation, recognizing the AAUAAA signal sequence and interacting with poly(A) polymerase and other factors to bring about cleavage and poly(A) addition. Involved in the histone 3' end pre-mRNA processing; Belongs to the metallo-beta-lactamase superfamily. RNA-metabolizing metallo-beta-lactamase-like family. CPSF2/YSH1 subfamily
kmeans	2	mRNA processing, Splicing	Pink	50	TAF11	Q15544	NO	NO	9606.ENSP00000354633	ENSP00000354633	Transcription initiation factor TFIID subunit 11; Core TAFII present in both of the previously described TFIID species which either lack or contain TAFII30 (TFIID alpha and TFIID beta respectively); Belongs to the TAF11 family
kmeans	2	mRNA processing, Splicing	Pink	50	GTF2H1	P32780	NO	NO	9606.ENSP00000265963	ENSP00000265963	General transcription factor IIH subunit 1; Component of the core-TFIIH basal transcription factor involved in nucleotide excision repair (NER) of DNA and, when complexed to CAK, in RNA transcription by RNA polymerase II; General transcription factors
kmeans	2	mRNA processing, Splicing	Pink	50	POM121C	A8CG34	NO	NO	9606.ENSP00000481575	ENSP00000481575	Nuclear envelope pore membrane protein POM 121C; Essential component of the nuclear pore complex (NPC). The repeat-containing domain may be involved in anchoring components of the pore complex to the pore membrane. When overexpressed in cells induces the formation of cytoplasmic annulate lamellae (AL); Belongs to the POM121 family
kmeans	2	mRNA processing, Splicing	Pink	50	UPF3A	Q9H1J1	NO	NO	9606.ENSP00000364448	ENSP00000364448	Regulator of nonsense transcripts 3A; Involved in nonsense-mediated decay (NMD) of mRNAs containing premature stop codons by associating with the nuclear exon junction complex (EJC) and serving as link between the EJC core and NMD machinery. Recruits UPF2 at the cytoplasmic side of the nuclear envelope and the subsequent formation of an UPF1-UPF2- UPF3 surveillance complex (including UPF1 bound to release factors at the stalled ribosome) is believed to activate NMD. However, UPF3A is shown to be only marginally active in NMD as compared to UPF3B. Binds spliced mRNA upstream of exon-exo [...]
kmeans	2	mRNA processing, Splicing	Pink	50	LEO1	Q8WVC0	NO	NO	9606.ENSP00000299601	ENSP00000299601	RNA polymerase-associated protein LEO1; Component of the PAF1 complex (PAF1C) which has multiple functions during transcription by RNA polymerase II and is implicated in regulation of development and maintenance of embryonic stem cell pluripotency. PAF1C associates with RNA polymerase II through interaction with POLR2A CTD non- phosphorylated and 'Ser-2'- and 'Ser-5'-phosphorylated forms and is involved in transcriptional elongation, acting both indepentently and synergistically with TCEA1 and in cooperation with the DSIF complex and HTATSF1. PAF1C is required for transcription of Hox [...]
kmeans	2	mRNA processing, Splicing	Pink	50	USP39	Q53GS9	NO	NO	9606.ENSP00000312981	ENSP00000312981	U4/U6.U5 tri-snRNP-associated protein 2; Plays a role in pre-mRNA splicing as a component of the U4/U6-U5 tri-snRNP, one of the building blocks of the spliceosome. Regulates AURKB mRNA levels, and thereby plays a role in cytokinesis and in the spindle checkpoint. Does not have ubiquitin-specific peptidase activity, but could be a competitor of ubiquitin C-terminal hydrolases (UCHs)
kmeans	2	mRNA processing, Splicing	Pink	50	CPSF4	O95639	NO	NO	9606.ENSP00000292476	ENSP00000292476	Cleavage and polyadenylation specificity factor subunit 4; Component of the cleavage and polyadenylation specificity factor (CPSF) complex that play a key role in pre-mRNA 3'-end formation, recognizing the AAUAAA signal sequence and interacting with poly(A) polymerase and other factors to bring about cleavage and poly(A) addition. CPSF4 binds RNA polymers with a preference for poly(U)
kmeans	2	mRNA processing, Splicing	Pink	50	CD2BP2	O95400	NO	NO	9606.ENSP00000304903	ENSP00000304903	CD2 antigen cytoplasmic tail-binding protein 2; Involved in pre-mRNA splicing as component of the U5 snRNP complex that is involved in spliceosome assembly; Protein phosphatase 1 regulatory subunits
kmeans	2	mRNA processing, Splicing	Pink	50	SNAPC1	Q16533	NO	NO	9606.ENSP00000216294	ENSP00000216294	snRNA-activating protein complex subunit 1; Part of the SNAPc complex required for the transcription of both RNA polymerase II and III small-nuclear RNA genes. Binds to the proximal sequence element (PSE), a non-TATA-box basal promoter element common to these 2 types of genes. Recruits TBP and BRF2 to the U6 snRNA TATA box
kmeans	2	mRNA processing, Splicing	Pink	50	HNRNPA3	P51991	NO	NO	9606.ENSP00000376309	ENSP00000376309	Heterogeneous nuclear ribonucleoprotein A3; Plays a role in cytoplasmic trafficking of RNA. Binds to the cis-acting response element, A2RE. May be involved in pre-mRNA splicing; RNA binding motif containing
kmeans	2	mRNA processing, Splicing	Pink	50	TPR	P12270	NO	NO	9606.ENSP00000356448	ENSP00000356448	Nucleoprotein TPR; Component of the nuclear pore complex (NPC), a complex required for the trafficking across the nuclear envelope. Functions as a scaffolding element in the nuclear phase of the NPC essential for normal nucleocytoplasmic transport of proteins and mRNAs, plays a role in the establishment of nuclear-peripheral chromatin compartmentalization in interphase, and in the mitotic spindle checkpoint signaling during mitosis. Involved in the quality control and retention of unspliced mRNAs in the nucleus; in association with NUP153, regulates the nuclear export of unspliced mRNA [...]
kmeans	2	mRNA processing, Splicing	Pink	50	FIP1L1	Q6UN15	NO	NO	9606.ENSP00000336752	ENSP00000336752	Pre-mRNA 3'-end-processing factor FIP1; Component of the cleavage and polyadenylation specificity factor (CPSF) complex that plays a key role in pre- mRNA 3'-end formation, recognizing the AAUAAA signal sequence and interacting with poly(A) polymerase and other factors to bring about cleavage and poly(A) addition. FIP1L1 contributes to poly(A) site recognition and stimulates poly(A) addition. Binds to U-rich RNA sequence elements surrounding the poly(A) site. May act to tether poly(A) polymerase to the CPSF complex
kmeans	2	mRNA processing, Splicing	Pink	50	NCBP1	Q09161	NO	NO	9606.ENSP00000364289	ENSP00000364289	Nuclear cap-binding protein subunit 1; Component of the cap-binding complex (CBC), which binds cotranscriptionally to the 5'-cap of pre-mRNAs and is involved in various processes such as pre-mRNA splicing, translation regulation, nonsense-mediated mRNA decay, RNA-mediated gene silencing (RNAi) by microRNAs (miRNAs) and mRNA export. The CBC complex is involved in mRNA export from the nucleus via its interaction with ALYREF/THOC4/ALY, leading to the recruitment of the mRNA export machinery to the 5'-end of mRNA and to mRNA export in a 5' to 3' direction through the nuclear pore. The CBC [...]
kmeans	2	mRNA processing, Splicing	Pink	50	NELFE	P18615	NO	NO	9606.ENSP00000364578	ENSP00000364578	Negative elongation factor E; Essential component of the NELF complex, a complex that negatively regulates the elongation of transcription by RNA polymerase II. The NELF complex, which acts via an association with the DSIF complex and causes transcriptional pausing, is counteracted by the P-TEFb kinase complex. The NELF complex is involved in HIV-1 latency possibly involving recruitment of PCF11 to paused RNA polymerase II. Provides the strongest RNA binding activity of the NELF complex and may initially recruit the NELF complex to RNA. Binds to the HIV-1 TAR RNA which is located in th [...]
kmeans	2	mRNA processing, Splicing	Pink	50	UPF2	Q9HAU5	NO	NO	9606.ENSP00000348708	ENSP00000348708	Regulator of nonsense transcripts 2; Involved in nonsense-mediated decay (NMD) of mRNAs containing premature stop codons by associating with the nuclear exon junction complex (EJC). Recruited by UPF3B associated with the EJC core at the cytoplasmic side of the nuclear envelope and the subsequent formation of an UPF1-UPF2-UPF3 surveillance complex (including UPF1 bound to release factors at the stalled ribosome) is believed to activate NMD. In cooperation with UPF3B stimulates both ATPase and RNA helicase activities of UPF1. Binds spliced mRNA
kmeans	2	mRNA processing, Splicing	Pink	50	CCNK	O75909	NO	NO	9606.ENSP00000374529	ENSP00000374529	Cyclin-K; Regulatory subunit of cyclin-dependent kinases that mediates activation of target kinases. Plays a role in transcriptional regulation via its role in regulating the phosphorylation of the C-terminal domain (CTD) of the large subunit of RNA polymerase II (POLR2A)
kmeans	2	mRNA processing, Splicing	Pink	50	ZC3H11A	O75152	NO	NO	9606.ENSP00000438527	ENSP00000438527	Zinc finger CCCH domain-containing protein 11A; Involved in nuclear mRNA export; probably mediated by assoociation with the TREX complex; Zinc fingers CCCH-type
kmeans	2	mRNA processing, Splicing	Pink	50	RPL22L1	Q6P5R6	NO	NO	9606.ENSP00000346080	ENSP00000346080	Ribosomal protein L22 like 1; Belongs to the eukaryotic ribosomal protein eL22 family
kmeans	2	mRNA processing, Splicing	Pink	50	CASC3	O15234	NO	NO	9606.ENSP00000264645	ENSP00000264645	Protein CASC3; Core component of the splicing-dependent multiprotein exon junction complex (EJC) deposited at splice junctions on mRNAs. The EJC is a dynamic structure consisting of core proteins and several peripheral nuclear and cytoplasmic associated factors that join the complex only transiently either during EJC assembly or during subsequent mRNA metabolism. The EJC marks the position of the exon-exon junction in the mature mRNA for the gene expression machinery and the core components remain bound to spliced mRNAs throughout all stages of mRNA metabolism thereby influencing downs [...]
kmeans	2	mRNA processing, Splicing	Pink	50	SART1	O43290	NO	NO	9606.ENSP00000310448	ENSP00000310448	U4/U6.U5 tri-snRNP-associated protein 1; Plays a role in mRNA splicing as a component of the U4/U6-U5 tri-snRNP, one of the building blocks of the spliceosome. May also bind to DNA; Belongs to the SNU66/SART1 family
kmeans	2	mRNA processing, Splicing	Pink	50	CPSF7	Q8N684	NO	NO	9606.ENSP00000345412	ENSP00000345412	Cleavage and polyadenylation specificity factor subunit 7; Component of the cleavage factor Im complex (CFIm) that plays a key role in pre-mRNA 3'-processing. Binds to cleavage and polyadenylation RNA substrates; RNA binding motif containing
kmeans	2	mRNA processing, Splicing	Pink	50	RBM17	Q96I25	NO	NO	9606.ENSP00000388638	ENSP00000388638	Splicing factor 45; Splice factor that binds to the single-stranded 3'AG at the exon/intron border and promotes its utilization in the second catalytic step. Involved in the regulation of alternative splicing and the utilization of cryptic splice sites. Promotes the utilization of a cryptic splice site created by the beta-110 mutation in the HBB gene. The resulting frameshift leads to sickle cell anemia; G-patch domain containing
kmeans	2	mRNA processing, Splicing	Pink	50	TAF6	P49848	NO	NO	9606.ENSP00000399982	ENSP00000399982	Transcription initiation factor TFIID subunit 6; TAFs are components of the transcription factor IID (TFIID) complex, PCAF histone acetylase complex and TBP-free TAFII complex (TFTC). TIIFD is multimeric protein complex that plays a central role in mediating promoter responses to various activators and repressors; Belongs to the TAF6 family
kmeans	2	mRNA processing, Splicing	Pink	50	DHX16	O60231	NO	NO	9606.ENSP00000365625	ENSP00000365625	Putative pre-mRNA-splicing factor ATP-dependent RNA helicase DHX16; Probable ATP-binding RNA helicase involved in pre-mRNA splicing; Belongs to the DEAD box helicase family. DEAH subfamily. DDX16/PRP8 sub-subfamily
kmeans	2	mRNA processing, Splicing	Pink	50	SRRM2	Q9UQ35	NO	NO	9606.ENSP00000301740	ENSP00000301740	Serine/arginine repetitive matrix protein 2; Involved in pre-mRNA splicing. May function at or prior to the first catalytic step of splicing at the catalytic center of the spliceosome. May do so by stabilizing the catalytic center or the position of the RNA substrate (By similarity). Binds to RNA; Belongs to the CWC21 family
kmeans	2	mRNA processing, Splicing	Pink	50	RPRD2	Q5VT52	NO	NO	9606.ENSP00000358064	ENSP00000358064	Regulation of nuclear pre-mRNA domain containing 2
kmeans	2	mRNA processing, Splicing	Pink	50	SRSF11	Q05519	NO	NO	9606.ENSP00000359988	ENSP00000359988	Serine/arginine-rich splicing factor 11; May function in pre-mRNA splicing; RNA binding motif containing
kmeans	2	mRNA processing, Splicing	Pink	50	INTS1	Q8N201	NO	NO	9606.ENSP00000385722	ENSP00000385722	Integrator complex subunit 1; Component of the Integrator (INT) complex, a complex involved in the small nuclear RNAs (snRNA) U1 and U2 transcription and in their 3'-box-dependent processing. The Integrator complex is associated with the C-terminal domain (CTD) of RNA polymerase II largest subunit (POLR2A) and is recruited to the U1 and U2 snRNAs genes (Probable). Mediates recruitment of cytoplasmic dynein to the nuclear envelope, probably as component of the INT complex; Armadillo-like helical domain containing
kmeans	2	mRNA processing, Splicing	Pink	50	IWS1	Q96ST2	NO	NO	9606.ENSP00000295321	ENSP00000295321	Protein IWS1 homolog; Transcription factor which plays a key role in defining the composition of the RNA polymerase II (RNAPII) elongation complex and in modulating the production of mature mRNA transcripts. Acts as an assembly factor to recruit various factors to the RNAPII elongation complex and is recruited to the complex via binding to the transcription elongation factor SUPT6H bound to the C-terminal domain (CTD) of the RNAPII subunit RPB1 (POLR2A). The SUPT6H:IWS1:CTD complex recruits mRNA export factors (ALYREF/THOC4, EXOSC10) as well as histone modifying enzymes (such as SETD2) [...]
kmeans	2	mRNA processing, Splicing	Pink	50	PRCC	Q92733	NO	NO	9606.ENSP00000271526	ENSP00000271526	Proline-rich protein PRCC; May regulate cell cycle progression through interaction with MAD2L2; Spliceosomal Bact complex
kmeans	2	mRNA processing, Splicing	Pink	50	PRPF3	O43395	NO	NO	9606.ENSP00000315379	ENSP00000315379	U4/U6 small nuclear ribonucleoprotein Prp3; Participates in pre-mRNA splicing. Part of the U4/U5/U6 tri-snRNP complex, one of the building blocks of the spliceosome; U4/U6 small nucleolar ribonucleoprotein
kmeans	2	mRNA processing, Splicing	Pink	50	PRPF40A	O75400	NO	NO	9606.ENSP00000386458	ENSP00000386458	Pre-mRNA-processing factor 40 homolog A; Binds to WASL/N-WASP and suppresses its translocation from the nucleus to the cytoplasm, thereby inhibiting its cytoplasmic function (By similarity). Plays a role in the regulation of cell morphology and cytoskeletal organization. Required in the control of cell shape and migration. May play a role in cytokinesis. May be involved in pre-mRNA splicing; Spliceosomal A complex
kmeans	2	mRNA processing, Splicing	Pink	50	CTR9	Q6PD62	NO	NO	9606.ENSP00000355013	ENSP00000355013	RNA polymerase-associated protein CTR9 homolog; Component of the PAF1 complex (PAF1C) which has multiple functions during transcription by RNA polymerase II and is implicated in regulation of development and maintenance of embryonic stem cell pluripotency. PAF1C associates with RNA polymerase II through interaction with POLR2A CTD non- phosphorylated and 'Ser-2'- and 'Ser-5'-phosphorylated forms and is involved in transcriptional elongation, acting both indepentently and synergistically with TCEA1 and in cooperation with the DSIF complex and HTATSF1. PAF1C is required for transcription [...]
kmeans	2	mRNA processing, Splicing	Pink	50	SRRT	Q9BXP5	NO	NO	9606.ENSP00000480421	ENSP00000480421	Serrate RNA effector molecule homolog; Acts as a mediator between the cap-binding complex (CBC) and the primary microRNAs (miRNAs) processing machinery during cell proliferation. Contributes to the stability and delivery of capped primary miRNA transcripts to the primary miRNA processing complex containing DGCR8 and DROSHA, thereby playing a role in RNA-mediated gene silencing (RNAi) by miRNAs. Binds capped RNAs (m7GpppG-capped RNA); however interaction is probably mediated via its interaction with NCBP1/CBP80 component of the CBC complex. Involved in cell cycle progression at S phase. [...]
kmeans	2	mRNA processing, Splicing	Pink	50	NUP214	P35658	NO	NO	9606.ENSP00000352400	ENSP00000352400	Nuclear pore complex protein Nup214; May serve as a docking site in the receptor-mediated import of substrates across the nuclear pore complex; Nucleoporins
kmeans	3	Transcriptional Regulation	Orange	39	RAD21	O60216	NO	NO	9606.ENSP00000297338	ENSP00000297338	Double-strand-break repair protein rad21 homolog; Cleavable component of the cohesin complex, involved in chromosome cohesion during cell cycle, in DNA repair, and in apoptosis. The cohesin complex is required for the cohesion of sister chromatids after DNA replication. The cohesin complex apparently forms a large proteinaceous ring within which sister chromatids can be trapped. At metaphase-anaphase transition, this protein is cleaved by separase/ESPL1 and dissociates from chromatin, allowing sister chromatids to segregate. The cohesin complex may also play a role in spindle pole asse [...]
kmeans	3	Transcriptional Regulation	Orange	39	ERCC5	P28715	NO	NO	9606.ENSP00000347978	ENSP00000347978	DNA repair protein complementing XP-G cells; Single-stranded structure-specific DNA endonuclease involved in DNA excision repair. Makes the 3'incision in DNA nucleotide excision repair (NER). Acts as a cofactor for a DNA glycosylase that removes oxidized pyrimidines from DNA. May also be involved in transcription-coupled repair of this kind of damage, in transcription by RNA polymerase II, and perhaps in other processes too; Belongs to the XPG/RAD2 endonuclease family. XPG subfamily
kmeans	3	Transcriptional Regulation	Orange	39	CHD4	Q14839	NO	NO	9606.ENSP00000349508	ENSP00000349508	Chromodomain-helicase-DNA-binding protein 4; Component of the histone deacetylase NuRD complex which participates in the remodeling of chromatin by deacetylating histones; Belongs to the SNF2/RAD54 helicase family
kmeans	3	Transcriptional Regulation	Orange	39	EED	O75530	NO	NO	9606.ENSP00000263360	ENSP00000263360	Polycomb protein EED; Polycomb group (PcG) protein. Component of the PRC2/EED- EZH2 complex, which methylates 'Lys-9' and 'Lys-27' of histone H3, leading to transcriptional repression of the affected target gene. Also recognizes 'Lys-26' trimethylated histone H1 with the effect of inhibiting PRC2 complex methyltransferase activity on nucleosomal histone H3 'Lys-27', whereas H3 'Lys-27' recognition has the opposite effect, enabling the propagation of this repressive mark. The PRC2/EED-EZH2 complex may also serve as a recruiting platform for DNA methyltransferases, thereby linking two ep [...]
kmeans	3	Transcriptional Regulation	Orange	39	SUZ12	Q15022	NO	NO	9606.ENSP00000316578	ENSP00000316578	Polycomb protein SUZ12; Polycomb group (PcG) protein. Component of the PRC2/EED- EZH2 complex, which methylates 'Lys-9' (H3K9me) and 'Lys-27' (H3K27me) of histone H3, leading to transcriptional repression of the affected target gene. The PRC2/EED-EZH2 complex may also serve as a recruiting platform for DNA methyltransferases, thereby linking two epigenetic repression systems. Genes repressed by the PRC2/EED-EZH2 complex include HOXC8, HOXA9, MYT1 and CDKN2A
kmeans	3	Transcriptional Regulation	Orange	39	PTMA	P06454	NO	NO	9606.ENSP00000344547	ENSP00000344547	Prothymosin alpha; Prothymosin alpha may mediate immune function by conferring resistance to certain opportunistic infections
kmeans	3	Transcriptional Regulation	Orange	39	PTGES3	Q15185	NO	NO	9606.ENSP00000482075	ENSP00000482075	Prostaglandin E synthase 3; Cytosolic prostaglandin synthase that catalyzes the oxidoreduction of prostaglandin endoperoxide H2 (PGH2) to prostaglandin E2 (PGE2). Molecular chaperone that localizes to genomic response elements in a hormone-dependent manner and disrupts receptor-mediated transcriptional activation, by promoting disassembly of transcriptional regulatory complexes. Facilitates HIF alpha proteins hydroxylation via interaction with EGLN1/PHD2, leading to recruit EGLN1/PHD2 to the HSP90 pathway
kmeans	3	Transcriptional Regulation	Orange	39	KDM1A	O60341	NO	NO	9606.ENSP00000383042	ENSP00000383042	Lysine-specific histone demethylase 1A; Histone demethylase that demethylates both 'Lys-4' (H3K4me) and 'Lys-9' (H3K9me) of histone H3, thereby acting as a coactivator or a corepressor, depending on the context. Acts by oxidizing the substrate by FAD to generate the corresponding imine that is subsequently hydrolyzed. Acts as a corepressor by mediating demethylation of H3K4me, a specific tag for epigenetic transcriptional activation. Demethylates both mono- (H3K4me1) and di-methylated (H3K4me2) H3K4me. May play a role in the repression of neuronal genes. Alone, it is unable to demethyl [...]
kmeans	3	Transcriptional Regulation	Orange	39	TAF1	P21675	NO	NO	9606.ENSP00000406549	ENSP00000406549	Transcription initiation factor TFIID subunit 1; Largest component and core scaffold of the TFIID basal transcription factor complex. Contains novel N- and C-terminal Ser/Thr kinase domains which can autophosphorylate or transphosphorylate other transcription factors. Phosphorylates TP53 on 'Thr-55' which leads to MDM2- mediated degradation of TP53. Phosphorylates GTF2A1 and GTF2F1 on Ser residues. Possesses DNA-binding activity. Essential for progression of the G1 phase of the cell cycle. Exhibits histone acetyltransferase activity towards histones H3 and H4; Belongs to the TAF1 family
kmeans	3	Transcriptional Regulation	Orange	39	MED1	Q15648	NO	NO	9606.ENSP00000300651	ENSP00000300651	Mediator of RNA polymerase II transcription subunit 1; Component of the Mediator complex, a coactivator involved in the regulated transcription of nearly all RNA polymerase II-dependent genes. Mediator functions as a bridge to convey information from gene-specific regulatory proteins to the basal RNA polymerase II transcription machinery. Mediator is recruited to promoters by direct interactions with regulatory proteins and serves as a scaffold for the assembly of a functional preinitiation complex with RNA polymerase II and the general transcription factors. Acts as a coactivator for [...]
kmeans	3	Transcriptional Regulation	Orange	39	TLE3	Q04726	NO	NO	9606.ENSP00000452871	ENSP00000452871	Transducin-like enhancer protein 3; Transcriptional corepressor that binds to a number of transcription factors. Inhibits the transcriptional activation mediated by CTNNB1 and TCF family members in Wnt signaling. The effects of full-length TLE family members may be modulated by association with dominant-negative AES (By similarity); WD repeat domain containing
kmeans	3	Transcriptional Regulation	Orange	39	MEAF6	Q9HAF1	NO	NO	9606.ENSP00000362166	ENSP00000362166	Chromatin modification-related protein MEAF6; Component of the NuA4 histone acetyltransferase complex which is involved in transcriptional activation of select genes principally by acetylation of nucleosomal histone H4 and H2A. This modification may both alter nucleosome - DNA interactions and promote interaction of the modified histones with other proteins which positively regulate transcription. Component of the HBO1 complex which has a histone H4-specific acetyltransferase activity, a reduced activity toward histone H3 and is responsible for the bulk of histone H4 acetylation in viv [...]
kmeans	3	Transcriptional Regulation	Orange	39	BAZ1B	Q9UIG0	NO	NO	9606.ENSP00000342434	ENSP00000342434	Tyrosine-protein kinase BAZ1B; Atypical tyrosine-protein kinase that plays a central role in chromatin remodeling and acts as a transcription regulator. Involved in DNA damage response by phosphorylating 'Tyr-142' of histone H2AX (H2AXY142ph). H2AXY142ph plays a central role in DNA repair and acts as a mark that distinguishes between apoptotic and repair responses to genotoxic stress. Essential component of the WICH complex, a chromatin remodeling complex that mobilizes nucleosomes and reconfigures irregular chromatin to a regular nucleosomal array structure. The WICH complex regulates [...]
kmeans	3	Transcriptional Regulation	Orange	39	PML	P29590	NO	NO	9606.ENSP00000268058	ENSP00000268058	Protein PML; Functions via its association with PML-nuclear bodies (PML-NBs) in a wide range of important cellular processes, including tumor suppression, transcriptional regulation, apoptosis, senescence, DNA damage response, and viral defense mechanisms. Acts as the scaffold of PML-NBs allowing other proteins to shuttle in and out, a process which is regulated by SUMO-mediated modifications and interactions. Isoform PML-4 has a multifaceted role in the regulation of apoptosis and growth suppression: activates RB1 and inhibits AKT1 via interactions with PP1 and PP2A phosphatases respe [...]
kmeans	3	Transcriptional Regulation	Orange	39	NCOR2	Q9Y618	NO	NO	9606.ENSP00000384018	ENSP00000384018	Nuclear receptor corepressor 2; Transcriptional corepressor. Mediates the transcriptional repression activity of some nuclear receptors by promoting chromatin condensation, thus preventing access of the basal transcription. Isoform 1 and isoform 5 have different affinities for different nuclear receptors. Involved in the regulation BCL6-dependent of the germinal center (GC) reactions, mainly through the control of the GC B-cells proliferation and survival; Myb/SANT domain containing
kmeans	3	Transcriptional Regulation	Orange	39	SMC1A	Q14683	NO	NO	9606.ENSP00000323421	ENSP00000323421	Structural maintenance of chromosomes protein 1A; Involved in chromosome cohesion during cell cycle and in DNA repair. Central component of cohesin complex. The cohesin complex is required for the cohesion of sister chromatids after DNA replication. The cohesin complex apparently forms a large proteinaceous ring within which sister chromatids can be trapped. At anaphase, the complex is cleaved and dissociates from chromatin, allowing sister chromatids to segregate. The cohesin complex may also play a role in spindle pole assembly during mitosis. Involved in DNA repair via its interacti [...]
kmeans	3	Transcriptional Regulation	Orange	39	FOXM1	Q08050	NO	NO	9606.ENSP00000342307	ENSP00000342307	Forkhead box protein M1; Transcriptional factor regulating the expression of cell cycle genes essential for DNA replication and mitosis. Plays a role in the control of cell proliferation. Plays also a role in DNA breaks repair participating in the DNA damage checkpoint response; Forkhead boxes
kmeans	3	Transcriptional Regulation	Orange	39	KMT2A	Q03164	NO	NO	9606.ENSP00000436786	ENSP00000436786	Histone-lysine N-methyltransferase 2A; Histone methyltransferase that plays an essential role in early development and hematopoiesis. Catalytic subunit of the MLL1/MLL complex, a multiprotein complex that mediates both methylation of 'Lys-4' of histone H3 (H3K4me) complex and acetylation of 'Lys-16' of histone H4 (H4K16ac). In the MLL1/MLL complex, it specifically mediates H3K4me, a specific tag for epigenetic transcriptional activation. Has weak methyltransferase activity by itself, and requires other component of the MLL1/MLL complex to obtain full methyltransferase activity. Has no [...]
kmeans	3	Transcriptional Regulation	Orange	39	CD3EAP	O15446	NO	NO	9606.ENSP00000465099	ENSP00000465099	DNA-directed RNA polymerase I subunit RPA34; DNA-dependent RNA polymerase catalyzes the transcription of DNA into RNA using the four ribonucleoside triphosphates as substrates. Component of RNA polymerase I which synthesizes ribosomal RNA precursors. Isoform 1 is involved in UBTF-activated transcription, presumably at a step following PIC formation; Belongs to the eukaryotic RPA34 RNA polymerase subunit family
kmeans	3	Transcriptional Regulation	Orange	39	FHL2	Q14192	NO	NO	9606.ENSP00000386665	ENSP00000386665	Four and a half LIM domains protein 2; May function as a molecular transmitter linking various signaling pathways to transcriptional regulation. Negatively regulates the transcriptional repressor E4F1 and may function in cell growth. Inhibits the transcriptional activity of FOXO1 and its apoptotic function by enhancing the interaction of FOXO1 with SIRT1 and FOXO1 deacetylation; LIM domain containing
kmeans	3	Transcriptional Regulation	Orange	39	YY1	P25490	NO	NO	9606.ENSP00000262238	ENSP00000262238	Transcriptional repressor protein YY1; Multifunctional transcription factor that exhibits positive and negative control on a large number of cellular and viral genes by binding to sites overlapping the transcription start site. Binds to the consensus sequence 5'-CCGCCATNTT-3'; some genes have been shown to contain a longer binding motif allowing enhanced binding; the initial CG dinucleotide can be methylated greatly reducing the binding affinity. The effect on transcription regulation is depending upon the context in which it binds and diverse mechanisms of action include direct activa [...]
kmeans	3	Transcriptional Regulation	Orange	39	HDAC7	Q8WUI4	NO	NO	9606.ENSP00000080059	ENSP00000080059	Histone deacetylase 7; Responsible for the deacetylation of lysine residues on the N-terminal part of the core histones (H2A, H2B, H3 and H4). Histone deacetylation gives a tag for epigenetic repression and plays an important role in transcriptional regulation, cell cycle progression and developmental events. Histone deacetylases act via the formation of large multiprotein complexes. Involved in muscle maturation by repressing transcription of myocyte enhancer factors such as MEF2A, MEF2B and MEF2C. During muscle differentiation, it shuttles into the cytoplasm, allowing the expression [...]
kmeans	3	Transcriptional Regulation	Orange	39	MED31	Q9Y3C7	NO	NO	9606.ENSP00000225728	ENSP00000225728	Mediator of RNA polymerase II transcription subunit 31; Component of the Mediator complex, a coactivator involved in the regulated transcription of nearly all RNA polymerase II-dependent genes. Mediator functions as a bridge to convey information from gene-specific regulatory proteins to the basal RNA polymerase II transcription machinery. Mediator is recruited to promoters by direct interactions with regulatory proteins and serves as a scaffold for the assembly of a functional preinitiation complex with RNA polymerase II and the general transcription factors
kmeans	3	Transcriptional Regulation	Orange	39	SP1	P08047	NO	NO	9606.ENSP00000329357	ENSP00000329357	Transcription factor Sp1; Transcription factor that can activate or repress transcription in response to physiological and pathological stimuli. Binds with high affinity to GC-rich motifs and regulates the expression of a large number of genes involved in a variety of processes such as cell growth, apoptosis, differentiation and immune responses. Highly regulated by post-translational modifications (phosphorylations, sumoylation, proteolytic cleavage, glycosylation and acetylation). Binds also the PDGFR- alpha G-box promoter. May have a role in modulating the cellular response to DNA d [...]
kmeans	3	Transcriptional Regulation	Orange	39	TNRC6B	Q9UPQ9	NO	NO	9606.ENSP00000401946	ENSP00000401946	Trinucleotide repeat-containing gene 6B protein; Plays a role in RNA-mediated gene silencing by both micro-RNAs (miRNAs) and short interfering RNAs (siRNAs). Required for miRNA-dependent translational repression and siRNA-dependent endonucleolytic cleavage of complementary mRNAs by argonaute family proteins. As scaffoldng protein associates with argonaute proteins bound to partially complementary mRNAs and simultaneously can recruit CCR4-NOT and PAN deadenylase complexes; Armadillo-like helical domain containing
kmeans	3	Transcriptional Regulation	Orange	39	CEBPB	P17676	NO	NO	9606.ENSP00000305422	ENSP00000305422	CCAAT/enhancer-binding protein beta; Important transcription factor regulating the expression of genes involved in immune and inflammatory responses. Plays also a significant role in adipogenesis, as well as in the gluconeogenic pathway, liver regeneration, and hematopoiesis. The consensus recognition site is 5'- T[TG]NNGNAA[TG]-3'. Its functional capacity is governed by protein interactions and post-translational protein modifications. During early embryogenesis, plays essential and redundant functions with CEBPA. Has a promitotic effect on many cell types such as hepatocytes and adip [...]
kmeans	3	Transcriptional Regulation	Orange	39	JUND	P17535	NO	NO	9606.ENSP00000252818	ENSP00000252818	Transcription factor jun-D; Transcription factor binding AP-1 sites; Belongs to the bZIP family. Jun subfamily
kmeans	3	Transcriptional Regulation	Orange	39	DEK	P35659	NO	NO	9606.ENSP00000380414	ENSP00000380414	Protein DEK; Involved in chromatin organization
kmeans	3	Transcriptional Regulation	Orange	39	TCEA1	P23193	NO	NO	9606.ENSP00000428426	ENSP00000428426	Transcription elongation factor A protein 1; Necessary for efficient RNA polymerase II transcription elongation past template-encoded arresting sites. The arresting sites in DNA have the property of trapping a certain fraction of elongating RNA polymerases that pass through, resulting in locked ternary complexes. Cleavage of the nascent transcript by S-II allows the resumption of elongation from the new 3'-terminus; General transcription factors
kmeans	3	Transcriptional Regulation	Orange	39	SMC3	Q9UQE7	NO	NO	9606.ENSP00000354720	ENSP00000354720	Structural maintenance of chromosomes protein 3; Central component of cohesin, a complex required for chromosome cohesion during the cell cycle. The cohesin complex may form a large proteinaceous ring within which sister chromatids can be trapped. At anaphase, the complex is cleaved and dissociates from chromatin, allowing sister chromatids to segregate. Cohesion is coupled to DNA replication and is involved in DNA repair. The cohesin complex plays also an important role in spindle pole assembly during mitosis and in chromosomes movement
kmeans	3	Transcriptional Regulation	Orange	39	EP300	Q09472	NO	NO	9606.ENSP00000263253	ENSP00000263253	Histone acetyltransferase p300; Functions as histone acetyltransferase and regulates transcription via chromatin remodeling. Acetylates all four core histones in nucleosomes. Histone acetylation gives an epigenetic tag for transcriptional activation. Mediates cAMP-gene regulation by binding specifically to phosphorylated CREB protein. Mediates acetylation of histone H3 at 'Lys-122' (H3K122ac), a modification that localizes at the surface of the histone octamer and stimulates transcription, possibly by promoting nucleosome instability. Mediates acetylation of histone H3 at 'Lys-27' (H3K [...]
kmeans	3	Transcriptional Regulation	Orange	39	BRD1	O95696	NO	NO	9606.ENSP00000216267	ENSP00000216267	Bromodomain-containing protein 1; Component of the MOZ/MORF complex which has a histone H3 acetyltransferase activity; Bromodomain containing
kmeans	3	Transcriptional Regulation	Orange	39	POLD3	Q15054	NO	NO	9606.ENSP00000263681	ENSP00000263681	DNA polymerase delta subunit 3; As a component of the trimeric and tetrameric DNA polymerase delta complexes (Pol-delta3 and Pol-delta4, respectively), plays a role in high fidelity genome replication, including in lagging strand synthesis, and repair. Required for optimal Pol-delta activity. Stabilizes the Pol-delta complex and plays a major role in Pol-delta stimulation by PCNA. Pol-delta3 and Pol-delta4 are characterized by the absence or the presence of POLD4. They exhibit differences in catalytic activity. Most notably, Pol- delta3 shows higher proofreading activity than Pol-delta [...]
kmeans	3	Transcriptional Regulation	Orange	39	THRAP3	Q9Y2W1	NO	NO	9606.ENSP00000346634	ENSP00000346634	Thyroid hormone receptor-associated protein 3; Involved in pre-mRNA splicing. Remains associated with spliced mRNA after splicing which probably involves interactions with the exon junction complex (EJC). Can trigger mRNA decay which seems to be independent of nonsense-mediated decay involving premature stop codons (PTC) recognition. May be involved in nuclear mRNA decay. Involved in regulation of signal-induced alternative splicing. During splicing of PTPRC/CD45 is proposed to sequester phosphorylated SFPQ from PTPRC/CD45 pre-mRNA in resting T-cells. Involved in cyclin-D1/CCND1 mRNA s [...]
kmeans	3	Transcriptional Regulation	Orange	39	HDAC6	Q9UBN7	NO	NO	9606.ENSP00000334061	ENSP00000334061	Histone deacetylase 6; Responsible for the deacetylation of lysine residues on the N-terminal part of the core histones (H2A, H2B, H3 and H4). Histone deacetylation gives a tag for epigenetic repression and plays an important role in transcriptional regulation, cell cycle progression and developmental events. Histone deacetylases act via the formation of large multiprotein complexes (By similarity). Plays a central role in microtubule-dependent cell motility via deacetylation of tubulin. Involved in the MTA1-mediated epigenetic regulation of ESR1 expression in breast cancer
kmeans	3	Transcriptional Regulation	Orange	39	ING5	Q8WYH8	NO	NO	9606.ENSP00000322142	ENSP00000322142	Inhibitor of growth protein 5; Component of the HBO1 complex which has a histone H4- specific acetyltransferase activity, a reduced activity toward histone H3 and is responsible for the bulk of histone H4 acetylation in vivo. Component of the MOZ/MORF complex which has a histone H3 acetyltransferase activity. Through chromatin acetylation it may regulate DNA replication and may function as a transcriptional coactivator; Belongs to the ING family
kmeans	3	Transcriptional Regulation	Orange	39	USP7	Q93009	NO	NO	9606.ENSP00000343535	ENSP00000343535	Ubiquitin carboxyl-terminal hydrolase 7; Hydrolase that deubiquitinates target proteins such as FOXO4, p53/TP53, MDM2, ERCC6, DNMT1, UHRF1, PTEN and DAXX. Together with DAXX, prevents MDM2 self-ubiquitination and enhances the E3 ligase activity of MDM2 towards p53/TP53, thereby promoting p53/TP53 ubiquitination and proteasomal degradation. Deubiquitinates p53/TP53, preventing degradation of p53/TP53, and enhances p53/TP53- dependent transcription regulation, cell growth repression and apoptosis. Deubiquitinates p53/TP53 and MDM2 and strongly stabilizes p53/TP53 even in the presence of [...]
kmeans	3	Transcriptional Regulation	Orange	39	TCF12	Q99081	NO	NO	9606.ENSP00000388940	ENSP00000388940	Transcription factor 12; Transcriptional regulator. Involved in the initiation of neuronal differentiation. Activates transcription by binding to the E box (5'-CANNTG-3'); Basic helix-loop-helix proteins
kmeans	3	Transcriptional Regulation	Orange	39	CREB1	P16220	NO	NO	9606.ENSP00000387699	ENSP00000387699	Cyclic AMP-responsive element-binding protein 1; Phosphorylation-dependent transcription factor that stimulates transcription upon binding to the DNA cAMP response element (CRE), a sequence present in many viral and cellular promoters. Transcription activation is enhanced by the TORC coactivators which act independently of Ser-133 phosphorylation. Involved in different cellular processes including the synchronization of circadian rhythmicity and the differentiation of adipose cells; Basic leucine zipper proteins
kmeans	4	Protein Kinase activity, MAPK signalling, VEGF signalling	Purple	24	MAPK3	P27361	NO	NO	9606.ENSP00000263025	ENSP00000263025	Mitogen-activated protein kinase 3; Serine/threonine kinase which acts as an essential component of the MAP kinase signal transduction pathway. MAPK1/ERK2 and MAPK3/ERK1 are the 2 MAPKs which play an important role in the MAPK/ERK cascade. They participate also in a signaling cascade initiated by activated KIT and KITLG/SCF. Depending on the cellular context, the MAPK/ERK cascade mediates diverse biological functions such as cell growth, adhesion, survival and differentiation through the regulation of transcription, translation, cytoskeletal rearrangements. The MAPK/ERK cascade plays a [...]
kmeans	4	Protein Kinase activity, MAPK signalling, VEGF signalling	Purple	24	IRS1	P35568	NO	NO	9606.ENSP00000304895	ENSP00000304895	Insulin receptor substrate 1; May mediate the control of various cellular processes by insulin. When phosphorylated by the insulin receptor binds specifically to various cellular proteins containing SH2 domains such as phosphatidylinositol 3-kinase p85 subunit or GRB2. Activates phosphatidylinositol 3-kinase when bound to the regulatory p85 subunit (By similarity)
kmeans	4	Protein Kinase activity, MAPK signalling, VEGF signalling	Purple	24	ERF	P50548	NO	NO	9606.ENSP00000222329	ENSP00000222329	ETS domain-containing transcription factor ERF; Potent transcriptional repressor that binds to the H1 element of the Ets2 promoter. May regulate other genes involved in cellular proliferation. Required for extraembryonic ectoderm differentiation, ectoplacental cone cavity closure, and chorioallantoic attachment (By similarity). May be important for regulating trophoblast stem cell differentiation (By similarity)
kmeans	4	Protein Kinase activity, MAPK signalling, VEGF signalling	Purple	24	MAPK1	P28482	NO	NO	9606.ENSP00000215832	ENSP00000215832	Mitogen-activated protein kinase 1; Serine/threonine kinase which acts as an essential component of the MAP kinase signal transduction pathway. MAPK1/ERK2 and MAPK3/ERK1 are the 2 MAPKs which play an important role in the MAPK/ERK cascade. They participate also in a signaling cascade initiated by activated KIT and KITLG/SCF. Depending on the cellular context, the MAPK/ERK cascade mediates diverse biological functions such as cell growth, adhesion, survival and differentiation through the regulation of transcription, translation, cytoskeletal rearrangements. The MAPK/ERK cascade plays a [...]
kmeans	4	Protein Kinase activity, MAPK signalling, VEGF signalling	Purple	24	VRK3	Q8IV63	NO	NO	9606.ENSP00000469880	ENSP00000469880	Inactive serine/threonine-protein kinase VRK3; Inactive kinase that suppresses ERK activity by promoting phosphatase activity of DUSP3 which specifically dephosphorylates and inactivates ERK in the nucleus
kmeans	4	Protein Kinase activity, MAPK signalling, VEGF signalling	Purple	24	NCKAP1	Q9Y2A7	NO	NO	9606.ENSP00000354251	ENSP00000354251	Nck-associated protein 1; Part of the WAVE complex that regulates lamellipodia formation. The WAVE complex regulates actin filament reorganization via its interaction with the Arp2/3 complex. Actin remodeling activity is regulated by RAC1. As component of the WAVE1 complex, required for BDNF-NTRK2 endocytic trafficking and signaling from early endosomes; Belongs to the HEM-1/HEM-2 family
kmeans	4	Protein Kinase activity, MAPK signalling, VEGF signalling	Purple	24	FXR1	P51114	NO	NO	9606.ENSP00000350170	ENSP00000350170	Fragile X mental retardation syndrome-related protein 1; RNA-binding protein required for embryonic and postnatal development of muscle tissue. May regulate intracellular transport and local translation of certain mRNAs (By similarity); Belongs to the FMR1 family
kmeans	4	Protein Kinase activity, MAPK signalling, VEGF signalling	Purple	24	DUSP9	Q99956	NO	NO	9606.ENSP00000345853	ENSP00000345853	Dual specificity protein phosphatase 9; Inactivates MAP kinases. Has a specificity for the ERK family
kmeans	4	Protein Kinase activity, MAPK signalling, VEGF signalling	Purple	24	KSR1	Q8IVT5	NO	NO	9606.ENSP00000381958	ENSP00000381958	Kinase suppressor of Ras 1; Scaffolding protein that is part of a multiprotein signaling complex. Promotes phosphorylation of Raf family members and activation of downstream MAP kinases. Promotes activation of MAPK1 and/or MAPK3, both in response to EGF and to cAMP. Does not have kinase activity by itself
kmeans	4	Protein Kinase activity, MAPK signalling, VEGF signalling	Purple	24	MARK3	P27448	NO	NO	9606.ENSP00000411397	ENSP00000411397	MAP/microtubule affinity-regulating kinase 3; Involved in the specific phosphorylation of microtubule- associated proteins for tau, MAP2 and MAP4. Phosphorylates CDC25C on 'Ser-216'. Regulates localization and activity of some histone deacetylases by mediating phosphorylation of HDAC7, promoting subsequent interaction between HDAC7 and 14-3-3 and export from the nucleus. Negatively regulates the Hippo signaling pathway and antagonizes the phosphorylation of LATS1. Cooperates with DLG5 to inhibit the kinase activity of STK3/MST2 toward LATS1
kmeans	4	Protein Kinase activity, MAPK signalling, VEGF signalling	Purple	24	GRN	P28799	NO	NO	9606.ENSP00000053867	ENSP00000053867	Granulins; Granulins have possible cytokine-like activity. They may play a role in inflammation, wound repair, and tissue remodeling
kmeans	4	Protein Kinase activity, MAPK signalling, VEGF signalling	Purple	24	PRKCD	Q05655	NO	NO	9606.ENSP00000378217	ENSP00000378217	Protein kinase C delta type; Calcium-independent, phospholipid- and diacylglycerol (DAG)-dependent serine/threonine-protein kinase that plays contrasting roles in cell death and cell survival by functioning as a pro-apoptotic protein during DNA damage-induced apoptosis, but acting as an anti-apoptotic protein during cytokine receptor- initiated cell death, is involved in tumor suppression as well as survival of several cancers, is required for oxygen radical production by NADPH oxidase and acts as positive or negative regulator in platelet functional responses. Negatively regulates B c [...]
kmeans	4	Protein Kinase activity, MAPK signalling, VEGF signalling	Purple	24	AGK	Q53H12	NO	NO	9606.ENSP00000347581	ENSP00000347581	Acylglycerol kinase, mitochondrial; Lipid kinase that can phosphorylate both monoacylglycerol and diacylglycerol to form lysophosphatidic acid (LPA) and phosphatidic acid (PA), respectively. Does not phosphorylate sphingosine. Independently of its lipid kinase activity, acts as a component of the TIM22 complex. The TIM22 complex mediates the import and insertion of multi-pass transmembrane proteins into the mitochondrial inner membrane by forming a twin-pore translocase that uses the membrane potential as the external driving force. In the TIM22 complex, required for the import of a su [...]
kmeans	4	Protein Kinase activity, MAPK signalling, VEGF signalling	Purple	24	HMGB1	P09429	NO	NO	9606.ENSP00000345347	ENSP00000345347	High mobility group protein B1; Multifunctional redox sensitive protein with various roles in different cellular compartments. In the nucleus is one of the major chromatin-associated non-histone proteins and acts as a DNA chaperone involved in replication, transcription, chromatin remodeling, V(D)J recombination, DNA repair and genome stability. Proposed to be an universal biosensor for nucleic acids. Promotes host inflammatory response to sterile and infectious signals and is involved in the coordination and integration of innate and adaptive immune responses. In the cytoplasm functio [...]
kmeans	4	Protein Kinase activity, MAPK signalling, VEGF signalling	Purple	24	PRKAR2B	P31323	NO	NO	9606.ENSP00000265717	ENSP00000265717	cAMP-dependent protein kinase type II-beta regulatory subunit; Regulatory subunit of the cAMP-dependent protein kinases involved in cAMP signaling in cells. Type II regulatory chains mediate membrane association by binding to anchoring proteins, including the MAP2 kinase
kmeans	4	Protein Kinase activity, MAPK signalling, VEGF signalling	Purple	24	CALD1	Q05682	NO	NO	9606.ENSP00000354826	ENSP00000354826	Caldesmon; Actin- and myosin-binding protein implicated in the regulation of actomyosin interactions in smooth muscle and nonmuscle cells (could act as a bridge between myosin and actin filaments). Stimulates actin binding of tropomyosin which increases the stabilization of actin filament structure. In muscle tissues, inhibits the actomyosin ATPase by binding to F-actin. This inhibition is attenuated by calcium-calmodulin and is potentiated by tropomyosin. Interacts with actin, myosin, two molecules of tropomyosin and with calmodulin. Also play an essential role during cellular mitosis [...]
kmeans	4	Protein Kinase activity, MAPK signalling, VEGF signalling	Purple	24	BAIAP2	Q9UQB8	NO	NO	9606.ENSP00000316338	ENSP00000316338	Brain-specific angiogenesis inhibitor 1-associated protein 2; Adapter protein that links membrane-bound small G- proteins to cytoplasmic effector proteins. Necessary for CDC42- mediated reorganization of the actin cytoskeleton and for RAC1- mediated membrane ruffling. Involved in the regulation of the actin cytoskeleton by WASF family members and the Arp2/3 complex. Plays a role in neurite growth. Acts syngeristically with ENAH to promote filipodia formation. Plays a role in the reorganization of the actin cytoskeleton in response to bacterial infection. Participates in actin bundling [...]
kmeans	4	Protein Kinase activity, MAPK signalling, VEGF signalling	Purple	24	MAP2K2	P36507	NO	NO	9606.ENSP00000262948	ENSP00000262948	Dual specificity mitogen-activated protein kinase kinase 2; Catalyzes the concomitant phosphorylation of a threonine and a tyrosine residue in a Thr-Glu-Tyr sequence located in MAP kinases. Activates the ERK1 and ERK2 MAP kinases (By similarity)
kmeans	4	Protein Kinase activity, MAPK signalling, VEGF signalling	Purple	24	SPHK2	Q9NRA0	NO	NO	9606.ENSP00000245222	ENSP00000245222	Sphingosine kinase 2; Catalyzes the phosphorylation of sphingosine to form sphingosine 1-phosphate (SPP), a lipid mediator with both intra- and extracellular functions. Also acts on D-erythro- dihydrosphingosine, D-erythro-sphingosine and L-threo- dihydrosphingosine. Binds phosphoinositides
kmeans	4	Protein Kinase activity, MAPK signalling, VEGF signalling	Purple	24	PRKAR2A	P13861	NO	NO	9606.ENSP00000265563	ENSP00000265563	cAMP-dependent protein kinase type II-alpha regulatory subunit; Regulatory subunit of the cAMP-dependent protein kinases involved in cAMP signaling in cells. Type II regulatory chains mediate membrane association by binding to anchoring proteins, including the MAP2 kinase
kmeans	4	Protein Kinase activity, MAPK signalling, VEGF signalling	Purple	24	PRKCH	P24723	NO	NO	9606.ENSP00000329127	ENSP00000329127	Protein kinase C eta type; Calcium-independent, phospholipid- and diacylglycerol (DAG)-dependent serine/threonine-protein kinase that is involved in the regulation of cell differentiation in keratinocytes and pre-B cell receptor, mediates regulation of epithelial tight junction integrity and foam cell formation, and is required for glioblastoma proliferation and apoptosis prevention in MCF-7 cells. In keratinocytes, binds and activates the tyrosine kinase FYN, which in turn blocks epidermal growth factor receptor (EGFR) signaling and leads to keratinocyte growth arrest and differentiat [...]
kmeans	4	Protein Kinase activity, MAPK signalling, VEGF signalling	Purple	24	CNKSR2	Q8WXI2	NO	NO	9606.ENSP00000368824	ENSP00000368824	Connector enhancer of kinase suppressor of ras 2; May function as an adapter protein or regulator of Ras signaling pathways; Belongs to the CNKSR family
kmeans	4	Protein Kinase activity, MAPK signalling, VEGF signalling	Purple	24	RPS6KA4	O75676	NO	NO	9606.ENSP00000333896	ENSP00000333896	Ribosomal protein S6 kinase alpha-4; Serine/threonine-protein kinase that is required for the mitogen or stress-induced phosphorylation of the transcription factors CREB1 and ATF1 and for the regulation of the transcription factor RELA, and that contributes to gene activation by histone phosphorylation and functions in the regulation of inflammatory genes. Phosphorylates CREB1 and ATF1 in response to mitogenic or stress stimuli such as UV-C irradiation, epidermal growth factor (EGF) and anisomycin. Plays an essential role in the control of RELA transcriptional activity in response to T [...]
kmeans	4	Protein Kinase activity, MAPK signalling, VEGF signalling	Purple	24	PRKCQ	Q04759	NO	NO	9606.ENSP00000263125	ENSP00000263125	Protein kinase C theta type; Calcium-independent, phospholipid- and diacylglycerol (DAG)-dependent serine/threonine-protein kinase that mediates non- redundant functions in T-cell receptor (TCR) signaling, including T-cells activation, proliferation, differentiation and survival, by mediating activation of multiple transcription factors such as NF-kappa-B, JUN, NFATC1 and NFATC2. In TCR-CD3/CD28-co-stimulated T-cells, is required for the activation of NF-kappa-B and JUN, which in turn are essential for IL2 production, and participates in the calcium-dependent NFATC1 and NFATC2 transact [...]
kmeans	5	Cell Division, Mitosis	Light Green	22	PDS5B	Q9NTI5	NO	NO	9606.ENSP00000313851	ENSP00000313851	Sister chromatid cohesion protein PDS5 homolog B; Regulator of sister chromatid cohesion in mitosis which may stabilize cohesin complex association with chromatin. May couple sister chromatid cohesion during mitosis to DNA replication. Cohesion ensures that chromosome partitioning is accurate in both meiotic and mitotic cells and plays an important role in DNA repair. Plays a role in androgen-induced proliferative arrest in prostate cells; Armadillo-like helical domain containing
kmeans	5	Cell Division, Mitosis	Light Green	22	CDC20	Q12834	NO	NO	9606.ENSP00000361540	ENSP00000361540	Cell division cycle protein 20 homolog; Required for full ubiquitin ligase activity of the anaphase promoting complex/cyclosome (APC/C) and may confer substrate specificity upon the complex. Is regulated by MAD2L1: in metaphase the MAD2L1-CDC20-APC/C ternary complex is inactive and in anaphase the CDC20-APC/C binary complex is active in degrading substrates. The CDC20-APC/C complex positively regulates the formation of synaptic vesicle clustering at active zone to the presynaptic membrane in postmitotic neurons. CDC20-APC/C-induced degradation of NEUROD2 induces presynaptic differentia [...]
kmeans	5	Cell Division, Mitosis	Light Green	22	RNF220	Q5VTB9	NO	NO	9606.ENSP00000347548	ENSP00000347548	E3 ubiquitin-protein ligase RNF220; E3 ubiquitin-protein ligase that promotes the ubiquitination and proteasomal degradation of SIN3B (By similarity). Independently of its E3 ligase activity, acts as a CTNNB1 stabilizer through USP7-mediated deubiquitination of CTNNB1 promoting Wnt signaling; Ring finger proteins
kmeans	5	Cell Division, Mitosis	Light Green	22	RLIM	Q9NVW2	NO	NO	9606.ENSP00000328059	ENSP00000328059	E3 ubiquitin-protein ligase RLIM; E3 ubiquitin-protein ligase. Acts as a negative coregulator for LIM homeodomain transcription factors by mediating the ubiquitination and subsequent degradation of LIM cofactors LDB1 and LDB2 and by mediating the recruitment the SIN3a/histone deacetylase corepressor complex. Ubiquitination and degradation of LIM cofactors LDB1 and LDB2 allows DNA-bound LIM homeodomain transcription factors to interact with other protein partners such as RLIM. Plays a role in telomere length-mediated growth suppression by mediating the ubiquitination and degradation of [...]
kmeans	5	Cell Division, Mitosis	Light Green	22	HUWE1	Q7Z6Z7	NO	NO	9606.ENSP00000340648	ENSP00000340648	E3 ubiquitin-protein ligase HUWE1; E3 ubiquitin-protein ligase which mediates ubiquitination and subsequent proteasomal degradation of target proteins. Regulates apoptosis by catalyzing the polyubiquitination and degradation of MCL1. Mediates monoubiquitination of DNA polymerase beta (POLB) at 'Lys-41', 'Lys-61' and 'Lys-81', thereby playing a role in base-excision repair. Also ubiquitinates the p53/TP53 tumor suppressor and core histones including H1, H2A, H2B, H3 and H4. Binds to an upstream initiator-like sequence in the preprodynorphin gene. Regulates neural differentiation and pro [...]
kmeans	5	Cell Division, Mitosis	Light Green	22	RBBP6	Q7Z6E9	NO	NO	9606.ENSP00000317872	ENSP00000317872	E3 ubiquitin-protein ligase RBBP6; E3 ubiquitin-protein ligase which promotes ubiquitination of YBX1, leading to its degradation by the proteasome. May play a role as a scaffold protein to promote the assembly of the p53/TP53-MDM2 complex, resulting in increase of MDM2-mediated ubiquitination and degradation of p53/TP53; may function as negative regulator of p53/TP53, leading to both apoptosis and cell growth (By similarity). Regulates DNA-replication and the stability of chromosomal common fragile sites (CFSs) in a ZBTB38- and MCM10- dependent manner. Controls ZBTB38 protein stability [...]
kmeans	5	Cell Division, Mitosis	Light Green	22	RANBP2	P49792	NO	NO	9606.ENSP00000283195	ENSP00000283195	E3 SUMO-protein ligase RanBP2; E3 SUMO-protein ligase which facilitates SUMO1 and SUMO2 conjugation by UBE2I. Involved in transport factor (Ran-GTP, karyopherin)-mediated protein import via the F-G repeat-containing domain which acts as a docking site for substrates. Binds single- stranded RNA (in vitro). May bind DNA. Component of the nuclear export pathway. Specific docking site for the nuclear export factor exportin-1. Sumoylates PML at 'Lys-490' which is essential for the proper assembly of PML-NB. Recruits BICD2 to the nuclear envelope and cytoplasmic stacks of nuclear pore comple [...]
kmeans	5	Cell Division, Mitosis	Light Green	22	AHCTF1	Q8WYP5	NO	NO	9606.ENSP00000355465	ENSP00000355465	Protein ELYS; Required for the assembly of a functional nuclear pore complex (NPC) on the surface of chromosomes as nuclei form at the end of mitosis. May initiate NPC assembly by binding to chromatin and recruiting the Nup107-160 subcomplex of the NPC. Also required for the localization of the Nup107-160 subcomplex of the NPC to the kinetochore during mitosis and for the completion of cytokinesis; Nucleoporins
kmeans	5	Cell Division, Mitosis	Light Green	22	KIF2A	O00139	NO	NO	9606.ENSP00000385000	ENSP00000385000	Kinesin-like protein KIF2A; Plus end-directed microtubule-dependent motor required for normal brain development. May regulate microtubule dynamics during axonal growth. Required for normal progression through mitosis. Required for normal congress of chromosomes at the metaphase plate. Required for normal spindle dynamics during mitosis. Promotes spindle turnover. Implicated in formation of bipolar mitotic spindles. Has microtubule depolymerization activity; Kinesins
kmeans	5	Cell Division, Mitosis	Light Green	22	CLASP1	Q7Z460	NO	NO	9606.ENSP00000263710	ENSP00000263710	CLIP-associating protein 1; Microtubule plus-end tracking protein that promotes the stabilization of dynamic microtubules. Involved in the nucleation of noncentrosomal microtubules originating from the trans-Golgi network (TGN). Required for the polarization of the cytoplasmic microtubule arrays in migrating cells towards the leading edge of the cell. May act at the cell cortex to enhance the frequency of rescue of depolymerizing microtubules by attaching their plus-ends to cortical platforms composed of ERC1 and PHLDB2. This cortical microtubule stabilizing activity is regulated at le [...]
kmeans	5	Cell Division, Mitosis	Light Green	22	UBR4	Q5T4S7	NO	NO	9606.ENSP00000364403	ENSP00000364403	E3 ubiquitin-protein ligase UBR4; E3 ubiquitin-protein ligase which is a component of the N-end rule pathway. Recognizes and binds to proteins bearing specific N-terminal residues that are destabilizing according to the N-end rule, leading to their ubiquitination and subsequent degradation. Together with clathrin, forms meshwork structures involved in membrane morphogenesis and cytoskeletal organization. Regulates integrin-mediated signaling. May play a role in activation of FAK in response to cell-matrix interactions. Mediates ubiquitination of ACLY, leading to its subsequent degradat [...]
kmeans	5	Cell Division, Mitosis	Light Green	22	PPP2R5D	Q14738	NO	NO	9606.ENSP00000417963	ENSP00000417963	Serine/threonine-protein phosphatase 2A 56 kDa regulatory subunit delta isoform; The B regulatory subunit might modulate substrate selectivity and catalytic activity, and also might direct the localization of the catalytic enzyme to a particular subcellular compartment; Belongs to the phosphatase 2A regulatory subunit B56 family
kmeans	5	Cell Division, Mitosis	Light Green	22	NEDD4L	Q96PU5	NO	NO	9606.ENSP00000383199	ENSP00000383199	E3 ubiquitin-protein ligase NEDD4-like; E3 ubiquitin-protein ligase which accepts ubiquitin from an E2 ubiquitin-conjugating enzyme in the form of a thioester and then directly transfers the ubiquitin to targeted substrates. Inhibits TGF-beta signaling by triggering SMAD2 and TGFBR1 ubiquitination and proteasome-dependent degradation. Promotes ubiquitination and internalization of various plasma membrane channels such as ENaC, Nav1.2, Nav1.3, Nav1.5, Nav1.7, Nav1.8, Kv1.3, KCNH2, EAAT1 or CLC5. Promotes ubiquitination and degradation of SGK1 and TNK2. Ubiquitinates BRAT1 and this ubiqu [...]
kmeans	5	Cell Division, Mitosis	Light Green	22	WAPAL	Q7Z5K2	NO	NO	9606.ENSP00000298767	ENSP00000298767	Wings apart-like protein homolog; Regulator of sister chromatid cohesion in mitosis which negatively regulates cohesin association with chromatin. Involved in both sister chromatid cohesion during interphase and sister- chromatid resolution during early stages of mitosis. Couples DNA replication to sister chromatid cohesion. Cohesion ensures that chromosome partitioning is accurate in both meiotic and mitotic cells and plays an important role in DNA repair
kmeans	5	Cell Division, Mitosis	Light Green	22	SGOL2	Q562F6	NO	NO	9606.ENSP00000350447	ENSP00000350447	Shugoshin 2; Cooperates with PPP2CA to protect centromeric cohesin from separase-mediated cleavage in oocytes specifically during meiosis I. Has a crucial role in protecting REC8 at centromeres from cleavage by separase. During meiosis, protects centromeric cohesion complexes until metaphase II/anaphase II transition, preventing premature release of meiosis-specific REC8 cohesin complexes from anaphase I centromeres. Is thus essential for an accurate gametogenesis. May act by targeting PPP2CA to centromeres, thus leading to cohesin dephosphorylation (By similarity). Essential for recru [...]
kmeans	5	Cell Division, Mitosis	Light Green	22	FBXO10	Q9UK96	NO	NO	9606.ENSP00000403802	ENSP00000403802	F-box only protein 10; Substrate-recognition component of the SCF (SKP1-CUL1-F- box protein)-type E3 ubiquitin ligase complex. The SCF(FBXO10) complex mediates ubiquitination and degradation of BCL2, an antiapoptotic protein, thereby playing a role in apoptosis by controlling the stability of BCL2; F-boxes other
kmeans	5	Cell Division, Mitosis	Light Green	22	UBE2E3	Q969T4	NO	NO	9606.ENSP00000386788	ENSP00000386788	Ubiquitin-conjugating enzyme E2 E3; Accepts ubiquitin from the E1 complex and catalyzes its covalent attachment to other proteins. In vitro catalyzes 'Lys- 11'- and 'Lys-48'-, as well as 'Lys-63'-linked polyubiquitination. Participates in the regulation of transepithelial sodium transport in renal cells. May be involved in cell growth arrest; Ubiquitin conjugating enzymes E2
kmeans	5	Cell Division, Mitosis	Light Green	22	CDCA5	Q96FF9	NO	NO	9606.ENSP00000275517	ENSP00000275517	Sororin; Regulator of sister chromatid cohesion in mitosis stabilizing cohesin complex association with chromatin. May antagonize the action of WAPL which stimulates cohesin dissociation from chromatin. Cohesion ensures that chromosome partitioning is accurate in both meiotic and mitotic cells and plays an important role in DNA repair. Required for efficient DNA double-stranded break repair; Belongs to the sororin family
kmeans	5	Cell Division, Mitosis	Light Green	22	DTX3L	Q8TDB6	NO	NO	9606.ENSP00000296161	ENSP00000296161	E3 ubiquitin-protein ligase DTX3L; E3 ubiquitin-protein ligase which, in association with ADP-ribosyltransferase PARP9, plays a role in DNA damage repair and in interferon-mediated antiviral responses. Monoubiquitinates several histones, including histone H2A, H2B, H3 and H4. In response to DNA damage, mediates monoubiquitination of 'Lys-91' of histone H4 (H4K91ub1). The exact role of H4K91ub1 in DNA damage response is still unclear but it may function as a licensing signal for additional histone H4 post-translational modifications such as H4 'Lys-20' methylation (H4K20me). PARP1-depen [...]
kmeans	5	Cell Division, Mitosis	Light Green	22	TRIP12	Q14669	NO	NO	9606.ENSP00000373696	ENSP00000373696	E3 ubiquitin-protein ligase TRIP12; E3 ubiquitin-protein ligase involved in ubiquitin fusion degradation (UFD) pathway and regulation of DNA repair. Part of the ubiquitin fusion degradation (UFD) pathway, a process that mediates ubiquitination of protein at their N-terminus, regardeless of the presence of lysine residues in target proteins. In normal cells, mediates ubiquitination and degradation of isoform p19ARF/ARF of CDKN2A, a lysine-less tumor suppressor required for p53/TP53 activation under oncogenic stress. In cancer cells, however, isoform p19ARF/ARF and TRIP12 are located in [...]
kmeans	5	Cell Division, Mitosis	Light Green	22	SGOL1	Q5FBB7	NO	NO	9606.ENSP00000263753	ENSP00000263753	Shugoshin 1; Plays a central role in chromosome cohesion during mitosis by preventing premature dissociation of cohesin complex from centromeres after prophase, when most of cohesin complex dissociates from chromosomes arms. May act by preventing phosphorylation of the STAG2 subunit of cohesin complex at the centromere, ensuring cohesin persistence at centromere until cohesin cleavage by ESPL1/separase at anaphase. Essential for proper chromosome segregation during mitosis and this function requires interaction with PPP2R1A. Its phosphorylated form is necessary for chromosome congressi [...]
kmeans	5	Cell Division, Mitosis	Light Green	22	LMO7	Q8WWI1	NO	NO	9606.ENSP00000433352	ENSP00000433352	LIM domain only protein 7; LIM domain containing
kmeans	6	I-kappaB kinase/NF-kappaB signaling, Transcriptional Regulation, MAPK signalling	Red	20	PRKCZ	Q05513	NO	NO	9606.ENSP00000367830	ENSP00000367830	Protein kinase C zeta type; Calcium- and diacylglycerol-independent serine/threonine-protein kinase that functions in phosphatidylinositol 3-kinase (PI3K) pathway and mitogen-activated protein (MAP) kinase cascade, and is involved in NF-kappa-B activation, mitogenic signaling, cell proliferation, cell polarity, inflammatory response and maintenance of long-term potentiation (LTP). Upon lipopolysaccharide (LPS) treatment in macrophages, or following mitogenic stimuli, functions downstream of PI3K to activate MAP2K1/MEK1-MAPK1/ERK2 signaling cascade independently of RAF1 activation. Requ [...]
kmeans	6	I-kappaB kinase/NF-kappaB signaling, Transcriptional Regulation, MAPK signalling	Red	20	SMARCE1	Q969G3	NO	NO	9606.ENSP00000323967	ENSP00000323967	SWI/SNF-related matrix-associated actin-dependent regulator of chromatin subfamily E member 1; Involved in transcriptional activation and repression of select genes by chromatin remodeling (alteration of DNA-nucleosome topology). Component of SWI/SNF chromatin remodeling complexes that carry out key enzymatic activities, changing chromatin structure by altering DNA-histone contacts within a nucleosome in an ATP-dependent manner. Belongs to the neural progenitors- specific chromatin remodeling complex (npBAF complex) and the neuron-specific chromatin remodeling complex (nBAF complex). D [...]
kmeans	6	I-kappaB kinase/NF-kappaB signaling, Transcriptional Regulation, MAPK signalling	Red	20	NFKBIB	Q15653	NO	NO	9606.ENSP00000312988	ENSP00000312988	NF-kappa-B inhibitor beta; Inhibits NF-kappa-B by complexing with and trapping it in the cytoplasm. However, the unphosphorylated form resynthesized after cell stimulation is able to bind NF-kappa-B allowing its transport to the nucleus and protecting it to further NFKBIA- dependent inactivation. Association with inhibitor kappa B- interacting NKIRAS1 and NKIRAS2 prevent its phosphorylation rendering it more resistant to degradation, explaining its slower degradation; Ankyrin repeat domain containing
kmeans	6	I-kappaB kinase/NF-kappaB signaling, Transcriptional Regulation, MAPK signalling	Red	20	RELA	Q04206	NO	NO	9606.ENSP00000384273	ENSP00000384273	Transcription factor p65; NF-kappa-B is a pleiotropic transcription factor present in almost all cell types and is the endpoint of a series of signal transduction events that are initiated by a vast array of stimuli related to many biological processes such as inflammation, immunity, differentiation, cell growth, tumorigenesis and apoptosis. NF-kappa-B is a homo- or heterodimeric complex formed by the Rel-like domain-containing proteins RELA/p65, RELB, NFKB1/p105, NFKB1/p50, REL and NFKB2/p52 and the heterodimeric p65-p50 complex appears to be most abundant one. The dimers bind at kapp [...]
kmeans	6	I-kappaB kinase/NF-kappaB signaling, Transcriptional Regulation, MAPK signalling	Red	20	NFKBIE	O00221	NO	NO	9606.ENSP00000275015	ENSP00000275015	NF-kappa-B inhibitor epsilon; Inhibits NF-kappa-B by complexing with and trapping it in the cytoplasm. Inhibits DNA-binding of NF-kappa-B p50-p65 and p50-c-Rel complexes
kmeans	6	I-kappaB kinase/NF-kappaB signaling, Transcriptional Regulation, MAPK signalling	Red	20	NFKB2	Q00653	NO	NO	9606.ENSP00000358983	ENSP00000358983	Nuclear factor NF-kappa-B p100 subunit; NF-kappa-B is a pleiotropic transcription factor present in almost all cell types and is the endpoint of a series of signal transduction events that are initiated by a vast array of stimuli related to many biological processes such as inflammation, immunity, differentiation, cell growth, tumorigenesis and apoptosis. NF-kappa-B is a homo- or heterodimeric complex formed by the Rel-like domain-containing proteins RELA/p65, RELB, NFKB1/p105, NFKB1/p50, REL and NFKB2/p52. The dimers bind at kappa-B sites in the DNA of their target genes and the indiv [...]
kmeans	6	I-kappaB kinase/NF-kappaB signaling, Transcriptional Regulation, MAPK signalling	Red	20	SMARCC2	Q8TAQ2	NO	NO	9606.ENSP00000267064	ENSP00000267064	SWI/SNF complex subunit SMARCC2; Involved in transcriptional activation and repression of select genes by chromatin remodeling (alteration of DNA-nucleosome topology). Component of SWI/SNF chromatin remodeling complexes that carry out key enzymatic activities, changing chromatin structure by altering DNA-histone contacts within a nucleosome in an ATP-dependent manner. Can stimulate the ATPase activity of the catalytic subunit of these complexes. May be required for CoREST dependent repression of neuronal specific gene promoters in non-neuronal cells. Belongs to the neural progenitors-s [...]
kmeans	6	I-kappaB kinase/NF-kappaB signaling, Transcriptional Regulation, MAPK signalling	Red	20	NFKB1	P19838	NO	NO	9606.ENSP00000226574	ENSP00000226574	Nuclear factor NF-kappa-B p105 subunit; NF-kappa-B is a pleiotropic transcription factor present in almost all cell types and is the endpoint of a series of signal transduction events that are initiated by a vast array of stimuli related to many biological processes such as inflammation, immunity, differentiation, cell growth, tumorigenesis and apoptosis. NF-kappa-B is a homo- or heterodimeric complex formed by the Rel-like domain-containing proteins RELA/p65, RELB, NFKB1/p105, NFKB1/p50, REL and NFKB2/p52 and the heterodimeric p65-p50 complex appears to be most abundant one. The dimer [...]
kmeans	6	I-kappaB kinase/NF-kappaB signaling, Transcriptional Regulation, MAPK signalling	Red	20	PSMD4	P55036	NO	NO	9606.ENSP00000357879	ENSP00000357879	26S proteasome non-ATPase regulatory subunit 4; Component of the 26S proteasome, a multiprotein complex involved in the ATP-dependent degradation of ubiquitinated proteins. This complex plays a key role in the maintenance of protein homeostasis by removing misfolded or damaged proteins, which could impair cellular functions, and by removing proteins whose functions are no longer required. Therefore, the proteasome participates in numerous cellular processes, including cell cycle progression, apoptosis, or DNA damage repair. PSMD4 acts as an ubiquitin receptor subunit through ubiquitin- [...]
kmeans	6	I-kappaB kinase/NF-kappaB signaling, Transcriptional Regulation, MAPK signalling	Red	20	SMARCA4	P51532	NO	NO	9606.ENSP00000395654	ENSP00000395654	Transcription activator BRG1; Involved in transcriptional activation and repression of select genes by chromatin remodeling (alteration of DNA-nucleosome topology). Component of SWI/SNF chromatin remodeling complexes that carry out key enzymatic activities, changing chromatin structure by altering DNA-histone contacts within a nucleosome in an ATP-dependent manner. Component of the CREST-BRG1 complex, a multiprotein complex that regulates promoter activation by orchestrating a calcium-dependent release of a repressor complex and a recruitment of an activator complex. In resting neurons [...]
kmeans	6	I-kappaB kinase/NF-kappaB signaling, Transcriptional Regulation, MAPK signalling	Red	20	PRKCI	P41743	NO	NO	9606.ENSP00000295797	ENSP00000295797	Protein kinase C iota type; Calcium- and diacylglycerol-independent serine/ threonine-protein kinase that plays a general protective role against apoptotic stimuli, is involved in NF-kappa-B activation, cell survival, differentiation and polarity, and contributes to the regulation of microtubule dynamics in the early secretory pathway. Is necessary for BCR-ABL oncogene-mediated resistance to apoptotic drug in leukemia cells, protecting leukemia cells against drug-induced apoptosis. In cultured neurons, prevents amyloid beta protein-induced apoptosis by interrupting cell death process a [...]
kmeans	6	I-kappaB kinase/NF-kappaB signaling, Transcriptional Regulation, MAPK signalling	Red	20	MAP3K7	O43318	NO	NO	9606.ENSP00000358335	ENSP00000358335	Mitogen-activated protein kinase kinase kinase 7; Serine/threonine kinase which acts as an essential component of the MAP kinase signal transduction pathway. Plays an important role in the cascades of cellular responses evoked by changes in the environment. Mediates signal transduction of TRAF6, various cytokines including interleukin-1 (IL-1), transforming growth factor-beta (TGFB), TGFB-related factors like BMP2 and BMP4, toll-like receptors (TLR), tumor necrosis factor receptor CD40 and B-cell receptor (BCR). Ceramides are also able to activate MAP3K7/TAK1. Once activated, acts as a [...]
kmeans	6	I-kappaB kinase/NF-kappaB signaling, Transcriptional Regulation, MAPK signalling	Red	20	NFKBIA	P25963	NO	NO	9606.ENSP00000216797	ENSP00000216797	NF-kappa-B inhibitor alpha; Inhibits the activity of dimeric NF-kappa-B/REL complexes by trapping REL dimers in the cytoplasm through masking of their nuclear localization signals. On cellular stimulation by immune and proinflammatory responses, becomes phosphorylated promoting ubiquitination and degradation, enabling the dimeric RELA to translocate to the nucleus and activate transcription
kmeans	6	I-kappaB kinase/NF-kappaB signaling, Transcriptional Regulation, MAPK signalling	Red	20	JUN	P05412	NO	NO	9606.ENSP00000360266	ENSP00000360266	Transcription factor AP-1; Transcription factor that recognizes and binds to the enhancer heptamer motif 5'-TGA[CG]TCA-3'. Promotes activity of NR5A1 when phosphorylated by HIPK3 leading to increased steroidogenic gene expression upon cAMP signaling pathway stimulation. Involved in activated KRAS-mediated transcriptional activation of USP28 in colorectal cancer (CRC) cells. Binds to the USP28 promoter in colorectal cancer (CRC) cells; Basic leucine zipper proteins
kmeans	6	I-kappaB kinase/NF-kappaB signaling, Transcriptional Regulation, MAPK signalling	Red	20	REL	Q04864	NO	NO	9606.ENSP00000295025	ENSP00000295025	Proto-oncogene c-Rel; Proto-oncogene that may play a role in differentiation and lymphopoiesis. NF-kappa-B is a pleiotropic transcription factor which is present in almost all cell types and is involved in many biological processed such as inflammation, immunity, differentiation, cell growth, tumorigenesis and apoptosis. NF- kappa-B is a homo- or heterodimeric complex formed by the Rel-like domain-containing proteins RELA/p65, RELB, NFKB1/p105, NFKB1/p50, REL and NFKB2/p52. The dimers bind at kappa-B sites in the DNA of their target genes and the individual dimers have distinct prefere [...]
kmeans	6	I-kappaB kinase/NF-kappaB signaling, Transcriptional Regulation, MAPK signalling	Red	20	RELB	Q01201	NO	NO	9606.ENSP00000221452	ENSP00000221452	Transcription factor RelB; NF-kappa-B is a pleiotropic transcription factor which is present in almost all cell types and is involved in many biological processed such as inflammation, immunity, differentiation, cell growth, tumorigenesis and apoptosis. NF- kappa-B is a homo- or heterodimeric complex formed by the Rel-like domain-containing proteins RELA/p65, RELB, NFKB1/p105, NFKB1/p50, REL and NFKB2/p52. The dimers bind at kappa-B sites in the DNA of their target genes and the individual dimers have distinct preferences for different kappa-B sites that they can bind with distinguisha [...]
kmeans	6	I-kappaB kinase/NF-kappaB signaling, Transcriptional Regulation, MAPK signalling	Red	20	TNIP2	Q8NFZ5	NO	NO	9606.ENSP00000321203	ENSP00000321203	TNFAIP3-interacting protein 2; Inhibits NF-kappa-B activation by blocking the interaction of RIPK1 with its downstream effector NEMO/IKBKG. Forms a ternary complex with NFKB1 and MAP3K8 but appears to function upstream of MAP3K8 in the TLR4 signaling pathway that regulates MAP3K8 activation. Involved in activation of the MEK/ERK signaling pathway during innate immune response; this function seems to be stimulus- and cell type specific. Required for stability of MAP3K8. Involved in regulation of apoptosis in endothelial cells; promotes TEK agonist-stimulated endothelial survival. May ac [...]
kmeans	6	I-kappaB kinase/NF-kappaB signaling, Transcriptional Regulation, MAPK signalling	Red	20	SMARCC1	Q92922	NO	NO	9606.ENSP00000254480	ENSP00000254480	SWI/SNF complex subunit SMARCC1; Involved in transcriptional activation and repression of select genes by chromatin remodeling (alteration of DNA-nucleosome topology). Component of SWI/SNF chromatin remodeling complexes that carry out key enzymatic activities, changing chromatin structure by altering DNA-histone contacts within a nucleosome in an ATP-dependent manner. May stimulate the ATPase activity of the catalytic subunit of the complex. Belongs to the neural progenitors-specific chromatin remodeling complex (npBAF complex) and the neuron-specific chromatin remodeling complex (nBAF [...]
kmeans	6	I-kappaB kinase/NF-kappaB signaling, Transcriptional Regulation, MAPK signalling	Red	20	PDPK1	O15530	NO	NO	9606.ENSP00000344220	ENSP00000344220	3-phosphoinositide-dependent protein kinase 1; Serine/threonine kinase which acts as a master kinase, phosphorylating and activating a subgroup of the AGC family of protein kinases. Its targets include: protein kinase B (PKB/AKT1, PKB/AKT2, PKB/AKT3), p70 ribosomal protein S6 kinase (RPS6KB1), p90 ribosomal protein S6 kinase (RPS6KA1, RPS6KA2 and RPS6KA3), cyclic AMP-dependent protein kinase (PRKACA), protein kinase C (PRKCD and PRKCZ), serum and glucocorticoid-inducible kinase (SGK1, SGK2 and SGK3), p21-activated kinase-1 (PAK1), protein kinase PKN (PKN1 and PKN2). Plays a central rol [...]
kmeans	6	I-kappaB kinase/NF-kappaB signaling, Transcriptional Regulation, MAPK signalling	Red	20	FBXW11	Q9UKB1	NO	NO	9606.ENSP00000265094	ENSP00000265094	F-box/WD repeat-containing protein 11; Substrate recognition component of a SCF (SKP1-CUL1-F- box protein) E3 ubiquitin-protein ligase complex which mediates the ubiquitination and subsequent proteasomal degradation of target proteins. Probably recognizes and binds to phosphorylated target proteins. SCF(FBXW11) mediates the ubiquitination of phosphorylated CTNNB1 and participates in Wnt signaling. SCF(FBXW11) mediates the ubiquitination of phosphorylated NFKBIA, which degradation frees the associated NFKB1 to translocate into the nucleus and to activate transcription. SCF(FBXW11) media [...]
kmeans	7	DNA Damage Response, DNA repair	Turquiose	17	TERF2IP	Q9NYB0	NO	NO	9606.ENSP00000300086	ENSP00000300086	Telomeric repeat-binding factor 2-interacting protein 1; Acts both as a regulator of telomere function and as a transcription regulator. Involved in the regulation of telomere length and protection as a component of the shelterin complex (telosome). In contrast to other components of the shelterin complex, it is dispensible for telomere capping and does not participate in the protection of telomeres against non-homologous end-joining (NHEJ)-mediated repair. Instead, it is required to negatively regulate telomere recombination and is essential for repressing homology-directed repair (HD [...]
kmeans	7	DNA Damage Response, DNA repair	Turquiose	17	BABAM1	Q9NWV8	NO	NO	9606.ENSP00000352408	ENSP00000352408	BRISC and BRCA1-A complex member 1; Component of the BRCA1-A complex, a complex that specifically recognizes 'Lys-63'-linked ubiquitinated histones H2A and H2AX at DNA lesions sites, leading to target the BRCA1-BARD1 heterodimer to sites of DNA damage at double-strand breaks (DSBs). The BRCA1-A complex also possesses deubiquitinase activity that specifically removes 'Lys-63'-linked ubiquitin on histones H2A and H2AX. In the BRCA1-A complex, it is required for the complex integrity and its localization at DSBs. Component of the BRISC complex, a multiprotein complex that specifically cle [...]
kmeans	7	DNA Damage Response, DNA repair	Turquiose	17	RFC1	P35251	NO	NO	9606.ENSP00000371321	ENSP00000371321	Replication factor C subunit 1; The elongation of primed DNA templates by DNA polymerase delta and epsilon requires the action of the accessory proteins PCNA and activator 1. This subunit binds to the primer-template junction. Binds the PO-B transcription element as well as other GA rich DNA sequences. Could play a role in DNA transcription regulation as well as DNA replication and/or repair. Can bind single- or double-stranded DNA; AAA ATPases
kmeans	7	DNA Damage Response, DNA repair	Turquiose	17	NBN	O60934	NO	NO	9606.ENSP00000265433	ENSP00000265433	Nibrin; Component of the MRE11-RAD50-NBN (MRN complex) which plays a critical role in the cellular response to DNA damage and the maintenance of chromosome integrity. The complex is involved in double-strand break (DSB) repair, DNA recombination, maintenance of telomere integrity, cell cycle checkpoint control and meiosis. The complex possesses single-strand endonuclease activity and double-strand-specific 3'-5' exonuclease activity, which are provided by MRE11. RAD50 may be required to bind DNA ends and hold them in close proximity. NBN modulate the DNA damage signal sensing by recrui [...]
kmeans	7	DNA Damage Response, DNA repair	Turquiose	17	EME1	Q96AY2	NO	NO	9606.ENSP00000376952	ENSP00000376952	Crossover junction endonuclease EME1; Interacts with MUS81 to form a DNA structure-specific endonuclease with substrate preference for branched DNA structures with a 5'-end at the branch nick. Typical substrates include 3'- flap structures, replication forks and nicked Holliday junctions. May be required in mitosis for the processing of stalled or collapsed replication forks; Belongs to the EME1/MMS4 family
kmeans	7	DNA Damage Response, DNA repair	Turquiose	17	FAM175A	Q6UWZ7	NO	NO	9606.ENSP00000369857	ENSP00000369857	BRCA1-A complex subunit Abraxas 1; Involved in DNA damage response and double-strand break (DSB) repair. Component of the BRCA1-A complex, acting as a central scaffold protein that assembles the various components of the complex and mediates the recruitment of BRCA1. The BRCA1-A complex specifically recognizes 'Lys-63'-linked ubiquitinated histones H2A and H2AX at DNA lesion sites, leading to target the BRCA1-BARD1 heterodimer to sites of DNA damage at DSBs. This complex also possesses deubiquitinase activity that specifically removes 'Lys-63'-linked ubiquitin on histones H2A and H2AX
kmeans	7	DNA Damage Response, DNA repair	Turquiose	17	RNF168	Q8IYW5	NO	NO	9606.ENSP00000320898	ENSP00000320898	E3 ubiquitin-protein ligase RNF168; E3 ubiquitin-protein ligase required for accumulation of repair proteins to sites of DNA damage. Acts with UBE2N/UBC13 to amplify the RNF8-dependent histone ubiquitination. Recruited to sites of DNA damage at double-strand breaks (DSBs) by binding to ubiquitinated histone H2A and H2AX and amplifies the RNF8- dependent H2A ubiquitination, promoting the formation of 'Lys-63'- linked ubiquitin conjugates. This leads to concentrate ubiquitinated histones H2A and H2AX at DNA lesions to the threshold required for recruitment of TP53BP1 and BRCA1. Also recr [...]
kmeans	7	DNA Damage Response, DNA repair	Turquiose	17	EXO1	Q9UQ84	NO	NO	9606.ENSP00000355506	ENSP00000355506	Exonuclease 1; 5'->3' double-stranded DNA exonuclease which may also possess a cryptic 3'->5' double-stranded DNA exonuclease activity. Functions in DNA mismatch repair (MMR) to excise mismatch- containing DNA tracts directed by strand breaks located either 5' or 3' to the mismatch. Also exhibits endonuclease activity against 5'-overhanging flap structures similar to those generated by displacement synthesis when DNA polymerase encounters the 5'-end of a downstream Okazaki fragment. Required for somatic hypermutation (SHM) and class switch recombination (CSR) of immunoglobulin genes. E [...]
kmeans	7	DNA Damage Response, DNA repair	Turquiose	17	PRKDC	P78527	NO	NO	9606.ENSP00000313420	ENSP00000313420	DNA-dependent protein kinase catalytic subunit; Serine/threonine-protein kinase that acts as a molecular sensor for DNA damage. Involved in DNA non-homologous end joining (NHEJ) required for double-strand break (DSB) repair and V(D)J recombination. Must be bound to DNA to express its catalytic properties. Promotes processing of hairpin DNA structures in V(D)J recombination by activation of the hairpin endonuclease artemis (DCLRE1C). The assembly of the DNA-PK complex at DNA ends is also required for the NHEJ ligation step. Required to protect and align broken ends of DNA. May also act [...]
kmeans	7	DNA Damage Response, DNA repair	Turquiose	17	MUS81	Q96NY9	NO	NO	9606.ENSP00000307853	ENSP00000307853	Crossover junction endonuclease MUS81; Interacts with EME1 and EME2 to form a DNA structure- specific endonuclease with substrate preference for branched DNA structures with a 5'-end at the branch nick. Typical substrates include 3'-flap structures, replication forks and nicked Holliday junctions. May be required in mitosis for the processing of stalled or collapsed replication forks; Belongs to the XPF family
kmeans	7	DNA Damage Response, DNA repair	Turquiose	17	TRIM28	Q13263	NO	NO	9606.ENSP00000253024	ENSP00000253024	Transcription intermediary factor 1-beta; Nuclear corepressor for KRAB domain-containing zinc finger proteins (KRAB-ZFPs). Mediates gene silencing by recruiting CHD3, a subunit of the nucleosome remodeling and deacetylation (NuRD) complex, and SETDB1 (which specifically methylates histone H3 at 'Lys-9' (H3K9me)) to the promoter regions of KRAB target genes. Enhances transcriptional repression by coordinating the increase in H3K9me, the decrease in histone H3 'Lys-9 and 'Lys-14' acetylation (H3K9ac and H3K14ac, respectively) and the disposition of HP1 proteins to silence gene expression [...]
kmeans	7	DNA Damage Response, DNA repair	Turquiose	17	TP53BP1	Q12888	NO	NO	9606.ENSP00000371475	ENSP00000371475	TP53-binding protein 1; Double-strand break (DSB) repair protein involved in response to DNA damage, telomere dynamics and class-switch recombination (CSR) during antibody genesis. Plays a key role in the repair of double-strand DNA breaks (DSBs) in response to DNA damage by promoting non-homologous end joining (NHEJ)-mediated repair of DSBs and specifically counteracting the function of the homologous recombination (HR) repair protein BRCA1. In response to DSBs, phosphorylation by ATM promotes interaction with RIF1 and dissociation from NUDT16L1/TIRR, leading to recruitment to DSBs si [...]
kmeans	7	DNA Damage Response, DNA repair	Turquiose	17	MDC1	Q14676	NO	NO	9606.ENSP00000365588	ENSP00000365588	Mediator of DNA damage checkpoint protein 1; Required for checkpoint mediated cell cycle arrest in response to DNA damage within both the S phase and G2/M phases of the cell cycle. May serve as a scaffold for the recruitment of DNA repair and signal transduction proteins to discrete foci of DNA damage marked by 'Ser-139' phosphorylation of histone H2AFX. Also required for downstream events subsequent to the recruitment of these proteins. These include phosphorylation and activation of the ATM, CHEK1 and CHEK2 kinases, and stabilization of TP53 and apoptosis. ATM and CHEK2 may also be a [...]
kmeans	7	DNA Damage Response, DNA repair	Turquiose	17	SLX4	Q8IY92	NO	NO	9606.ENSP00000294008	ENSP00000294008	Structure-specific endonuclease subunit SLX4; Regulatory subunit that interacts with and increases the activity of different structure-specific endonucleases. Has several distinct roles in protecting genome stability by resolving diverse forms of deleterious DNA structures originating from replication and recombination intermediates and from DNA damage. Component of the SLX1-SLX4 structure-specific endonuclease that resolves DNA secondary structures generated during DNA repair and recombination. Has endonuclease activity towards branched DNA substrates, introducing single-strand cuts i [...]
kmeans	7	DNA Damage Response, DNA repair	Turquiose	17	UIMC1	Q96RL1	NO	NO	9606.ENSP00000366434	ENSP00000366434	BRCA1-A complex subunit RAP80; Ubiquitin-binding protein. Specifically recognizes and binds 'Lys-63'-linked ubiquitin. Plays a central role in the BRCA1-A complex by specifically binding 'Lys-63'-linked ubiquitinated histones H2A and H2AX at DNA lesions sites, leading to target the BRCA1-BARD1 heterodimer to sites of DNA damage at double-strand breaks (DSBs). The BRCA1-A complex also possesses deubiquitinase activity that specifically removes 'Lys-63'-linked ubiquitin on histones H2A and H2AX. Also weakly binds monoubiquitin but with much less affinity than 'Lys-63'-linked ubiquitin. M [...]
kmeans	7	DNA Damage Response, DNA repair	Turquiose	17	PALB2	Q86YC2	NO	NO	9606.ENSP00000261584	ENSP00000261584	Partner and localizer of BRCA2; Plays a critical role in homologous recombination repair (HRR) through its ability to recruit BRCA2 and RAD51 to DNA breaks. Strongly stimulates the DNA strand-invasion activity of RAD51, stabilizes the nucleoprotein filament against a disruptive BRC3-BRC4 polypeptide and helps RAD51 to overcome the suppressive effect of replication protein A (RPA). Functionally cooperates with RAD51AP1 in promoting of D-loop formation by RAD51. Serves as the molecular scaffold in the formation of the BRCA1-PALB2-BRCA2 complex which is essential for homologous recombinat [...]
kmeans	7	DNA Damage Response, DNA repair	Turquiose	17	BARD1	Q99728	NO	NO	9606.ENSP00000260947	ENSP00000260947	BRCA1-associated RING domain protein 1; E3 ubiquitin-protein ligase. The BRCA1-BARD1 heterodimer specifically mediates the formation of 'Lys-6'-linked polyubiquitin chains and coordinates a diverse range of cellular pathways such as DNA damage repair, ubiquitination and transcriptional regulation to maintain genomic stability. Plays a central role in the control of the cell cycle in response to DNA damage. Acts by mediating ubiquitin E3 ligase activity that is required for its tumor suppressor function. Also forms a heterodimer with CSTF1/CSTF-50 to modulate mRNA processing and RNAP II [...]
kmeans	8	Repression of gene expression, Transcriptional regulation,	Light Blue	16	HCFC1	P51610	NO	NO	9606.ENSP00000309555	ENSP00000309555	Host cell factor 1; Involved in control of the cell cycle. Also antagonizes transactivation by ZBTB17 and GABP2; represses ZBTB17 activation of the p15(INK4b) promoter and inhibits its ability to recruit p300. Coactivator for EGR2 and GABP2. Tethers the chromatin modifying Set1/Ash2 histone H3 'Lys-4' methyltransferase (H3K4me) and Sin3 histone deacetylase (HDAC) complexes (involved in the activation and repression of transcription, respectively) together. Component of a THAP1/THAP3-HCFC1-OGT complex that is required for the regulation of the transcriptional activity of RRM1. As part o [...]
kmeans	8	Repression of gene expression, Transcriptional regulation,	Light Blue	16	CBX4	O00257	NO	NO	9606.ENSP00000269397	ENSP00000269397	E3 SUMO-protein ligase CBX4; E3 SUMO-protein ligase which facilitates SUMO1 conjugation by UBE2I. Involved in the sumoylation of HNRNPK, a p53/TP53 transcriptional coactivator, hence indirectly regulates p53/TP53 transcriptional activation resulting in p21/CDKN1A expression. Monosumoylates ZNF131; Chromobox family
kmeans	8	Repression of gene expression, Transcriptional regulation,	Light Blue	16	PHC3	Q8NDX5	NO	NO	9606.ENSP00000420294	ENSP00000420294	Polyhomeotic-like protein 3; Component of a Polycomb group (PcG) multiprotein PRC1- like complex, a complex class required to maintain the transcriptionally repressive state of many genes, including Hox genes, throughout development. PcG PRC1 complex acts via chromatin remodeling and modification of histones; it mediates monoubiquitination of histone H2A 'Lys-119', rendering chromatin heritably changed in its expressibility; Sterile alpha motif domain containing
kmeans	8	Repression of gene expression, Transcriptional regulation,	Light Blue	16	FOXK2	Q01167	NO	NO	9606.ENSP00000335677	ENSP00000335677	Forkhead box protein K2; Transcriptional regulator that recognizes the core sequence 5'-TAAACA-3'. Binds to NFAT-like motifs (purine-rich) in the IL2 promoter. Positively regulates WNT/beta- catenin signaling by translocating DVL proteins into the nucleus. Also binds to HIV-1 long terminal repeat. May be involved in both positive and negative regulation of important viral and cellular promoter elements; Forkhead boxes
kmeans	8	Repression of gene expression, Transcriptional regulation,	Light Blue	16	CBX8	Q9HC52	NO	NO	9606.ENSP00000269385	ENSP00000269385	Chromobox protein homolog 8; Component of a Polycomb group (PcG) multiprotein PRC1- like complex, a complex class required to maintain the transcriptionally repressive state of many genes, including Hox genes, throughout development. PcG PRC1 complex acts via chromatin remodeling and modification of histones; it mediates monoubiquitination of histone H2A 'Lys-119', rendering chromatin heritably changed in its expressibility; Chromobox family
kmeans	8	Repression of gene expression, Transcriptional regulation,	Light Blue	16	RING1	Q06587	NO	NO	9606.ENSP00000363787	ENSP00000363787	E3 ubiquitin-protein ligase RING1; Constitutes one of the E3 ubiquitin-protein ligases that mediate monoubiquitination of 'Lys-119' of histone H2A, thereby playing a central role in histone code and gene regulation. H2A 'Lys-119' ubiquitination gives a specific tag for epigenetic transcriptional repression and participates in X chromosome inactivation of female mammals. Essential component of a Polycomb group (PcG) multiprotein PRC1-like complex, a complex class required to maintain the transcriptionally repressive state of many genes, including Hox genes, throughout development. PcG P [...]
kmeans	8	Repression of gene expression, Transcriptional regulation,	Light Blue	16	UBAP2L	Q14157	NO	NO	9606.ENSP00000389445	ENSP00000389445	Ubiquitin-associated protein 2-like; Plays an important role in the activity of long-term repopulating hematopoietic stem cells (LT-HSCs)
kmeans	8	Repression of gene expression, Transcriptional regulation,	Light Blue	16	PCGF6	Q9BYE7	NO	NO	9606.ENSP00000358862	ENSP00000358862	Polycomb group RING finger protein 6; Transcriptional repressor. May modulate the levels of histone H3K4Me3 by activating KDM5D histone demethylase. Component of a Polycomb group (PcG) multiprotein PRC1-like complex, a complex class required to maintain the transcriptionally repressive state of many genes, including Hox genes, throughout development. PcG PRC1 complex acts via chromatin remodeling and modification of histones; it mediates monoubiquitination of histone H2A 'Lys-119', rendering chromatin heritably changed in its expressibility. Within the PRC1-like complex, regulates RNF2 [...]
kmeans	8	Repression of gene expression, Transcriptional regulation,	Light Blue	16	ASXL1	Q8IXJ9	NO	NO	9606.ENSP00000364839	ENSP00000364839	Putative Polycomb group protein ASXL1; Probable Polycomb group (PcG) protein involved in transcriptional regulation mediated by ligand-bound nuclear hormone receptors, such as retinoic acid receptors (RARs) and peroxisome proliferator-activated receptor gamma (PPARG). Acts as coactivator of RARA and RXRA through association with NCOA1. Acts as corepressor for PPARG and suppresses its adipocyte differentiation-inducing activity (By similarity). Non-catalytic component of the PR-DUB complex, a complex that specifically mediates deubiquitination of histone H2A monoubiquitinated at 'Lys-11 [...]
kmeans	8	Repression of gene expression, Transcriptional regulation,	Light Blue	16	PHC1	P78364	NO	NO	9606.ENSP00000440674	ENSP00000440674	Polyhomeotic-like protein 1; Component of a Polycomb group (PcG) multiprotein PRC1- like complex, a complex class required to maintain the transcriptionally repressive state of many genes, including Hox genes, throughout development. PcG PRC1 complex acts via chromatin remodeling and modification of histones; it mediates monoubiquitination of histone H2A 'Lys-119', rendering chromatin heritably changed in its expressibility. Required for proper control of cellular levels of GMNN expression; Sterile alpha motif domain containing
kmeans	8	Repression of gene expression, Transcriptional regulation,	Light Blue	16	KDM1B	Q8NB78	NO	NO	9606.ENSP00000297792	ENSP00000297792	Lysine-specific histone demethylase 1B; Histone demethylase that demethylates 'Lys-4' of histone H3, a specific tag for epigenetic transcriptional activation, thereby acting as a corepressor. Required for de novo DNA methylation of a subset of imprinted genes during oogenesis. Acts by oxidizing the substrate by FAD to generate the corresponding imine that is subsequently hydrolyzed. Demethylates both mono- and di-methylated 'Lys-4' of histone H3. Has no effect on tri- methylated 'Lys-4', mono-, di- or tri-methylated 'Lys-9', mono-, di- or tri-methylated 'Lys-27', mono-, di- or tri-meth [...]
kmeans	8	Repression of gene expression, Transcriptional regulation,	Light Blue	16	CBX6	O95503	NO	NO	9606.ENSP00000384490	ENSP00000384490	Chromobox protein homolog 6; Component of a Polycomb group (PcG) multiprotein PRC1- like complex, a complex class required to maintain the transcriptionally repressive state of many genes, including Hox genes, throughout development. PcG PRC1 complex acts via chromatin remodeling and modification of histones; it mediates monoubiquitination of histone H2A 'Lys-119', rendering chromatin heritably changed in its expressibility. Possibly contributes to the target selectivity of the PRC1 complex by binding specific regions of chromatin. Recruitment to chromatin might occur in an H3K27me3-in [...]
kmeans	8	Repression of gene expression, Transcriptional regulation,	Light Blue	16	FOXK1	P85037	NO	NO	9606.ENSP00000328720	ENSP00000328720	Forkhead box protein K1; Transcriptional regulator that binds to the upstream enhancer region (CCAC box) of myoglobin gene (By similarity). Important regulatory factor of the myogenic progenitor cell population (By similarity). Involved in the cell cycle process, promotes proliferation by repressing Foxo4 transcriptional activity and the cyclin-dependent kinase inhibitor, p21CIP, in the myogenic progenitor cells (By similarity). Represses myogenic differentiation by inhibiting MEFC acitivity (By similarity). Has a role in remodeling processes of adult muscles that occur in response to [...]
kmeans	8	Repression of gene expression, Transcriptional regulation,	Light Blue	16	PHC2	Q8IXK0	NO	NO	9606.ENSP00000257118	ENSP00000257118	Polyhomeotic-like protein 2; Component of a Polycomb group (PcG) multiprotein PRC1- like complex, a complex class required to maintain the transcriptionally repressive state of many genes, including Hox genes, throughout development. PcG PRC1 complex acts via chromatin remodeling and modification of histones; it mediates monoubiquitination of histone H2A 'Lys-119', rendering chromatin heritably changed in its expressibility; Sterile alpha motif domain containing
kmeans	8	Repression of gene expression, Transcriptional regulation,	Light Blue	16	BAP1	Q92560	NO	NO	9606.ENSP00000417132	ENSP00000417132	Ubiquitin carboxyl-terminal hydrolase BAP1; Deubiquitinating enzyme that plays a key role in chromatin by mediating deubiquitination of histone H2A and HCFC1. Catalytic component of the PR-DUB complex, a complex that specifically mediates deubiquitination of histone H2A monoubiquitinated at 'Lys-119' (H2AK119ub1). Does not deubiquitinate monoubiquitinated histone H2B. Acts as a regulator of cell growth by mediating deubiquitination of HCFC1 N-terminal and C-terminal chains, with some specificity toward 'Lys-48'- linked polyubiquitin chains compared to 'Lys-63'-linked polyubiquitin chai [...]
kmeans	8	Repression of gene expression, Transcriptional regulation,	Light Blue	16	ASXL2	Q76L83	NO	NO	9606.ENSP00000383920	ENSP00000383920	Putative Polycomb group protein ASXL2; Putative Polycomb group (PcG) protein. PcG proteins act by forming multiprotein complexes, which are required to maintain the transcriptionally repressive state of homeotic genes throughout development. PcG proteins are not required to initiate repression, but to maintain it during later stages of development. They probably act via methylation of histones, rendering chromatin heritably changed in its expressibility (By similarity). Involved in transcriptional regulation mediated by ligand-bound nuclear hormone receptors, such as peroxisome prolife [...]
kmeans	9	Ribosome Biogenesis, rRNA processing	Dark Blue	14	BMS1	Q14692	NO	NO	9606.ENSP00000363642	ENSP00000363642	Ribosome biogenesis protein BMS1 homolog; May act as a molecular switch during maturation of the 40S ribosomal subunit in the nucleolus
kmeans	9	Ribosome Biogenesis, rRNA processing	Dark Blue	14	WDR75	Q8IWA0	NO	NO	9606.ENSP00000314193	ENSP00000314193	WD repeat-containing protein 75; Ribosome biogenesis factor. Involved in nucleolar processing of pre-18S ribosomal RNA. Required for optimal pre- ribosomal RNA transcription by RNA polymerase I; UTPa subcomplex
kmeans	9	Ribosome Biogenesis, rRNA processing	Dark Blue	14	KANSL1	Q7Z3B3	NO	NO	9606.ENSP00000262419	ENSP00000262419	KAT8 regulatory NSL complex subunit 1; As part of the NSL complex it is involved in acetylation of nucleosomal histone H4 on several lysine residues and therefore may be involved in the regulation of transcription
kmeans	9	Ribosome Biogenesis, rRNA processing	Dark Blue	14	NOP14	P78316	NO	NO	9606.ENSP00000405068	ENSP00000405068	Nucleolar protein 14; Involved in nucleolar processing of pre-18S ribosomal RNA. Has a role in the nuclear export of 40S pre-ribosomal subunit to the cytoplasm (By similarity); Belongs to the NOP14 family
kmeans	9	Ribosome Biogenesis, rRNA processing	Dark Blue	14	RRP36	Q96EU6	NO	NO	9606.ENSP00000244496	ENSP00000244496	Ribosomal RNA processing protein 36 homolog; Involved in the early processing steps of the pre-rRNA in the maturation pathway leading to the 18S rRNA; Belongs to the RRP36 family
kmeans	9	Ribosome Biogenesis, rRNA processing	Dark Blue	14	BCAR1	P56945	NO	NO	9606.ENSP00000391669	ENSP00000391669	Breast cancer anti-estrogen resistance protein 1; Docking protein which plays a central coordinating role for tyrosine kinase-based signaling related to cell adhesion. Implicated in induction of cell migration. Overexpression confers antiestrogen resistance on breast cancer cells; Cas scaffolding proteins
kmeans	9	Ribosome Biogenesis, rRNA processing	Dark Blue	14	CDK11A	Q9UQ88	NO	NO	9606.ENSP00000384442	ENSP00000384442	Cyclin dependent kinase 11A
kmeans	9	Ribosome Biogenesis, rRNA processing	Dark Blue	14	PELP1	Q8IZL8	NO	NO	9606.ENSP00000301396	ENSP00000301396	Proline-, glutamic acid- and leucine-rich protein 1; Coactivator of estrogen receptor-mediated transcription and a corepressor of other nuclear hormone receptors and sequence- specific transcription factors. Plays a role in estrogen receptor (ER) genomic activity when present in the nuclear compartment by activating the ER target genes in a hormonal stimulation dependent manner. Can facilitate ER non-genomic signaling via SRC and PI3K interaction in the cytosol. Plays a role in E2-mediated cell cycle progression by interacting with RB1. May have important functional implications in ER/ [...]
kmeans	9	Ribosome Biogenesis, rRNA processing	Dark Blue	14	MCRS1	Q96EZ8	NO	NO	9606.ENSP00000349640	ENSP00000349640	Microspherule protein 1; Modulates the transcription repressor activity of DAXX by recruiting it to the nucleolus. As part of the NSL complex it may be involved in acetylation of nucleosomal histone H4 on several lysine residues. Putative regulatory component of the chromatin remodeling INO80 complex which is involved in transcriptional regulation, DNA replication and probably DNA repair. May also be an inhibitor of TERT telomerase activity. Binds to G-quadruplex structures in mRNA. Binds to RNA homopolymer poly(G) and poly(U)
kmeans	9	Ribosome Biogenesis, rRNA processing	Dark Blue	14	WDR43	Q15061	NO	NO	9606.ENSP00000384302	ENSP00000384302	WD repeat-containing protein 43; Ribosome biogenesis factor. Involved in nucleolar processing of pre-18S ribosomal RNA. Required for optimal pre- ribosomal RNA transcription by RNA polymerase I; Belongs to the UTP5 family
kmeans	9	Ribosome Biogenesis, rRNA processing	Dark Blue	14	UTP14A	Q9BVJ6	NO	NO	9606.ENSP00000377944	ENSP00000377944	U3 small nucleolar RNA-associated protein 14 homolog A; May be required for ribosome biogenesis
kmeans	9	Ribosome Biogenesis, rRNA processing	Dark Blue	14	TAF7	Q15545	NO	NO	9606.ENSP00000312709	ENSP00000312709	Transcription initiation factor TFIID subunit 7; Functions as a component of the DNA-binding general transcription factor complex TFIID, a multimeric protein complex that plays a central role in mediating promoter responses to various activators and repressors. Present in both of the previously described TFIID species which either lack or contain TAFII30 (TFIID alpha and TFIID beta respectively); Belongs to the TAF7 family
kmeans	9	Ribosome Biogenesis, rRNA processing	Dark Blue	14	UTP18	Q9Y5J1	NO	NO	9606.ENSP00000225298	ENSP00000225298	U3 small nucleolar RNA-associated protein 18 homolog; Involved in nucleolar processing of pre-18S ribosomal RNA; UTPb subcomplex
kmeans	9	Ribosome Biogenesis, rRNA processing	Dark Blue	14	SENP3	Q9H4L4	NO	NO	9606.ENSP00000314029	ENSP00000314029	Sentrin-specific protease 3; Protease that releases SUMO2 and SUMO3 monomers from sumoylated substrates, but has only weak activity against SUMO1 conjugates. Deconjugates SUMO2 from MEF2D, which increases its transcriptional activation capability. Deconjugates SUMO2 and SUMO3 from CDCA8. Redox sensor that, when redistributed into nucleoplasm, can act as an effector to enhance HIF1A transcriptional activity by desumoylating EP300. Required for rRNA processing through deconjugation of SUMO2 and SUMO3 from nucleophosmin, NPM1. Plays a role in the regulation of sumoylation status of ZNF148 [...]

### Sheet: Cluster1
Category	Term	Count	%	PValue	Genes	List Total	Pop Hits	Pop Total	Fold Enrichment	Bonferroni	Benjamini	FDR
UP_KEYWORDS	Phosphoprotein	558	92.8453	4.45304e-170	Q8N5H7, B2RTY4, O75962, Q5H9R7, P27816, P55196, Q13671, Q92538, Q3V6T2, P14649, Q9P2D1, Q96SB4, Q99569, Q969V6, Q00059, Q8ND56, Q13459, O15231, Q9NWB6, O75564, Q13206, Q9Y4B5, Q8NC51, Q8N5F7, Q9BUA3, Q9H5H4, Q96GV9, O75475, Q92804, Q8TEA8, Q9H8M2, P40222, Q49A88, Q6KB66, Q6PKG0, Q5T2T1, Q8N9T8, Q6PJG2, Q96QR8, Q86U06, O75382, Q99442, Q9BQ70, Q13442, Q9NRG0, Q8IVF7, Q96L73, P13051, Q8IVF2, P55081, Q8WZ64, O95425, O75151, O15169, Q96DX4, Q9H4M9, O15355, Q13523, O95835, Q9H3N1, Q13428, P08651, Q13427, O95625, O15173, Q8N0Z3, P18583, Q7Z736, P11717, Q9NSI2, Q8NDX6, Q9H7N4, Q9Y5B6, Q05469, Q99523, Q3KQU3, O15062, Q8WWM7, Q07954, Q9Y4F5, P41162, Q5F1R6, O15371, O95747, Q13415, Q9H501, O00192, O00193, Q8NAP3, O75175, Q07002, P25788, Q8N0Y2, Q96CV9, Q8NEM0, P57060, Q96AV8, Q5ZPR3, Q9H1E3, O75446, P86452, P54105, O75190, Q68DK7, Q9Y2D5, Q9UPN4, Q9UPN3, Q01082, Q9UPN6, Q08AD1, Q9Y2D8, Q7Z7K6, Q5THK1, Q9BXF6, Q9P0V3, O15027, Q15139, Q96H12, Q9H0X9, Q7L590, Q9BRR8, Q5VZL5, Q86X95, Q9H1B7, Q6ULP2, Q9UPS8, Q69YQ0, Q15154, Q92738, P50479, O60281, Q147X3, Q5TCZ1, Q9H930, Q13009, Q8IY17, Q9BRQ0, Q16637, Q6P5Z2, P17706, Q96HR8, Q7Z3K3, P54278, Q9NV56, Q9Y608, O95810, Q9UPP1, O15013, P49006, Q96GM8, Q69YH5, P48681, Q86U86, P51858, P49736, Q13118, P23497, Q96MF7, Q14980, Q8WY36, Q07157, Q99700, Q9H0W5, P30414, P49116, P30419, Q14966, Q9HB58, P02452, Q9UPU5, P48729, Q5QP82, Q9P2Y4, Q9Y613, O43306, Q9H089, Q16514, Q53EL6, Q8N3F8, Q16513, Q9P1Y6, Q13127, Q13043, Q96IT1, Q8IWC1, Q9NYF8, Q12872, Q96S66, Q9BU76, P11171, Q96RU3, Q9HAZ1, Q00537, Q8TEC5, Q16666, Q92766, Q99959, Q13895, O00629, Q8IZT6, P02786, Q9BYG3, Q9BTU6, Q9NX63, Q9NPF5, P17752, Q8IYL3, P42694, Q15390, Q9HCL2, Q96NE9, Q9HBL0, Q9NVU7, Q9H8V3, Q7Z4S6, Q8NEY8, Q5T8I3, P37275, Q6R327, Q8NCN4, Q8WYK2, Q96S44, Q7Z417, Q5T200, P42684, Q9Y2J2, Q9HCM4, P49840, P31274, Q9H869, P02765, Q99590, Q03001, Q7L2J0, Q96KC8, O00505, P25205, Q9NWW5, Q9NZJ0, P51608, Q9H992, Q9BRS2, P85299, Q9P0U4, P78312, Q9BYT3, Q15477, O60307, P62070, Q9NYL2, Q8WU90, O95394, O43491, Q6WKZ4, Q9BSJ6, Q8TBB5, Q9BQE9, Q96T37, Q12986, O60504, O43583, Q9NQ55, Q9ULL5, Q6DT37, Q15464, Q08J23, Q7RTP6, O60318, Q86V48, O95251, Q9H4Z2, P20042, Q6P0Q8, Q9NT99, Q5VWQ8, Q8IX90, Q8N1G4, Q9NS56, Q9UK76, Q7Z569, Q96PE2, Q9P227, Q00587, Q9NWQ4, P17252, Q9UDY2, Q9NZN4, O95243, Q8N5Y2, Q969H6, Q9P2Q2, Q9BZG1, Q9UHJ3, Q5T5P2, Q5T2D3, Q9NVM6, Q96B18, Q9Y570, P10075, P78559, Q4G0J3, P10071, Q9Y3M8, Q9BWH2, Q8WX93, P35611, Q92785, Q9ULJ3, O95239, Q9NQV5, Q8N8A6, Q9BZF3, Q8IWZ3, Q8N556, Q8TER5, Q9UHK0, Q6ZS17, Q9Y3T9, Q06210, P28290, Q13829, Q9C0A6, Q15811, O14617, Q01970, P38432, Q7Z2T5, O00308, Q99741, A6NFI3, Q5JSZ5, Q9HC62, Q9NS87, Q9P206, Q9Y5T5, Q6P1X5, Q9BXK1, Q6P158, Q14566, P49757, Q9Y446, P49759, O94887, Q49MG5, P20290, Q68CZ2, Q5VTR2, O95218, Q05209, Q15019, Q15773, Q9UHR5, O94986, Q9UHR4, Q9H6W3, O60841, Q56NI9, Q9BZL6, P49761, Q9NVP2, Q16204, Q9C0C7, O94876, P48651, Q14694, Q9C0C2, A1L390, Q15059, Q86X51, Q09666, Q9NQ29, O76031, Q86Y91, Q9NRY4, P41279, Q9NQR1, Q5T3I0, Q9P0L2, Q96II8, Q8NCD3, O94864, O43353, P17096, Q9UI10, P52948, A6NKF1, Q14938, Q7L4I2, Q9UQR1, Q5T5U3, Q15742, Q9UIS9, Q9H093, Q9UL51, Q8TDM6, Q99613, Q15649, O75815, Q12906, Q9UHD8, Q8N3V7, Q6P4F7, Q66K74, Q9H3S7, Q6PJP8, O14901, Q96PK6, O75147, Q9H2S9, P05455, Q92466, O95071, Q99607, Q9NWK9, Q14CW9, Q9UKL0, Q96N96, Q8WUA4, Q96N77, Q5TGY3, Q8N488, P24588, Q9ULU4, P55010, Q70EL1, O00499, Q70EL4, Q14680, Q9H0H5, Q14684, O14641, O14640, P51116, Q02447, Q8NHM5, Q15678, Q12923, Q96D09, Q9NWH9, Q14160, Q96N67, Q8N3X1, O43822, O43823, O14924, Q96BK5, O94979, O00461, Q14644, Q96F86, Q9HC78, Q96JM7, O14639, O00264, O14828, Q8IWS0, O94761, Q6ZRV2, Q13509, Q53EZ4, Q5QJE6, P55265, Q96RL7, Q6DN90, Q9UN86, Q12931, O43815, Q96DT7, Q2TAK8, Q02040, Q9UJK0, Q8WVB6, O75113, Q5VSL9, Q96HE9, P46013, Q9GZR7, Q96N64, Q9UER7, O43719, Q14247, Q6ZN30, Q8TEU7, Q9H0D6, Q66PJ3, Q9H8G2, Q9BX95, C9JLW8, Q9BXS6, Q17RY0, Q6GYQ0, Q9P2K5, Q5JTD0, Q8TCU4, Q13614, Q9NVF7, Q9Y2X9, Q2TBE0, Q5SW79, Q9Y283, Q9UH99, P17029, Q9H9L4, Q9BVS4, O94804, Q9C086, P54727, P35580, Q9BY44, Q8NHQ9, O95365, Q9Y388, O14545, P26045, Q01804, P46821, Q9Y4X4, O95155, Q658Y4, Q9BRD0, Q9UH62, Q6VY07, Q9Y294, Q9H0B6, Q9UHF7, Q9ULX3, Q8TEW0, Q9NYV4, Q7Z2Z1, P17026, Q9UKJ3, P27708, Q9UJF2, Q5C9Z4, P78332, Q8TF76, Q96C19, O96013, Q9Y3Z3, Q8TF72, Q9ULW0, O14974, Q6PJI9, Q96GA3, Q9H9J4, Q86SQ0, Q149N8, Q6P2E9, Q8TB72, Q9NZ63, O43166, P60468, Q8N122, Q8N328, Q96JP5, P78346, P78345, Q9Y2Y9	601	8246	20581	2.3173	1.36263e-167	1.36263e-167	5.96857e-167
UP_KEYWORDS	Nucleus	291	48.4193	1.30527e-34	Q15477, Q4FZB7, Q9NYL2, Q5H9R7, Q8WU90, Q9BSJ6, Q14331, Q96T37, Q12986, Q9Y4A0, O60504, Q9P2D1, Q96SB4, Q9NQ55, Q08J23, Q7RTP6, O60318, Q969V6, P98169, Q86V48, O95251, Q9H4Z2, Q9NWB6, O75564, Q9NS56, Q9UK76, Q8NC51, Q8N5F7, Q9H5H4, P17252, Q9UDY2, O75475, Q8TEA8, Q92804, O95243, Q8N5Y2, Q969H6, Q9UHJ3, Q6PJG2, Q96QR8, Q9UGY1, Q9NVM6, Q86U06, P10075, Q4G0J3, P10071, Q92785, O95239, Q9ULJ3, Q9NQV5, Q8N8A6, Q9BQ70, Q9NRG0, Q96L73, Q9BZF3, Q8N554, P13051, Q8IVF2, Q9UHK0, Q9Y3T9, O75151, Q13829, O15169, P38432, O00308, Q99741, Q13523, A6NFI3, Q9HC62, Q9Y5T5, Q13428, P08651, Q13427, Q9BXK1, Q6P1X5, O95625, P58317, Q14566, Q9Y446, P18583, P49759, P20290, Q5VTR2, O95218, Q15773, Q8NDX6, Q9UHR5, Q9H7N4, Q9Y5B6, Q99523, Q8WWM7, O15062, Q9H6W3, Q07954, Q5F1R6, P41162, Q56NI9, Q9BZL6, P49761, Q9NVP2, Q13415, Q9H501, Q8NAP3, O75175, P25788, Q8N0Y2, Q14694, Q9C0C2, Q15059, Q09666, Q86Y91, Q96AV8, Q9NRY4, Q9NQR1, Q9H1E3, Q8NCD3, O94864, P17096, O75446, P52948, P86452, Q14938, Q9UQR1, P54105, Q15742, Q9UIS9, O75190, Q68DK7, Q12906, Q9UPN6, Q66K74, Q9Y2D8, Q7Z7K6, Q9H3S7, Q6PJP8, O14901, O00488, Q96PK6, Q9P0V3, Q9H2S9, P05455, Q92466, O95071, Q99607, Q7L590, Q14CW9, Q9UKL0, Q8WUA4, Q96N77, O43623, Q9H1B7, Q86X95, Q8N488, O00499, O60281, Q9H0H5, Q14684, Q9BRQ0, Q16637, Q6P5Z2, O14641, Q96ME7, P17706, Q02447, Q96HR8, Q7Z3K3, Q8NHM5, Q15678, Q12923, P54278, Q9NV56, Q9NWH9, O43823, Q9UPP1, O14924, Q96GM8, Q96BK5, Q69YH5, Q9HC78, Q96JM7, P19544, Q86U86, P51858, P49736, Q13118, P23497, Q14980, Q96MF7, Q8WY36, O94761, Q8IWS0, P49116, Q5QJE6, Q14966, Q9HB58, P55265, P48729, Q9P2Y4, Q6DN90, Q96DT7, Q2TAK8, Q02040, Q9H089, Q96HE9, Q8WVB6, O75113, P46013, Q16514, Q53EL6, Q16513, Q9UER7, O43719, Q13127, Q6ZN30, Q13043, Q66PJ3, Q9H0D6, C9JLW8, Q96IT1, Q12872, Q9NYF8, Q96S66, P11171, Q9BXS6, Q6GYQ0, Q9HAZ1, Q9P2K5, Q92766, Q16666, Q9Y2X9, Q99959, Q13895, O00629, Q8IZT6, Q9Y283, Q6EMB2, Q9BYG3, Q9UH99, Q9NPF5, P17029, Q9NX63, Q9H9L4, Q9C086, P54727, Q8IYL3, P42694, O95365, Q9NVU7, Q9H8V3, Q8NEY8, Q9Y4X4, O95155, P37275, Q9Y294, Q9UHF7, Q9ULX3, Q8NCN4, Q8WYK2, Q9NWD9, Q96S44, Q9NYV4, Q7Z2Z1, Q7Z417, P17026, Q5T200, P27708, Q5C9Z4, Q14119, P78332, P31274, Q9H869, Q8TF76, Q99590, Q03001, Q9Y3Z3, Q9ULW0, Q96KC8, O00505, Q9ULW3, P25205, Q6P2E9, Q8IYN2, Q9NZJ0, P51608, Q8N328, Q96JP5, P78346, P78345, Q13887, Q9Y2Y9, Q9P0U4	601	5244	20581	1.9003	3.99411e-32	1.99706e-32	1.7495e-31
UP_KEYWORDS	Coiled coil	198	32.9451	6.24746e-30	P78312, B2RTY4, O75962, Q9NYL2, Q8WU90, O95394, O43491, Q9BSJ6, P55196, Q3V6T2, Q9P2D1, Q96SB4, Q9NQ55, Q6DT37, Q7RTP6, Q99569, O60318, Q969V6, Q86V48, Q5VWQ8, Q13459, Q9NWB6, Q8N1G4, Q13206, Q9Y4B5, Q7Z569, Q8N5F7, O75475, P40222, Q49A88, Q6KB66, Q9P2Q2, Q5T5P2, Q8N9T8, Q9UGY1, Q9NVM6, Q96B18, O75382, P78559, P35611, O95239, Q99442, Q9NRG0, Q96L73, Q8IVF7, Q8IWZ3, Q8N556, Q8TER5, Q6ZS17, P28290, O75151, O15169, Q15811, Q9C0A6, O14617, Q9H4M9, O15355, Q9NS87, Q5JSZ5, Q13428, Q6P158, Q8N0Z3, Q49MG5, Q5VTR2, O94986, Q9UHR4, Q3KQU3, O60841, O15371, Q3KP66, Q9H501, O00192, Q16204, O75175, O94876, Q96CV9, Q15059, Q9NQ29, Q86Y91, Q9NQR1, Q5T3I0, Q9UI10, Q9C0B2, Q7L4I2, Q8TDM6, Q68DK7, Q9UPN4, Q9Y2D5, Q9UPN3, Q01082, Q08AD1, Q9Y2D8, Q9H3S7, P05455, Q96H12, Q9H0X9, Q7L590, Q9UKL0, Q9H1B7, Q9UPS8, Q9ULU4, Q69YQ0, Q15154, O00499, Q70EL1, O60281, Q5TCZ1, Q9H0H5, Q6P5Z2, Q96ME7, P17706, Q96HR8, Q7Z3K3, Q8NHM5, Q12923, Q9NWH9, Q14160, Q9Y608, Q96N67, O95810, O15013, O00461, P48681, O14639, P51858, O14828, P23497, Q8WY36, Q14980, Q99700, Q9H0W5, Q13509, Q53EZ4, Q5QJE6, Q96RL7, O43815, Q6DN90, Q9Y613, Q02040, Q8N3F8, Q9P1Y6, Q9UER7, Q14247, Q13043, Q66PJ3, Q9H8G2, Q8IWC1, Q9NYF8, Q12872, Q9BXS6, Q96RU3, Q6GYQ0, Q5JTD0, Q13614, Q8TCU4, Q9NVF7, Q2TBE0, Q5SW79, Q8IZT6, Q9Y283, Q6EMB2, Q9UH99, Q9NX63, Q9NPF5, O94804, Q9C086, P35580, Q9BY44, Q15390, Q9NVU7, Q7Z4S6, P46821, P37275, Q9BRD0, Q6VY07, Q9H0B6, Q8WYK2, Q8TEW0, Q5T200, Q9UKJ3, Q9UJF2, Q9Y2J2, Q14119, P78332, Q9HCM2, Q96C19, Q03001, Q9ULW0, O14974, Q96GA3, Q9ULW3, Q86SQ0, P25205, Q6P2E9, Q8IYN2, O43166, Q96JP5, Q9P0U4	601	3036	20581	2.23334	1.91172e-27	6.37241e-28	8.3737e-27
GOTERM_CC_DIRECT	GO:0005634~nucleus	283	47.0882	7.21658e-27	Q15477, Q9NYL2, O43491, Q9BSJ6, Q12986, Q9Y4A0, O60504, Q9P2D1, Q96SB4, Q9NQ55, Q08J23, Q7RTP6, O60318, Q00059, Q969V6, P98169, Q86V48, O95251, Q9H4Z2, P20042, Q9NWB6, O75564, Q9NS56, Q9UK76, Q8NC51, O75475, Q9NZN4, Q8TEA8, Q92804, O95243, Q8N5Y2, Q9UHJ3, Q6PJG2, Q96QR8, Q9NVM6, Q86U06, P10075, Q4G0J3, P10071, Q9BWH2, P35611, Q8WX93, Q9ULJ3, Q9NQV5, Q9BQ70, Q96L73, Q8N554, P13051, Q8IVF2, Q9UHK0, Q9Y3T9, O75151, P28290, O95425, O15169, P38432, O15355, Q7Z2T5, O00308, Q99741, A6NFI3, Q9Y5T5, Q13428, P08651, Q13427, Q9BXK1, Q6P158, P58317, Q14566, P49757, Q9Y446, P49759, P20290, Q5VTR2, O95218, Q15019, Q15773, Q8NDX6, Q9UHR5, Q9H7N4, Q9Y5B6, O15062, Q9H6W3, O60841, P41162, Q56NI9, Q9BZL6, P49761, Q9NVP2, Q13415, O00192, Q8NAP3, O75175, P25788, Q8N0Y2, Q14694, Q9C0C2, Q96CV9, Q15059, Q09666, Q86Y91, Q96AV8, Q9NRY4, Q12816, Q9NQR1, Q9H1E3, Q8NCD3, O94864, P17096, P86452, Q14938, P54105, Q15742, Q9H093, Q9UIS9, O75190, Q12906, Q9UPN4, Q01082, Q8N3V7, Q66K74, Q9Y2D8, Q7Z7K6, Q9H3S7, Q6PJP8, Q86VY4, O00488, O14901, Q96PK6, Q9P0V3, Q15139, Q9H2S9, P05455, Q92466, O95071, Q99607, Q7L590, Q14CW9, Q9UKL0, Q96N77, O43623, Q9H1B7, Q86X95, Q6ULP2, Q9ULU4, P55010, O60281, Q14680, Q9H930, Q9H0H5, Q13009, Q14684, Q9BRQ0, Q16637, Q6P5Z2, O14641, P51116, Q96ME7, P17706, Q02447, Q96HR8, Q7Z3K3, Q8NHM5, Q15678, Q12923, P54278, Q9NV56, Q9NWH9, O43823, Q9UPP1, O14924, Q96GM8, Q96BK5, Q9HC78, Q96JM7, P19544, Q13118, P49736, P23497, Q14980, Q96MF7, O94761, Q8IWS0, Q07157, Q13509, P49116, Q5QJE6, Q14966, Q9HB58, P55265, Q9P2Y4, Q6DN90, Q9Y613, Q2TAK8, Q02040, Q9H089, Q96HE9, Q5VSL9, P46013, Q53EL6, Q16513, Q9UER7, O43719, Q13127, Q6ZN30, Q13043, Q66PJ3, Q9H0D6, C9JLW8, Q8IWC1, Q96IT1, Q12872, Q9NYF8, Q96S66, P11171, Q9BXS6, Q17RY0, Q6GYQ0, Q9HAZ1, Q9P2K5, Q13614, Q8TCU4, Q92766, Q16666, Q9Y2X9, Q99959, Q13895, Q8IZT6, Q9Y283, Q6EMB2, Q9NPF5, P17029, Q9NX63, Q9C086, P54727, P35580, Q8IYL3, P42694, O95365, Q9NVU7, Q9H8V3, O95155, P37275, Q9BRD0, Q12894, Q9Y294, Q9UHF7, Q8NCN4, Q8WYK2, Q9NWD9, Q96S44, Q9NYV4, Q7Z2Z1, P17026, Q7Z417, P27708, Q5C9Z4, Q14119, P78332, Q9HCM4, P31274, Q9H869, Q8TF76, Q99590, Q03001, Q9Y3Z3, Q9ULW0, Q96KC8, O00505, Q96GA3, Q9ULW3, Q149N8, P25205, Q6P2E9, Q8IYN2, Q9NZJ0, P51608, Q8N328, Q96JP5, P78346, P78345, Q9Y2Y9, Q9P0U4	553	5415	18224	1.72229	3.06705e-24	3.06705e-24	1.01545e-23
GOTERM_CC_DIRECT	GO:0005654~nucleoplasm	182	30.2829	8.83057e-26	Q12906, Q15477, Q9UPN6, Q7Z7K6, Q5H9R7, Q9H3S7, Q6PJP8, O43491, P55196, Q96PK6, Q9H2S9, Q92466, O95071, Q96T37, Q99607, Q7L590, Q9UKL0, Q96N96, Q8WUA4, Q96N77, Q08J23, Q7RTP6, Q5VZL5, Q9H1B7, Q6ULP2, Q8N488, O60318, Q969V6, O95251, Q70EL4, Q9H0H5, Q9BRQ0, Q9NWB6, Q16637, P17706, Q02447, Q7Z3K3, Q8NHM5, Q15678, P54278, Q9NV56, Q8N5F7, Q9NWH9, Q14160, P17252, Q8N3X1, O43823, Q9UPP1, Q9UDY2, O75475, Q96GM8, Q92804, O00461, O95243, Q69YH5, Q8N5Y2, Q9HC78, Q969H6, Q6PKG0, P19544, Q86U86, P51858, Q9UHJ3, P49736, Q6PJG2, P23497, Q8WY36, Q14980, Q96MF7, Q8IWS0, Q99700, P10071, Q4G0J3, P49116, Q92785, P35611, Q14966, O95239, P55265, Q12931, Q96DT7, Q96L73, Q8IWZ3, Q02040, P13051, Q8WVB6, Q16514, Q53EL6, Q16513, Q9UER7, O43719, Q13127, Q9Y3T9, Q9H0D6, Q8IWC1, O75151, Q9NYF8, Q01970, O14617, P38432, O15355, Q99741, Q13523, Q9P2K5, Q9HC62, Q8TEC5, Q92766, Q16666, Q9Y2X9, Q13427, Q99959, Q6P1X5, O95625, Q13895, Q14566, O00629, P18583, Q5VTR2, O95218, Q9BYG3, Q9NPF5, Q9H9L4, Q9BVS4, Q9UHR5, O94986, Q9UHR4, P54727, Q9H6W3, Q56NI9, P49761, Q9BZL6, Q13415, Q9NVP2, Q9H501, Q8NEY8, Q9Y4X4, P37275, P25788, Q9Y294, Q14694, Q9UHF7, Q8NCN4, Q9ULX3, Q9C0C2, Q96CV9, Q96S44, Q9NYV4, Q7Z2Z1, Q5T200, Q86X51, P17026, Q8NEM0, P27708, O76031, Q96AV8, Q14119, Q9NQR1, Q99590, Q8NCD3, Q9Y3Z3, P17096, Q9ULW0, O75446, O14974, O00505, P52948, Q96GA3, P25205, Q6P2E9, Q9NZ63, Q9NZJ0, Q9UQR1, P54105, Q9BRS2, Q8N122, Q8N328, O75190, P78346, P78345, Q13887, Q68DK7, Q9P0U4	553	2784	18224	2.15437	3.75299e-23	1.8765e-23	1.24256e-22
GOTERM_MF_DIRECT	GO:0005515~protein binding	408	67.8869	9.33412e-25	Q8N5H7, O75962, B2RTY4, Q5H9R7, P27816, P55196, Q13671, Q92538, P14649, Q9P2D1, Q96SB4, Q99569, Q00059, Q969V6, Q8N0V3, Q13459, Q9NWB6, O75564, Q8NC51, Q8N5F7, Q96GV9, O75475, Q92804, Q9H8M2, P40222, Q49A88, Q6PKG0, Q6KB66, Q5T2T1, Q86U06, O75382, Q9BQ70, Q9NRG0, P13051, Q8IVF2, P55081, O75151, O95425, O15169, Q9H4M9, O15355, Q13523, O95835, Q13428, Q13427, P01023, O15173, Q8N0Z3, P18583, P11717, Q9NSI2, Q99523, Q05469, O15062, Q8WWM7, Q07954, Q5F1R6, O15371, O95747, Q13415, O00192, Q8NAP3, O75175, Q07002, P25788, Q96CV9, Q8NEM0, P57060, Q96AV8, Q12816, Q5ZPR3, O75446, P54105, O75190, Q9UPN4, Q9UPN3, Q9UPN6, Q01082, Q08AD1, Q9Y2D8, Q9BXF6, Q86VY4, Q9P0V3, O15027, Q15139, Q7L590, Q5VZL5, O43623, Q86X95, Q15154, P50479, Q147X3, Q5TCZ1, Q13009, Q9BRQ0, Q16637, Q6P5Z2, P17706, Q96HR8, P31150, Q7Z3K3, P54278, Q9NV56, Q9Y608, O95810, Q9UPP1, P49006, O15013, Q96GM8, Q86U86, Q13118, P49736, P23497, Q96MF7, Q14980, Q07157, Q99700, Q9H0W5, P49116, P02452, P48729, Q9P2Y4, Q9Y613, O43306, Q16514, Q53EL6, Q8N3F8, Q16513, Q13127, Q13043, Q96IT1, Q12872, Q9NYF8, Q9BU76, P11171, Q96RU3, Q9HAZ1, Q8TEC5, Q00537, Q16666, Q99959, Q13895, O00629, P02786, Q9BTU6, Q9BYG3, Q9NX63, Q9NPF5, Q8IYL3, Q96NE9, Q9HBL0, Q9H8V3, Q7Z4S6, Q8NEY8, P37275, Q12894, Q6R327, Q8WYK2, Q96S44, Q5T200, Q7Z417, P42684, Q9Y2J2, P49840, P31274, Q9H869, Q99590, Q03001, Q5VU92, O00505, Q96KC8, Q9NWW5, P25205, Q9NZJ0, P51608, Q9BRS2, Q13887, Q9P0U4, O60307, P62070, Q9NYL2, Q8WU90, Q8IXX5, Q9BSJ6, Q14331, Q8TBB5, Q9BQE9, Q96T37, O60504, O43583, Q6DT37, Q15464, O95251, Q9H4Z2, P20042, Q6P0Q8, Q5VWQ8, Q8IX90, Q8N1G4, Q9NS56, Q7Z569, Q00587, Q9NWQ4, P17252, Q9UDY2, Q9NZN4, O95243, Q969H6, Q9BZG1, Q9UHJ3, Q9UGY1, P10071, Q4G0J3, P78559, Q9Y3M8, Q92785, Q8WX93, O95239, Q9BZF3, Q8IWZ3, Q8N554, Q9UHK0, Q9Y3T9, Q13829, Q15811, P38432, O00308, Q99741, Q9HC62, Q5JSZ5, Q9NS87, Q6P1X5, Q6P158, Q14566, P49757, P49759, P20290, Q68CZ2, O95218, Q5VTR2, Q05209, Q15019, Q15773, Q9UHR5, O94986, Q9UHR4, Q9H6W3, O60841, P49761, Q9BZL6, Q9NVP2, Q16204, Q9C0C7, Q14694, Q15059, Q9NQ29, Q09666, O76031, Q86Y91, P41279, Q9NQR1, Q5T3I0, Q96II8, Q8NCD3, O94864, O43353, P17096, Q9UI10, P52948, A6NKF1, Q14938, Q5T5U3, Q9UQR1, Q15742, Q9UIS9, Q9H093, Q8TDM6, Q99613, Q15649, O75815, Q12906, Q9UHD8, Q8N3V7, Q66K74, Q9H3S7, O00488, O14901, Q96PK6, O75147, Q92466, P05455, O95071, Q99607, Q9NWK9, Q14CW9, Q9UKL0, Q96N96, Q8N488, P24588, Q9ULU4, P55010, Q70EL1, O00499, Q14680, Q9H0H5, O14641, P51116, O14640, Q02447, Q96JJ7, Q8NHM5, Q15678, Q12923, Q96D09, Q14160, Q8N3X1, O43822, O43823, Q96BK5, O94979, Q96F86, Q96JM7, O14639, P19544, O00264, O94761, Q8IWS0, Q13509, Q53EZ4, P55265, Q96RL7, Q12931, Q9UN86, Q6DN90, O43815, Q96DT7, Q2TAK8, Q02040, Q8WVB6, Q5VSL9, O75113, P46013, Q9UER7, Q96N64, Q14247, Q8TEU7, Q66PJ3, Q9H0D6, C9JLW8, Q9BXS6, Q17RY0, O94813, Q5JTD0, Q13614, Q8TCU4, Q9NVF7, Q9Y2X9, Q5SW79, Q9Y283, Q9UH99, P17029, Q9H9L4, O94804, Q9C086, P54727, P35580, Q9BY44, Q8NHQ9, O95365, O14545, Q9Y388, P26045, Q01804, P46821, Q9Y4X4, Q9BRD0, Q6VY07, Q9Y294, Q9H0B6, Q9UHF7, Q8TEW0, Q9NYV4, Q7Z2Z1, Q6SJ93, Q9UKJ3, Q9UJF2, Q5C9Z4, P78332, Q8TF76, O96013, Q9Y3Z3, Q9ULW0, Q6PJI9, O14974, Q96GA3, Q9H9J4, Q9ULW3, Q149N8, Q86SQ0, Q6P2E9, Q8TB72, Q9NZ63, P60468, Q8N328, Q8N122, P78346, P78345, Q9Y2Y9	560	8785	16881	1.4	4.69506e-22	4.69506e-22	1.34528e-21
GOTERM_MF_DIRECT	GO:0044822~poly(A) RNA binding	108	17.97	7.13574e-24	Q12906, Q9UPN3, Q01082, Q9NYL2, P27816, Q8WU90, Q96PK6, Q14331, P05455, Q96T37, Q12986, Q96SB4, Q9NQ55, Q08J23, Q00059, P55010, Q8ND56, P20042, Q14684, Q8N1G4, P51116, Q96HR8, Q13206, Q9Y4B5, Q8NC51, Q9NWH9, Q8N5F7, Q9H5H4, O43823, O75475, Q92804, Q6PKG0, P51858, Q8N9T8, Q96QR8, Q9UGY1, Q8IWS0, Q99700, Q4G0J3, P35611, Q5QJE6, Q14966, P55265, Q8N8A6, Q13442, Q9UN86, Q12931, Q02040, Q8IWZ3, P46013, Q9GZR7, Q16513, O43719, P55081, Q9Y3T9, Q9H0D6, Q66PJ3, Q9NYF8, Q9BU76, Q9BXS6, Q7Z2T5, Q17RY0, Q13523, Q9P2K5, Q5JSZ5, Q16666, Q13428, Q13427, Q6P158, Q13895, P18583, P02786, P20290, O95218, Q9BYG3, Q8WWM7, Q07954, P42694, Q5F1R6, Q8NHQ9, O60841, O15371, P49761, Q9Y388, Q9HBL0, Q9H501, Q01804, Q8NEY8, Q9BRD0, Q14694, Q7Z417, Q5T200, Q9UKJ3, Q09666, Q5C9Z4, P78332, Q5T3I0, Q9H1E3, Q99590, Q7L2J0, Q9ULW3, Q8TB72, Q7L4I2, P60468, P51608, P54105, P78346, Q99613	560	1129	16881	2.88363	3.58928e-21	1.79464e-21	1.02844e-20
UP_KEYWORDS	Isopeptide bond	99	16.4725	9.61877e-23	Q9Y2D5, Q12906, Q9UPN6, Q4FZB7, P27816, Q6PJP8, O43491, Q96PK6, Q9H2S9, Q9NWK9, Q7L590, Q08J23, Q5VZL5, Q99569, Q9ULU4, Q96ME7, Q02447, Q9NS56, Q8NC51, Q8NHM5, Q9BUA3, Q9NWH9, Q8N3X1, O14924, O94979, P48681, Q9HC78, Q6PKG0, Q86U86, P19544, P51858, O14828, P23497, Q6PJG2, Q14980, Q8IWS0, Q13509, P30414, P10071, Q5QJE6, Q92785, Q9ULJ3, Q9NQV5, P55265, Q9UN86, Q96DT7, Q96L73, Q02040, Q8IVF2, P46013, Q96N64, Q9UER7, P55081, Q14247, P28290, O15169, Q9NYF8, Q9BU76, P38432, Q13523, Q5JSZ5, Q16666, Q92766, Q13428, Q9Y2X9, Q2TBE0, P01023, P18583, Q9BYG3, P17029, Q9UHR5, Q9Y5B6, Q3KQU3, O15062, Q9Y4F5, P41162, O95365, Q8NEY8, Q8NAP3, P37275, Q9BRD0, Q9UHF7, Q8WYK2, Q5T200, Q7Z417, Q09666, P78332, Q99590, Q03001, O94864, O43353, O75446, Q9ULW0, Q7L4I2, Q5T5U3, Q9UQR1, Q15742, Q9UIS9, Q9P0U4	601	1132	20581	2.99489	2.94334e-20	7.35836e-21	1.28924e-19
UP_KEYWORDS	Acetylation	195	32.4459	4.4789e-22	P62070, P27816, O95394, O43491, P55196, Q13671, Q96T37, O60504, O43583, Q9NQ55, Q08J23, Q9ULL5, O60318, Q86V48, Q8ND56, O95251, P20042, Q13459, Q8N1G4, Q13206, Q9UK76, Q8NC51, Q8N5F7, P17252, Q96GV9, Q92804, Q9H8M2, Q6PKG0, Q9BZG1, Q6PJG2, Q96QR8, O75382, Q9Y3M8, P10071, Q4G0J3, Q92785, P35611, Q8N8A6, Q13442, Q9NRG0, Q9BZF3, Q8IWZ3, P13051, Q8N556, Q8IVF2, P55081, O75151, O14617, Q01970, O15355, Q9H4M9, Q13523, Q9NS87, A6NFI3, Q13428, P08651, Q14566, P18583, Q49MG5, O95218, Q5VTR2, P11717, Q15019, Q05209, Q8WWM7, Q9H6W3, Q07954, P41162, O15371, O95747, Q13415, Q9H501, O00193, Q16204, P25788, O94876, Q8N0Y2, P48651, Q14694, Q15059, Q09666, O76031, Q5T3I0, Q9NQR1, P17096, Q9UI10, P52948, Q7L4I2, Q9UQR1, P54105, Q9H093, Q99613, Q68DK7, Q12906, O75815, Q9UPN3, Q01082, Q8N3V7, Q9UHD8, Q96PK6, Q9H2S9, P05455, O95071, Q9BRR8, Q5TGY3, Q5VZL5, Q9ULU4, Q15154, O00499, Q92738, O60281, Q147X3, Q9H0H5, Q14684, Q9BRQ0, Q16637, Q02447, Q96HR8, P31150, Q9NV56, Q9NWH9, Q96N67, O95810, Q8N3X1, Q96GM8, P48681, Q86U86, P51858, P49736, P23497, Q14980, Q96MF7, Q8IWS0, P49116, P48729, Q12931, Q5VSL9, P46013, Q9GZR7, Q53EL6, Q16513, Q9UER7, O43719, Q14247, Q8TEU7, Q13043, Q9H0D6, Q8IWC1, C9JLW8, Q9NYF8, Q12872, Q9BXS6, Q96RU3, Q5JTD0, Q16666, O00629, Q9BTU6, Q9BYG3, Q9NX63, P35580, Q9BY44, O14545, Q9HCL2, Q9H8V3, Q8NEY8, Q7Z4S6, Q01804, P46821, O95155, Q6VY07, Q8TEW0, P17026, Q6SJ93, P42684, Q9UKJ3, P27708, Q9Y2J2, Q14119, P49840, Q9HCM2, Q96C19, Q9Y3Z3, Q7L2J0, Q9ULW0, O00505, P25205, Q9ULW3, Q6P2E9, Q9NZJ0, P60468, P51608, Q9H992, P78346, P78345, Q9P0U4	601	3424	20581	1.95026	1.37054e-19	2.74109e-20	6.00324e-19
GOTERM_CC_DIRECT	GO:0005737~cytoplasm	263	43.7604	1.02566e-21	Q8N5H7, Q9NYL2, Q5H9R7, Q8WU90, P27816, O43491, Q6WKZ4, P55196, Q9BSJ6, Q13671, Q12986, Q96SB4, Q08J23, Q6DT37, Q7RTP6, Q99569, O60318, Q969V6, Q8ND56, O95251, P20042, Q6P0Q8, Q9NT99, Q5VWQ8, Q13459, Q8IX90, O15231, O75564, Q9Y4B5, Q8NC51, Q7Z569, Q8N5F7, Q00587, P17252, Q96GV9, Q9UDY2, Q8TEA8, Q92804, P40222, Q6PKG0, O60930, Q6KB66, Q9P2Q2, Q5T5P2, Q9NVM6, Q96B18, O75382, Q4G0J3, P10071, P78559, Q92785, Q8WX93, O95239, Q9NQV5, Q8IVF7, Q8IWZ3, Q8N556, Q8IVF2, Q8TER5, Q6ZS17, Q9Y3T9, O75151, P28290, Q13829, O95425, O15169, O15355, O00308, Q99741, Q9Y5T5, Q13428, Q13427, Q8N0Z3, O94887, P49759, P20290, Q68CZ2, Q05209, Q15019, P11717, Q15773, Q9UHR4, Q3KQU3, Q8WWM7, Q9Y4F5, Q07954, O60841, Q9BZL6, Q13415, O95747, O00192, Q16204, Q9C0C7, P25788, Q14694, Q9C0C2, Q96CV9, Q8NEM0, Q09666, O76031, Q86Y91, Q9NRY4, Q12816, P41279, Q9NQR1, Q9P0L2, Q9H1E3, Q96II8, Q8NCD3, O43353, Q9UI10, Q9C0B2, A6NKF1, P54105, Q9H093, Q9UIS9, Q8TDM6, Q12906, Q9UPN3, Q01082, Q08AD1, Q9UHD8, Q7Z7K6, Q66K74, Q9H3S7, Q96PK6, O75147, Q9P0V3, Q15139, O15027, O95071, Q7L590, Q96N96, Q96N77, Q5VZL5, O43623, Q86X95, Q8N488, Q6ULP2, Q9ULU4, Q69YQ0, Q15154, P55010, O00499, Q147X3, Q5TCZ1, Q9H0H5, Q16637, O14641, P51116, Q02447, P31150, Q96HR8, Q7Z3K3, Q15678, Q12923, P54278, Q96D09, Q14160, O95810, O43822, O14924, P49006, Q96GM8, Q96BK5, O94979, Q14644, Q69YH5, P48681, O14639, P19544, P51858, P49736, P23497, O14633, Q8WY36, Q14980, O94761, Q07157, Q99700, Q9H0W5, Q6ZRV2, Q13509, C9J798, P30419, Q14966, Q9UPU5, P55265, Q9UN86, Q6DN90, O43815, Q9Y613, Q2TAK8, Q02040, Q9H089, Q96HE9, Q8WVB6, Q5VSL9, P46013, Q53EL6, Q16513, Q9UER7, Q14247, Q6ZN30, Q13043, C9JLW8, Q8IWC1, Q9NYF8, P11171, Q9BXS6, O94813, Q17RY0, Q6GYQ0, Q9P2K5, Q13614, Q8TCU4, Q92766, Q16666, Q13895, Q5SW79, Q8IZT6, Q9Y283, Q6EMB2, Q9BYG3, Q9NPF5, Q9NX63, O94804, Q9C086, P54727, P35580, Q9BY44, Q15390, Q96NE9, P26045, Q9HBL0, Q9H8V3, Q8NEY8, Q7Z4S6, Q9Y4X4, P46821, O95155, P37275, Q9NWD9, Q7Z417, Q9UJF2, Q9Y2J2, Q9HCM4, Q9H869, Q8TF76, Q03001, Q8TF72, O00505, O14974, Q96GA3, Q86SQ0, Q8TB72, Q6P2E9, Q9NZ63, Q9NZJ0, O43166, Q8N122, Q13887, Q9P0U4	553	5222	18224	1.65973	4.35907e-19	1.45302e-19	1.44322e-18
UP_KEYWORDS	Ubl conjugation	124	20.6323	1.12812e-21	Q9UPN4, Q12906, Q9Y2D5, Q9UPN6, Q4FZB7, P27816, Q6PJP8, O43491, Q96PK6, Q9BSJ6, Q9H2S9, Q92466, Q12986, Q7L590, Q9NWK9, Q08J23, Q5VZL5, Q8N488, Q9ULU4, Q15154, Q6P0Q8, O14640, Q96ME7, Q02447, Q9NS56, Q8NHM5, Q8NC51, Q15678, Q9BUA3, Q9NWH9, Q14160, Q8N3X1, O94979, P48681, Q9HC78, Q6PKG0, Q86U86, P19544, P51858, Q13118, Q6PJG2, O14828, P23497, Q96MF7, Q14980, Q8IWS0, P30414, P10071, Q5QJE6, Q92785, Q9ULJ3, Q9NQV5, P55265, Q9UN86, Q96DT7, Q96L73, Q02040, Q96HE9, Q8IVF2, O75113, P46013, Q53EL6, Q9UER7, Q96N64, P55081, Q14247, P28290, O15169, Q9NYF8, Q9BU76, Q9BXS6, P38432, O00308, Q13523, Q5JSZ5, Q9HC62, Q92766, Q16666, Q9Y2X9, Q13428, Q2TBE0, P49757, P18583, Q9Y283, Q9BTU6, Q9BYG3, P17029, Q9UHR5, Q9Y5B6, O15062, P41162, O95365, Q8NEY8, Q8NAP3, P37275, Q9BRD0, Q14694, Q9UHF7, Q8WYK2, Q9NWD9, Q5T200, Q7Z417, P42684, Q09666, P78332, Q9NQR1, Q99590, Q03001, O94864, Q9Y3Z3, O43353, O75446, Q9ULW0, Q9NZJ0, O43166, Q7L4I2, Q9UQR1, Q5T5U3, Q15742, Q9UIS9, Q8N328, Q68DK7, Q13887, Q9P0U4	601	1705	20581	2.49052	3.45204e-19	5.75339e-20	1.51206e-18
UP_KEYWORDS	Alternative splicing	414	68.8852	7.08044e-19	Q8N5H7, Q4FZB7, O75962, B2RTY4, Q5H9R7, P27816, P55196, Q13671, Q92538, Q3V6T2, Q9P2D1, Q96SB4, Q99569, Q00059, Q8N0V3, Q8ND56, Q13459, O15231, Q9NWB6, Q9Y4B5, Q8NC51, Q8IZF5, O75475, Q92804, Q9H8M2, Q49A88, Q6PKG0, Q6KB66, Q5T2T1, Q86U06, O75382, Q96L73, Q8IVF7, P13051, Q8IVF2, O95425, O15169, Q96DX4, O95835, Q13428, Q13427, P08651, O15173, P18583, Q7Z736, Q9NSI2, Q9Y5B6, Q3KQU3, Q99523, Q05469, Q8WWM7, Q9Y4F5, Q07954, Q5F1R6, P41162, Q3KP66, O15371, O00192, O75175, Q07002, P25788, Q8N0Y2, Q96CV9, Q8NEM0, Q96AV8, Q12816, Q5ZPR3, Q9H1E3, O75190, Q68DK7, Q9Y2D5, Q9UPN4, Q9UPN3, Q9UPN6, Q01082, Q08AD1, Q9Y2D8, Q7Z7K6, Q5THK1, Q9P0V3, O15027, Q96H12, Q9H0X9, Q7L590, Q5VZL5, Q86X95, Q6ULP2, Q9UPS8, Q69YQ0, Q15154, Q92738, P50479, Q147X3, O60281, Q5TCZ1, Q9H930, Q13009, Q8IY17, Q16637, Q96ME7, P17706, Q96HR8, Q7Z3K3, P54278, Q9Y608, Q9UPP1, O15013, Q96GM8, Q69YH5, Q86U86, P51858, Q13118, P23497, Q14980, Q8WY36, Q07157, Q99700, P49116, P30419, Q14966, Q9HB58, P48729, Q5QP82, O43306, Q53EL6, Q16513, Q9P1Y6, Q13127, Q13043, Q96IT1, Q8IWC1, Q12872, Q9NYF8, Q9BU76, Q96S66, P11171, Q96RU3, Q8TEC5, Q00537, Q92766, Q16666, Q99959, Q8IZT6, P17752, P42694, Q15390, Q96NE9, Q9HBL0, Q9H8V3, Q9NVU7, Q7Z4S6, Q8NEY8, Q5T8I3, P37275, Q12894, Q6R327, Q8WYK2, Q5T200, Q7Z417, P42684, Q9Y2J2, Q9HCM4, Q9HCM2, Q9H869, Q99590, Q03001, Q7L2J0, Q9NWW5, P25205, Q9NZJ0, P51608, Q9H992, Q13887, P85299, Q9P0U4, P78312, Q9BYT3, P62070, Q9NYL2, Q8WU90, O95394, Q8IXX5, Q6WKZ4, O43491, Q9BSJ6, Q8N9C0, Q8TBB5, Q9BQE9, Q96T37, Q12986, O60504, Q9NQ55, Q15464, Q08J23, Q9ULL5, Q7RTP6, Q86V48, O95251, Q9H4Z2, Q6P0Q8, Q5VWQ8, Q8IX90, Q9NS56, Q9UK76, Q7Z569, Q9P227, Q00587, Q9NWQ4, Q9UDY2, Q9NZN4, O95243, Q8N5Y2, Q969H6, Q9BZG1, Q9UHJ3, Q5T5P2, Q9Y570, Q4G0J3, P78559, Q9Y3M8, Q92785, P35611, Q8WX93, O95239, Q9ULJ3, Q9NQV5, Q96RD9, Q9BZF3, Q8IWZ3, Q8N554, Q8N556, Q8TER5, Q6ZS17, Q06210, P28290, Q13829, Q15811, Q9C0A6, Q01970, O14617, Q7Z2T5, O00308, Q9HC62, Q5JSZ5, Q9NS87, Q9P206, Q9Y5T5, Q6P158, P49757, O94887, P49759, Q49MG5, P20290, Q68CZ2, O95218, Q05209, Q15019, Q9UHR5, O94986, Q9H6W3, Q56NI9, P49761, Q9BZL6, Q9C0C7, O94876, P48651, Q14694, Q9C0C2, A1L390, Q15059, Q9NQ29, Q09666, Q86Y91, Q9NQR1, Q5T3I0, Q9P0L2, Q96II8, Q8NCD3, O94864, O43353, P17096, Q9UI10, P52948, Q9C0B2, A6NKF1, Q14938, Q7L4I2, Q9UQR1, Q5T5U3, Q15742, Q9UIS9, Q8TDM6, Q99613, Q15649, O75815, Q12906, Q9UHD8, Q8N3V7, Q6P4F7, Q66K74, O14901, Q96PK6, O75147, Q9H2S9, Q92466, O95071, Q9NWK9, Q14CW9, Q96N96, Q8WUA4, Q96N77, Q9ULU4, Q70EL1, O00499, Q70EL4, Q14680, Q14684, O14640, Q02447, Q96JJ7, Q8NHM5, Q12923, Q9NWH9, Q14160, Q96N67, Q8N3X1, O43822, O14924, Q96BK5, O94979, Q14644, Q9HC78, Q96JM7, O14639, P19544, O00264, O14828, Q8IWS0, Q13509, Q53EZ4, P55265, Q96RL7, Q12931, Q9UN86, Q6DN90, O43815, Q96DT7, Q2TAK8, Q02040, Q8WVB6, Q5VSL9, P46013, Q9GZR7, Q9UER7, Q96N64, Q6ZN30, Q14247, Q8TEU7, Q9H8G2, Q66PJ3, Q9H0D6, Q9BXS6, Q17RY0, O94813, Q6GYQ0, Q9P2K5, Q5JTD0, Q13614, Q8TCU4, Q9NVF7, Q9Y2X9, Q2TBE0, Q5SW79, Q9Y283, Q6EMB2, Q9UH99, Q9H9L4, Q9BVS4, P54727, P35580, Q9BY44, Q8NHQ9, O14545, P26045, Q01804, Q9Y4X4, O95155, Q9BRD0, Q6VY07, Q9H0B6, Q9UHF7, Q8TEW0, Q9NYV4, Q7Z2Z1, Q6SJ93, Q9UKJ3, Q9UJF2, P78332, Q8TF76, O96013, Q9Y3Z3, Q8TF72, Q9ULW0, Q6PJI9, O14974, Q9H9J4, Q149N8, Q86SQ0, Q6P2E9, Q8TB72, O43166, Q96JP5, Q8N122, P78346	601	10587	20581	1.33912	2.16661e-16	3.09516e-17	9.49017e-16
UP_KEYWORDS	Cytoskeleton	92	15.3078	7.49837e-19	Q9UPN4, Q9UPN3, Q01082, Q08AD1, Q8N3V7, Q9UHD8, Q8IWC1, O95425, Q66K74, Q7Z7K6, Q9Y2D8, Q9H3S7, P27816, Q9BXS6, P11171, Q96RU3, O43491, O75147, Q13671, Q9NS87, O95835, Q8TCU4, O60504, Q8N0Z3, Q8IZT6, Q5SW79, Q08J23, Q7RTP6, Q9Y283, Q99569, Q86X95, Q49MG5, Q6EMB2, Q69YQ0, Q15019, Q15154, O94986, Q9UHR4, Q3KQU3, Q6P0Q8, Q9Y4F5, Q9H0H5, Q13459, Q8IX90, O15231, Q9HBL0, P26045, Q9H8V3, Q9Y4B5, Q7Z4S6, P46821, Q16204, Q15678, Q12923, Q00587, Q9H0B6, O43822, Q9C0C2, Q8TEW0, Q49A88, P42684, O14639, Q9P2Q2, Q8NEM0, Q9Y2J2, Q86Y91, Q9NRY4, Q14980, Q13509, Q6ZRV2, Q9H0W5, Q9P0L2, Q53EZ4, Q8TF76, P78559, P35611, Q8WX93, O95239, Q03001, Q8TF72, P48729, Q9ULW0, Q9C0B2, Q9Y613, A6NKF1, O43166, Q9NZJ0, Q5T5U3, Q8N556, P54105, Q16513, Q14247	601	1138	20581	2.76846	2.2945e-16	2.86813e-17	1.00503e-15
UP_KEYWORDS	Cytoplasm	229	38.1032	2.77739e-16	Q9BYT3, Q15477, Q8N5H7, O75962, Q5H9R7, Q9NYL2, Q8WU90, P27816, O43491, Q13671, Q14331, Q92538, Q3V6T2, O60504, Q96SB4, Q08J23, Q15464, Q6DT37, Q7RTP6, Q99569, O60318, Q969V6, Q8ND56, Q6P0Q8, Q5VWQ8, Q13459, Q8IX90, O15231, Q9Y4B5, Q8NC51, Q7Z569, Q00587, P17252, Q96GV9, Q9NZN4, Q92804, Q8TEA8, Q49A88, Q6PKG0, O60930, Q9P2Q2, Q9BZG1, Q5T5P2, Q9NVM6, O75382, P10071, Q9Y3M8, P78559, Q8WX93, Q92785, P35611, O95239, Q9NQV5, Q9BZF3, Q8IVF7, Q8IWZ3, Q8N556, Q8TER5, Q6ZS17, Q8WZ64, P28290, Q13829, O95425, O15169, O14617, O15355, Q99741, O95835, Q9HC62, Q9NS87, Q8N0Z3, Q49MG5, P20290, Q05209, Q15019, Q15773, Q9UHR4, O94986, Q3KQU3, Q05469, Q8WWM7, Q9Y4F5, Q07954, O60841, Q5F1R6, O15371, P49761, Q9BZL6, O95747, Q16204, O75175, P25788, Q14694, Q9C0C2, Q96CV9, Q8NEM0, Q86Y91, Q9NRY4, P41279, Q9P0L2, O43353, Q9C0B2, A6NKF1, Q5T5U3, P54105, O75190, Q99613, Q12906, Q9UPN4, Q9UPN3, Q01082, Q08AD1, Q8N3V7, Q9UHD8, Q7Z7K6, Q9Y2D8, Q66K74, Q9H3S7, Q9BXF6, Q96PK6, O75147, Q15139, Q96N96, O43623, Q86X95, Q6ULP2, Q8N488, Q69YQ0, Q15154, O00499, Q147X3, Q5TCZ1, Q9H0H5, Q16637, Q6P5Z2, O14641, P51116, O14640, P17706, P31150, Q96HR8, Q7Z3K3, Q15678, Q12923, Q14160, O43822, O95810, O43823, O14924, P49006, O94979, Q96F86, O14639, P19544, P51858, P23497, Q14980, O94761, Q99700, Q9H0W5, Q6ZRV2, Q13509, Q53EZ4, C9J798, P30419, P55265, P48729, Q6DN90, Q9UN86, O43815, Q9Y613, Q9H089, Q96HE9, Q5VSL9, Q53EL6, Q16513, Q9UER7, Q14247, Q8TEU7, Q13043, Q8IWC1, C9JLW8, Q9NYF8, Q9BXS6, P11171, Q96RU3, Q6GYQ0, Q13614, Q8TCU4, Q16666, Q13895, O00629, Q5SW79, Q8IZT6, Q9Y283, Q6EMB2, Q9NX63, Q9NPF5, P54727, Q96NE9, P26045, Q9HBL0, Q9H8V3, Q8NEY8, Q7Z4S6, P46821, O95155, Q9H0B6, Q9NWD9, Q8TEW0, Q7Z417, P42684, P27708, Q9Y2J2, Q9HCM4, Q9H869, Q8TF76, O96013, Q03001, Q8TF72, Q9ULW0, O00505, O14974, Q86SQ0, Q8TB72, Q6P2E9, Q9NZJ0, O43166, Q8N122	601	4816	20581	1.62832	1.01918e-13	1.13243e-14	4.44089e-13
UP_SEQ_FEATURE	compositionally biased region:Lys-rich	28	4.6589	1.10887e-15	Q8N5F7, Q66PJ3, O75151, Q9BU76, Q9H8M2, Q8TEW0, Q8N9C0, Q69YH5, Q15059, Q14331, Q5T200, Q9UKJ3, Q16666, Q2TBE0, Q6P1X5, Q8WY36, Q9P2D1, Q9H1E3, Q4G0J3, Q8N488, Q9H7N4, Q9H9J4, Q9C086, Q8NHQ9, Q9Y388, Q9H501, Q9NS56, Q13127	592	131	20063	7.24371	2.06835e-12	2.06835e-12	1.89848e-12
UP_KEYWORDS	Zinc-finger	114	18.9684	1.42747e-15	B2RTY4, Q8WU90, O14901, O00488, Q9H2S9, Q15139, O95071, Q12986, Q14CW9, Q9NWK9, Q7L590, Q96N77, Q6DT37, O43623, Q5VZL5, Q9H1B7, Q8N488, Q9ULU4, P98169, O95251, O60281, P20042, Q9H4Z2, Q9H0H5, Q9H930, Q13459, Q9BRQ0, Q96ME7, Q02447, Q7Z3K3, Q9NS56, Q8NHM5, Q7Z569, Q9H5H4, P17252, Q9UPP1, O43823, Q96GM8, Q92804, Q14644, Q9HC78, P19544, Q13118, P49736, P23497, Q96MF7, Q8IWS0, P10075, O75382, P10071, P49116, C9J798, Q92785, Q9ULJ3, Q14966, Q9HB58, Q9P2Y4, Q96DT7, Q96L73, Q8N554, Q9P1Y6, Q13127, Q9UHK0, Q6ZN30, Q8WZ64, Q9H0D6, Q96IT1, O75151, Q96DX4, Q7Z2T5, A6NFI3, Q8TEC5, Q92766, Q9Y2X9, Q9Y5T5, Q9BXK1, O95625, P58317, Q6P158, O95218, P17029, Q8NDX6, Q9C086, O15062, P42694, Q56NI9, Q5F1R6, O95365, O14545, Q9BZL6, Q9Y4X4, Q8NAP3, P37275, Q8N0Y2, Q9UHF7, Q8NCN4, Q96CV9, Q5T200, P17026, Q9UKJ3, O76031, Q14119, Q99590, O75446, Q149N8, P86452, Q9UQR1, Q9UIS9, Q9H992, Q96JP5, Q13887, Q15649, Q9P0U4, Q9Y2Y9	601	1781	20581	2.19196	4.41647e-13	4.41869e-14	1.93179e-12
GOTERM_CC_DIRECT	GO:0005730~nucleolus	72	11.98	9.75779e-15	Q12906, Q9Y3T9, Q01082, Q66PJ3, Q9H0D6, O75151, Q13829, Q66K74, Q9NYF8, Q8WU90, Q6PJP8, Q9BXS6, P38432, O00488, Q96PK6, Q9BSJ6, Q14331, Q9H3N1, Q92766, Q16666, Q13428, Q12986, Q7L590, P08651, Q9P2D1, Q13895, Q9NQ55, Q08J23, Q5VTR2, Q15019, Q9BYG3, O95251, Q9C086, Q9H6W3, Q07954, Q14684, Q5F1R6, Q13415, Q9H501, Q9NVU7, Q9UK76, Q8NHM5, O43823, Q9UPP1, Q96BK5, Q96GM8, Q92804, Q9NYV4, P19544, O00264, Q5C9Z4, Q8N9T8, P23497, Q14119, Q9UGY1, Q8IWS0, Q5QJE6, Q8NCD3, Q99590, Q9HB58, P55265, Q8N8A6, Q9ULW3, P86452, Q9NZJ0, O75113, P46013, Q8N328, Q9GZR7, Q9UER7, P78345, Q9UHK0	553	857	18224	2.76866	4.15223e-12	1.03806e-12	1.37446e-11
UP_KEYWORDS	Repressor	55	9.15141	1.17134e-13	Q9Y3T9, Q96IT1, Q4FZB7, Q12872, Q9NYF8, O14901, Q96PK6, Q9H2S9, Q9P2K5, Q92766, Q16666, Q12986, Q9Y2X9, Q9UKL0, O43623, Q86X95, Q8N488, Q9NX63, Q9NPF5, Q8ND56, Q9UHR5, Q9H6W3, P41162, O95365, Q02447, Q8NEY8, Q9Y4X4, Q8NAP3, Q8NHM5, O75175, P37275, Q9NWH9, Q8N5F7, Q9UHF7, O14924, Q8WYK2, P51858, Q9UHJ3, Q13118, Q96AV8, Q9NRY4, Q96QR8, Q9NQR1, P10071, P49116, Q9BQ70, O75446, P86452, Q96L73, Q9UQR1, P51608, Q15742, Q9UER7, Q13127, Q9Y2Y9	601	592	20581	3.18151	3.58413e-11	3.25828e-12	1.56997e-10
UP_KEYWORDS	Transcription	133	22.1298	2.13827e-13	Q12906, Q4FZB7, O14901, O00488, Q96PK6, Q9H2S9, Q99607, Q12986, Q14CW9, Q9UKL0, Q8WUA4, Q9P2D1, Q96N77, O43623, Q86X95, Q8N488, Q00059, P98169, Q969V6, O95251, O60281, Q9H4Z2, Q9NWB6, Q96ME7, Q02447, Q8NHM5, Q15678, Q9NV56, Q8N5F7, Q9NWH9, Q9H5H4, O43823, Q9UPP1, O75475, O14924, Q9H8M2, Q8N5Y2, Q9HC78, Q96JM7, Q86U86, P19544, P51858, Q9UHJ3, Q13118, Q6PJG2, P23497, Q96QR8, Q8WY36, Q8IWS0, Q9NVM6, P10071, P49116, Q5QJE6, Q92785, Q14966, Q9ULJ3, Q9HB58, Q9NQV5, Q9BQ70, Q9P2Y4, Q96DT7, Q96L73, Q8N554, Q16514, Q9UER7, Q16513, O43719, Q13127, Q6ZN30, Q9Y3T9, Q9H0D6, Q96IT1, O75151, Q9NYF8, Q12872, A6NFI3, Q9P2K5, Q92766, Q16666, Q9Y2X9, Q9Y5T5, P08651, Q6P1X5, Q9BXK1, O95625, P58317, Q6EMB2, P20290, Q9NX63, P17029, Q9NPF5, Q8NDX6, Q9UHR5, Q9Y5B6, Q9C086, O15062, Q9H6W3, P41162, O95365, Q9NVP2, Q9H501, Q8NEY8, Q9Y4X4, Q8NAP3, O75175, P37275, Q9Y294, Q8N0Y2, Q9UHF7, Q8WYK2, Q15059, P17026, Q96AV8, Q9NRY4, Q14119, P31274, Q9H869, Q9NQR1, O94864, P17096, O75446, Q9ULW3, P86452, Q8IYN2, Q14938, Q9UQR1, P51608, Q15742, Q9UIS9, Q8N328, Q13887, Q9P0U4, Q9Y2Y9	601	2398	20581	1.8993	6.54317e-11	5.45264e-12	2.86604e-10
UP_SEQ_FEATURE	compositionally biased region:Pro-rich	74	12.3128	2.28622e-13	Q6ZS17, Q9UPN6, Q8N3V7, O75151, Q66K74, Q7Z7K6, Q9H3S7, P55196, Q13671, O15027, Q5JTD0, Q92538, Q9P206, O95071, Q92766, Q9P2D1, Q5TGY3, Q9ULL5, O94887, Q7RTP6, Q9H1B7, Q969V6, Q9H7N4, Q147X3, Q3KQU3, Q8WWM7, Q5VWQ8, Q9BRQ0, Q3KP66, Q15390, Q6P5Z2, Q96HR8, Q9Y4B5, Q7Z3K3, Q8NHM5, O75175, Q9BUA3, Q9P227, Q96PE2, Q9H5H4, Q14160, Q8N3X1, Q9C0C2, O94979, Q7Z2Z1, P42684, P19544, Q86U86, Q5T5P2, Q9NRY4, Q6PJG2, O14633, Q99700, Q8WX93, Q99590, Q5QP82, Q9H9J4, Q96DT7, Q2TAK8, Q8IVF7, Q96L73, Q8N556, P51608, Q96HE9, Q5VSL9, Q9UIS9, Q9UL51, Q8N3F8, Q8TDM6, Q96N64, Q68DK7, Q13127, Q9UHK0, Q6ZN30	592	978	20063	2.56429	4.25872e-10	2.12936e-10	3.89766e-10
UP_KEYWORDS	Methylation	74	12.3128	4.42903e-13	Q12906, O75815, Q9UPN6, Q9H0D6, O95425, P62070, Q9NYF8, Q7Z7K6, Q9H3S7, O15355, Q13671, Q9P2K5, Q9P206, P08651, Q99959, Q9P2D1, Q13895, Q9Y446, P18583, Q5TGY3, Q7Z736, Q99569, P20290, O60318, P11717, Q70EL1, Q8ND56, Q70EL4, Q6P0Q8, Q8WWM7, P35580, P42694, O14641, O00192, Q9Y4X4, Q16204, Q8NC51, Q9C0C7, Q9NWH9, Q00587, Q96N67, O43823, O14924, Q92804, Q9C0C2, A1L390, Q7Z417, Q6PKG0, Q09666, Q6PJG2, Q96QR8, Q9NVM6, Q96B18, Q9Y570, Q99700, P10071, O96013, Q99590, Q14966, P55265, Q7L2J0, P17096, Q13442, Q5QP82, Q9UN86, Q96DT7, O43166, Q14938, Q5T5U3, P51608, Q8N328, Q9UL51, O75190, Q14247	601	1001	20581	2.53157	1.35518e-10	1.04244e-11	5.93592e-10
UP_SEQ_FEATURE	splice variant	314	52.2463	6.63291e-13	P78312, Q9BYT3, Q4FZB7, Q8N5H7, O75962, B2RTY4, Q9NYL2, Q5H9R7, P27816, Q8IXX5, Q6WKZ4, P55196, Q9BSJ6, Q13671, Q8TBB5, Q9BQE9, Q96T37, Q3V6T2, Q12986, O60504, Q9P2D1, Q96SB4, Q9NQ55, Q15464, Q9ULL5, Q7RTP6, Q99569, Q86V48, Q8N0V3, Q8ND56, Q9H4Z2, Q6P0Q8, Q5VWQ8, Q13459, Q8IX90, Q9NWB6, Q9Y4B5, Q9NS56, Q9UK76, Q8NC51, Q8IZF5, Q9P227, Q00587, Q9NWQ4, Q9UDY2, O75475, Q92804, Q9H8M2, O95243, Q8N5Y2, Q49A88, Q6KB66, Q6PKG0, Q9BZG1, Q9UHJ3, Q5T5P2, Q8N9T8, Q86U06, Q9Y570, O75382, Q4G0J3, Q9Y3M8, P35611, Q8WX93, O95239, Q96RD9, Q8IVF7, Q9BZF3, Q96L73, Q8IWZ3, Q8N554, P13051, Q8IVF2, Q8TER5, Q6ZS17, Q06210, P28290, O95425, Q9C0A6, Q15811, O15169, O14617, Q96DX4, Q7Z2T5, O95835, Q5JSZ5, Q9NS87, Q9Y5T5, Q13428, P08651, Q13427, Q6P158, P49757, O94887, P18583, P49759, Q7Z736, Q49MG5, P20290, Q68CZ2, O95218, Q15019, Q9NSI2, Q9UHR5, Q9Y5B6, O94986, Q3KQU3, Q05469, Q8WWM7, Q9Y4F5, Q9H6W3, Q5F1R6, P41162, Q3KP66, P49761, O00192, O75175, Q9C0C7, Q07002, P25788, Q8N0Y2, Q9C0C2, Q96CV9, A1L390, Q15059, Q9NQ29, Q86Y91, Q96AV8, Q9NRY4, Q5ZPR3, P41279, Q5T3I0, Q9NQR1, Q9P0L2, Q9H1E3, Q96II8, Q8NCD3, O94864, O43353, P17096, Q9UI10, P52948, Q9C0B2, Q14938, Q7L4I2, Q5T5U3, Q15742, Q9UIS9, O75190, Q8TDM6, Q68DK7, O75815, Q12906, Q9UPN4, Q9Y2D5, Q9UPN3, Q01082, Q08AD1, Q9UHD8, Q8N3V7, Q9Y2D8, Q7Z7K6, Q5THK1, Q96PK6, Q9P0V3, O15027, Q9H2S9, Q92466, Q96H12, Q7L590, Q14CW9, Q8WUA4, Q96N77, Q5VZL5, Q86X95, Q6ULP2, Q9UPS8, Q9ULU4, Q15154, Q70EL1, O00499, P50479, Q147X3, Q5TCZ1, Q70EL4, Q9H930, Q14684, Q8IY17, Q16637, O14640, P17706, Q02447, Q96JJ7, Q7Z3K3, Q8NHM5, Q12923, P54278, Q14160, Q96N67, Q9Y608, O43822, Q9UPP1, O15013, O14924, Q96BK5, O94979, Q69YH5, Q9HC78, Q96JM7, O14639, P19544, Q86U86, P23497, O14828, Q14980, Q8WY36, Q8IWS0, Q07157, Q99700, Q53EZ4, P30419, Q14966, Q9HB58, P55265, P48729, Q5QP82, Q96RL7, Q9UN86, Q6DN90, O43815, Q96DT7, O43306, Q2TAK8, Q02040, Q8WVB6, Q5VSL9, P46013, Q16514, Q9UER7, Q9P1Y6, Q96N64, Q13127, Q6ZN30, Q8TEU7, Q13043, Q66PJ3, Q9H0D6, Q8IWC1, Q9NYF8, Q96S66, Q9BU76, P11171, Q9BXS6, Q96RU3, O94813, Q17RY0, Q6GYQ0, Q9P2K5, Q5JTD0, Q8TCU4, Q8TEC5, Q92766, Q16666, Q2TBE0, Q99959, Q5SW79, Q8IZT6, Q9Y283, Q6EMB2, P17752, Q9H9L4, P35580, Q9BY44, Q96NE9, Q9NVU7, Q9H8V3, Q8NEY8, Q7Z4S6, Q01804, Q9Y4X4, Q5T8I3, O95155, Q9BRD0, Q6VY07, Q9UHF7, Q6R327, Q8TEW0, Q9NYV4, Q5T200, Q9UKJ3, Q6SJ93, P42684, Q9Y2J2, Q9HCM4, Q9HCM2, Q9H869, Q8TF76, Q99590, Q03001, O96013, Q9Y3Z3, Q8TF72, Q6PJI9, O14974, Q149N8, Q86SQ0, Q8TB72, Q6P2E9, Q9NZJ0, O43166, P51608, Q8N122, Q96JP5, P85299	592	7760	20063	1.37133	1.23563e-09	4.11877e-10	1.13088e-09
UP_KEYWORDS	Transcription regulation	129	21.4642	6.89128e-13	Q12906, Q4FZB7, O14901, O00488, Q96PK6, Q9H2S9, Q99607, Q12986, Q14CW9, Q9UKL0, Q9P2D1, Q96N77, O43623, Q86X95, Q8N488, Q00059, P98169, Q969V6, O95251, O60281, Q9H4Z2, Q9NWB6, Q96ME7, Q02447, Q8NHM5, Q15678, Q9NV56, Q8N5F7, Q9NWH9, Q9H5H4, O43823, Q9UPP1, O75475, Q9H8M2, Q8N5Y2, Q9HC78, Q96JM7, Q86U86, P19544, P51858, Q9UHJ3, Q13118, Q6PJG2, P23497, Q96QR8, Q8WY36, Q8IWS0, Q9NVM6, P10071, P49116, Q5QJE6, Q92785, Q9ULJ3, Q14966, Q9HB58, Q9NQV5, Q9BQ70, Q9P2Y4, Q96DT7, Q96L73, Q8N554, Q16514, Q9UER7, Q16513, O43719, Q13127, Q6ZN30, Q9Y3T9, Q9H0D6, Q96IT1, O75151, Q9NYF8, Q12872, A6NFI3, Q92766, Q16666, Q9Y2X9, Q9Y5T5, P08651, Q6P1X5, Q9BXK1, O95625, P58317, P20290, Q9NX63, P17029, Q9NPF5, Q8NDX6, Q9UHR5, Q9Y5B6, Q9C086, O15062, Q9H6W3, P41162, O95365, Q9NVP2, Q9H501, Q8NEY8, Q9Y4X4, Q8NAP3, O75175, P37275, Q9Y294, Q8N0Y2, Q9UHF7, Q8WYK2, Q15059, P17026, Q96AV8, Q9NRY4, Q14119, P31274, Q9H869, Q9NQR1, O94864, P17096, O75446, Q9ULW3, P86452, Q8IYN2, Q14938, Q9UQR1, P51608, Q15742, Q9UIS9, Q8N328, Q13887, Q9P0U4, Q9Y2Y9	601	2332	20581	1.89432	2.10869e-10	1.50621e-11	9.2365e-10
GOTERM_CC_DIRECT	GO:0005913~cell-cell adherens junction	37	6.15641	1.6325e-11	Q9UPN3, Q01082, Q9UHD8, Q00587, Q14160, Q9H0B6, Q9Y2D8, Q8WU90, Q01970, Q9UDY2, Q9C0C2, Q9H4M9, P55196, Q6PKG0, Q09666, Q5T2T1, Q99959, Q07157, P49757, Q9Y570, Q9Y446, Q96C19, P35611, O96013, Q15019, P55010, Q9UHR4, Q86SQ0, Q8WWM7, Q5VWQ8, Q9NWB6, Q9BY44, Q8TDM6, Q8N3F8, Q16513, Q8NC51, Q14247	553	323	18224	3.77501	6.93815e-09	1.38763e-09	2.29711e-08
UP_KEYWORDS	Zinc	125	20.7987	2.40253e-11	B2RTY4, Q8WU90, O14901, O00488, Q9H2S9, Q15139, O95071, Q12986, Q14CW9, Q7L590, Q9NWK9, Q96N77, Q6DT37, Q7RTP6, O43623, Q5VZL5, Q9H1B7, Q8N488, Q9ULU4, P98169, P50479, O95251, O60281, P20042, Q9H4Z2, Q9H0H5, Q9H930, Q13459, O15231, Q9BRQ0, Q96ME7, Q02447, Q9NS56, Q7Z3K3, Q8NHM5, Q7Z569, Q9H5H4, P17252, O43823, Q9UPP1, Q96GM8, Q92804, Q14644, Q9HC78, O14639, P19544, Q13118, P49736, P23497, Q96MF7, Q8IWS0, P10075, O75382, P10071, P49116, C9J798, Q92785, Q9ULJ3, Q14966, Q9HB58, P55265, Q9P2Y4, Q96DT7, Q96L73, Q8N554, Q8N3F8, Q9P1Y6, Q13127, Q6ZN30, Q9UHK0, Q8WZ64, Q9H0D6, Q96IT1, O75151, Q96DX4, Q7Z2T5, A6NFI3, Q8TEC5, Q92766, Q9Y2X9, Q9Y5T5, Q9BXK1, O95625, P58317, Q6P158, Q68CZ2, O95218, Q5VTR2, P17029, Q8NDX6, Q9C086, O15062, P42694, Q56NI9, Q5F1R6, O95365, O14545, Q9BZL6, Q9Y4X4, Q8NAP3, P37275, Q8N0Y2, Q9UHF7, Q8NCN4, Q9ULX3, Q96CV9, Q5T200, P17026, Q9UKJ3, P27708, O76031, Q14119, Q99590, Q9Y3Z3, O75446, Q149N8, P86452, Q9UQR1, Q9UIS9, Q9H992, Q96JP5, Q13887, Q15649, Q9P0U4, Q9Y2Y9	601	2348	20581	1.82307	7.35175e-09	4.90117e-10	3.2202e-08
INTERPRO	IPR011993:Pleckstrin homology-like domain	42	6.98835	6.09653e-11	Q15678, Q12923, Q8WZ64, Q01082, Q9P227, Q96PE2, O75962, Q15811, Q01970, O15013, O14924, P11171, O43491, Q14644, A1L390, Q15139, Q9P2Q2, Q9UJF2, Q13614, Q9Y2J2, Q9H0X9, Q9HCM4, Q96N96, P49757, O94887, Q6DT37, Q7Z736, C9J798, Q68CZ2, Q6DN90, Q86SQ0, Q5VWQ8, Q9BZF3, Q13009, Q5T5U3, Q8N556, Q9BZL6, Q96NE9, P26045, Q9HBL0, Q9H8V3, Q8TER5	560	427	18559	3.25978	5.15767e-08	5.15767e-08	9.42693e-08
UP_SEQ_FEATURE	compositionally biased region:Ser-rich	42	6.98835	9.0347e-11	Q8TEU7, Q9C0C7, Q8N5F7, Q66PJ3, Q6VY07, O60307, Q9C0A6, Q9Y608, Q9UPP1, Q6R327, O15013, Q6WKZ4, A1L390, Q15059, Q7Z417, Q86X51, Q5T200, Q9UKJ3, Q9P2Q2, Q13614, Q9P206, Q5T5P2, Q9BXK1, Q8N488, Q9UPU5, Q9UH99, Q5QP82, O95251, O14974, Q9H7N4, Q5TCZ1, Q8TB72, Q6P2E9, O43166, Q8IWZ3, Q7L4I2, Q9H992, Q9HBL0, Q96HR8, Q96N64, Q8NEY8, Q9Y2Y9	592	441	20063	3.22764	1.68316e-07	4.20791e-08	1.54048e-07
GOTERM_MF_DIRECT	GO:0098641~cadherin binding involved in cell-cell adhesion	35	5.82363	1.58367e-10	Q9UPN3, Q01082, Q9UHD8, Q00587, Q14160, Q9H0B6, Q8WU90, Q01970, Q9UDY2, Q9C0C2, Q9H4M9, P55196, Q6PKG0, Q09666, Q5T2T1, Q99959, Q07157, P49757, Q9Y570, Q9Y446, Q96C19, P35611, O96013, Q15019, P55010, Q9UHR4, Q86SQ0, Q8WWM7, Q5VWQ8, Q9NWB6, Q9BY44, Q8N3F8, Q16513, Q8NC51, Q14247	560	290	16881	3.63815	7.96586e-08	2.65529e-08	2.28247e-07
GOTERM_CC_DIRECT	GO:0005856~cytoskeleton	36	5.99002	2.94082e-09	Q15678, Q9UPN3, Q12923, P11171, Q9C0C2, Q96RU3, Q8TEW0, O43491, Q13671, Q9P2Q2, Q9Y2J2, Q9HCM4, O60504, Q6ZRV2, Q9P0L2, O94887, Q7Z736, Q7RTP6, Q99569, P35611, Q03001, P24588, Q8TF72, O43353, Q9UHR4, Q9Y613, O43166, Q5T5U3, Q8N556, P54105, Q96NE9, P26045, Q9HBL0, Q9Y4B5, Q16204, Q14247	553	371	18224	3.19777	1.24985e-06	2.08308e-07	4.13805e-06
GOTERM_BP_DIRECT	GO:0006351~transcription, DNA-templated	112	18.6356	9.5886e-10	Q12906, Q4FZB7, O00488, Q96PK6, Q9H2S9, Q14CW9, Q9UKL0, Q8WUA4, Q9P2D1, Q96N77, O43623, Q86X95, Q8N488, P98169, Q969V6, O95251, Q9H4Z2, Q9NWB6, Q96ME7, Q02447, Q9NS56, Q8NHM5, Q15678, Q9NV56, Q9NWH9, Q8N5F7, Q9UPP1, O43823, O75475, O14924, Q9H8M2, Q8N5Y2, Q9HC78, Q96JM7, Q86U86, P51858, Q9UHJ3, Q13118, Q6PJG2, P23497, Q96QR8, Q8WY36, Q8IWS0, Q9NVM6, P49116, Q5QJE6, Q92785, Q9ULJ3, Q14966, Q9HB58, Q9NQV5, Q9BQ70, Q9P2Y4, Q96DT7, Q96L73, Q8N554, Q9UER7, Q16513, O43719, Q13127, Q6ZN30, Q9Y3T9, Q96IT1, O75151, Q9NYF8, Q12872, A6NFI3, Q9P2K5, Q16666, Q9Y2X9, Q9Y5T5, P08651, Q9BXK1, O95625, P58317, Q6EMB2, Q9NPF5, Q9NX63, P17029, Q8NDX6, Q9UHR5, Q9Y5B6, Q9C086, O15062, Q9H6W3, P41162, O95365, Q9NVP2, Q9H501, Q8NEY8, Q9Y4X4, Q8NAP3, O75175, P37275, Q9Y294, Q8N0Y2, Q8WYK2, Q15059, P17026, Q96AV8, Q9NRY4, P31274, Q9H869, Q9NQR1, O94864, O75446, P86452, Q8IYN2, Q14938, P51608, Q15742, Q9P0U4	540	1955	16792	1.78148	1.89087e-06	9.45435e-07	1.64587e-06
INTERPRO	IPR001478:PDZ domain	23	3.82696	1.56085e-09	Q8TEU7, Q12923, Q9P227, O60307, Q14160, Q8TF72, Q9UDY2, O14924, P50479, Q8TEW0, Q6P0Q8, P55196, Q13009, O43166, Q5T5U3, Q09666, Q8IVF2, O14641, Q5T2T1, O14640, Q8TDM6, P26045, Q07157	560	155	18559	4.91771	1.32047e-06	6.60237e-07	2.4135e-06
GOTERM_BP_DIRECT	GO:0098609~cell-cell adhesion	32	5.32446	8.88174e-10	Q9UPN3, Q01082, Q9UHD8, Q00587, Q9H0B6, Q8WU90, Q01970, Q9UDY2, Q9C0C2, Q9H4M9, P55196, Q6PKG0, Q09666, Q5T2T1, Q07157, P49757, Q9Y570, Q96C19, P35611, O96013, Q15019, P55010, Q9UHR4, Q86SQ0, Q8WWM7, Q5VWQ8, Q9NWB6, Q9BY44, Q8N3F8, Q16513, Q8NC51, Q14247	540	271	16792	3.67189	1.75148e-06	1.75148e-06	1.52454e-06
UP_KEYWORDS	Cell cycle	49	8.15308	3.92436e-09	Q9UPN4, Q9UHD8, Q9NYL2, Q7Z7K6, Q9UPP1, Q6PJP8, Q9BXS6, Q8TEW0, Q9BSJ6, Q69YH5, Q99741, Q7Z2Z1, O95835, Q86Y91, P49736, Q96AV8, Q9Y5T5, Q14980, Q96MF7, Q14566, P41279, Q8N0Z3, Q9NQR1, Q8IZT6, P18583, Q53EZ4, Q08J23, Q8TF76, Q49MG5, O96013, Q8NCD3, Q69YQ0, Q15019, P48729, Q9ULW0, O94804, P25205, Q14680, Q9H0H5, A6NKF1, Q5VWQ8, Q8IX90, Q56NI9, Q8WVB6, P46013, Q16513, Q9H8V3, Q7Z3K3, P85299	601	650	20581	2.58152	1.20085e-06	7.50535e-08	5.25997e-06
UP_KEYWORDS	Polymorphism	418	69.5507	1.12274e-08	Q8N5H7, Q4FZB7, O75962, B2RTY4, Q5H9R7, P27816, Q92538, Q9P2D1, Q96SB4, Q00059, Q969V6, Q8N0V3, Q8ND56, Q13206, Q9Y4B5, Q8N5F7, Q8IZF5, Q9BUA3, Q9H5H4, Q9H8M2, Q49A88, Q6KB66, Q5T2T1, Q8N9T8, Q6PJG2, Q86U06, O75382, Q9NRG0, Q96L73, P13051, Q8IVF2, Q8WZ64, O75151, O95425, Q13523, O95835, Q13428, Q13427, P08651, P01023, O95625, Q8N0Z3, P18583, Q7Z736, P11717, Q9NSI2, Q9H7N4, Q3KQU3, Q99523, Q05469, O15062, Q07954, Q5F1R6, Q3KP66, O15371, O95747, Q13415, O00192, Q9H501, Q8NAP3, Q07002, P25788, Q96CV9, Q8NEM0, Q96AV8, Q12816, Q5ZPR3, Q9H1E3, P54105, Q9Y2D5, Q9UPN4, Q9UPN3, Q9UPN6, Q01082, Q08AD1, Q9Y2D8, Q5THK1, Q86VY4, Q9P0V3, O15027, Q15139, Q9H0X9, Q7L590, Q9BRR8, Q5VZL5, O43623, Q9H1B7, Q6ULP2, Q9UPS8, Q69YQ0, Q15154, P50479, O60281, Q5TCZ1, Q9H930, Q13009, Q8IY17, Q6P5Z2, Q96HR8, Q7Z3K3, P54278, Q9Y608, O95810, O15013, Q96GM8, Q69YH5, P48681, Q86U86, P51858, P49736, Q13118, P23497, Q96MF7, Q14980, Q8WY36, Q07157, Q99700, Q9H0W5, P30414, P30419, Q14966, Q9HB58, P02452, Q9UPU5, P48729, Q9P2Y4, O43306, Q9H089, Q53EL6, Q8N3F8, Q16513, Q9P1Y6, Q13127, Q13043, Q8IWC1, Q12872, Q9NYF8, Q96S66, P11171, Q96RU3, Q9HAZ1, Q8TEC5, Q00537, Q92766, Q16666, Q99959, Q13895, Q8IZT6, P02786, Q9BYG3, Q8IYL3, P42694, Q9HCL2, Q9HBL0, Q9H8V3, Q9NVU7, Q8NEY8, P37275, Q12894, Q6R327, Q8WYK2, Q96S44, Q5T200, P42684, Q9Y2J2, Q9HCM4, P49840, P31274, Q9H869, Q99590, P02765, Q03001, Q5VU92, O00505, P25205, Q9NWW5, Q9NZJ0, P51608, Q9BRS2, Q9H992, Q13887, P85299, P78312, Q15477, Q9BYT3, O60307, Q9NYL2, Q8WU90, O95394, Q8IXX5, Q6WKZ4, O43491, Q9BSJ6, Q8N9C0, Q14331, Q8TBB5, Q12986, O60504, Q9NQ55, Q6DT37, Q08J23, Q7RTP6, P98169, O60318, Q86V48, Q9H4Z2, P20042, Q6P0Q8, Q5VWQ8, Q8IX90, Q8N1G4, Q9NS56, Q96PE2, Q9NWQ4, P17252, Q9UDY2, Q9NZN4, O95243, Q8N5Y2, O60930, Q9P2Q2, Q9BZG1, Q5T5P2, Q5T2D3, P10075, P78559, P10071, Q9Y3M8, P35611, Q8WX93, O95239, Q9ULJ3, Q9NQV5, Q96RD9, Q8N8A6, Q9BZF3, Q8IWZ3, Q8N554, Q8N556, Q8TER5, Q9UHK0, Q9Y3T9, P28290, Q15811, Q9C0A6, Q01970, O14617, Q99741, Q9HC62, Q5JSZ5, Q9NS87, Q9P206, Q9Y5T5, Q6P1X5, Q6P158, Q14566, P49757, O94887, P49759, Q49MG5, Q68CZ2, O95218, Q05209, Q15773, O94986, Q9UHR4, Q9H6W3, O60841, Q56NI9, P49761, Q9BZL6, Q16204, O94876, P48651, Q14694, Q9C0C2, A1L390, Q15059, Q86X51, Q09666, O76031, Q86Y91, P41279, Q9P0L2, Q96II8, Q8NCD3, O43353, Q9UI10, P52948, Q9C0B2, A6NKF1, Q7L4I2, Q5T5U3, Q9UIS9, Q9H093, Q9UL51, Q8TDM6, O75815, Q12906, Q9UHD8, Q6P4F7, Q66K74, Q9H3S7, Q6PJP8, O00488, O14901, P05455, Q92466, O95071, Q9NWK9, Q96N96, Q96N77, Q5TGY3, P24588, Q9ULU4, P55010, Q70EL1, Q14680, O14641, P51116, Q02447, Q96JJ7, Q15678, Q12923, Q96D09, Q9NWH9, Q14160, Q96N67, Q8N3X1, O43822, O43823, O14924, Q96BK5, O94979, O00461, Q96JM7, O14639, O14828, O14633, O94761, Q6ZRV2, Q53EZ4, Q5QJE6, P55265, Q96RL7, Q12931, Q9UN86, Q6DN90, Q96DT7, Q2TAK8, Q02040, Q8WVB6, Q5VSL9, P46013, Q9GZR7, O43719, Q6ZN30, Q8TEU7, Q9H8G2, Q66PJ3, Q9H0D6, Q9BXS6, O94813, Q6GYQ0, Q9P2K5, Q13614, Q8TCU4, Q9NVF7, Q9Y2X9, Q2TBE0, Q5SW79, Q6EMB2, Q9UH99, P17029, Q9H9L4, Q9BVS4, O94804, Q9C086, P54727, Q9BY44, Q8NHQ9, Q9Y388, P26045, Q01804, P46821, O95155, Q658Y4, Q9BRD0, Q6VY07, Q9H0B6, Q9ULX3, Q8TEW0, Q9NYV4, Q7Z2Z1, P17026, Q6SJ93, Q9UKJ3, Q9UJF2, P27708, Q5C9Z4, P78332, Q8TF76, O96013, Q8TF72, Q9ULW0, Q6PJI9, O14974, Q9H9J4, Q149N8, Q86SQ0, Q8TB72, Q9NZ63, O43166, Q7RTV5, Q8N328, Q96JP5, P78346, P78345	601	12043	20581	1.18859	3.43558e-06	2.02093e-07	1.50485e-05
UP_KEYWORDS	Serine/threonine-protein kinase	35	5.82363	1.77731e-08	Q07002, Q9BYT3, Q13043, O60307, O75962, P17252, Q9NYL2, Q96S44, Q9NYV4, Q13523, Q15139, Q9HAZ1, O95835, Q00537, P49840, P41279, Q96SB4, Q9P0L2, Q6DT37, P49759, Q8TF76, O96013, O43353, P48729, Q9BVS4, O94804, Q6P0Q8, Q14680, Q6P5Z2, Q9BRS2, P49761, Q9BZL6, Q9H093, O95747, Q16513	601	393	20581	3.04977	5.43855e-06	3.02142e-07	2.38219e-05
UP_KEYWORDS	RNA-binding	48	7.98669	2.26869e-08	Q12906, Q9UPN6, Q15477, Q9NWH9, Q12872, Q92804, Q17RY0, Q7Z2T5, Q96PK6, Q96F86, Q14331, Q7Z417, Q6PKG0, Q9P2K5, P05455, P19544, Q96T37, P78332, Q9UGY1, Q9NVM6, Q86U06, Q08J23, P18583, Q4G0J3, Q14966, O95218, Q9BYG3, P55265, Q8N8A6, Q9H7N4, Q9UN86, Q9ULW3, Q8TB72, Q8IWZ3, Q02040, Q8NHQ9, Q16637, O15371, Q9Y388, Q9GZR7, P51116, Q53EL6, Q96HR8, Q13206, O43719, Q8NC51, Q8NHM5, Q9UHK0	601	665	20581	2.47179	6.94215e-06	3.65378e-07	3.0408e-05
UP_SEQ_FEATURE	compositionally biased region:Poly-Lys	25	4.15973	2.65936e-08	Q12906, P78312, Q12872, P49006, O15355, Q6WKZ4, Q9UJF2, Q13428, P23497, Q6PJG2, Q6P1X5, Q9H869, Q99569, P30419, Q14966, Q9ULU4, P20042, Q13009, Q14684, O60841, Q5F1R6, Q9GZR7, P78345, O43719, Q5T8I3	592	216	20063	3.92248	4.95427e-05	9.90873e-06	4.53441e-05
UP_KEYWORDS	DNA-binding	103	17.1381	4.68904e-08	Q12906, Q66K74, O14901, O00488, Q9H2S9, Q92466, Q99607, Q9Y4A0, Q12986, Q7L590, Q9P2D1, Q96N77, Q5TGY3, O43623, Q8N488, Q00059, O60281, Q9H4Z2, Q9H930, Q96ME7, Q02447, O75564, Q7Z3K3, Q9H5H4, O43823, O75475, Q8TEA8, Q92804, O95243, Q8N5Y2, Q9HC78, Q86U86, P19544, P51858, P49736, Q13118, P23497, Q6PJG2, Q96QR8, Q8WY36, Q8IWS0, P10075, P10071, P49116, O95239, Q9ULJ3, Q14966, Q9HB58, P55265, Q9BQ70, Q9P2Y4, Q9NRG0, Q96DT7, Q8N554, Q8WVB6, P46013, Q9H0D6, Q96IT1, Q9NYF8, Q9BXS6, A6NFI3, Q9P2K5, Q16666, Q92766, Q9Y2X9, P08651, Q9BXK1, O95625, P58317, Q14566, P18583, P17029, Q9Y5B6, O15062, P41162, O95365, Q13415, Q9Y4X4, Q8NAP3, P37275, Q8N0Y2, Q9UHF7, Q8WYK2, P17026, Q96AV8, Q9NRY4, Q14119, P31274, Q8NCD3, P17096, O75446, Q96KC8, Q9ULW3, P25205, P86452, Q14938, Q9UQR1, P51608, Q9UIS9, Q8N328, Q13887, Q9P0U4, Q9Y2Y9	601	2050	20581	1.72058	1.43484e-05	7.17424e-07	6.2849e-05
UP_SEQ_FEATURE	nucleotide phosphate-binding region:ATP	62	10.3161	4.71573e-08	Q9BYT3, Q15477, Q13043, O60307, B2RTY4, O75962, Q9NYL2, Q9H4M9, Q13523, Q99741, Q15139, Q9NS87, Q9HAZ1, O95835, Q00537, Q6P158, Q9P2D1, Q14566, Q96SB4, Q6DT37, P49759, O94804, Q6P0Q8, Q14680, P35580, Q13459, P42694, Q8NHQ9, Q6P5Z2, P49761, Q9BZL6, O95747, Q13415, Q13206, Q7Z4S6, Q07002, P17252, Q9NZN4, Q96S44, Q9NYV4, P42684, O76031, Q86Y91, P49736, P49840, O94761, P41279, Q9P0L2, Q8TF76, O96013, O95239, O43353, P48729, Q8N8A6, Q149N8, P25205, Q8WVB6, P46013, Q9H093, Q9GZR7, Q8N328, Q16513	592	994	20063	2.11388	8.78503e-05	1.46422e-05	8.04067e-05
INTERPRO	IPR018980:FERM, C-terminal PH-like domain	10	1.66389	5.5248e-08	Q15678, Q12923, O94887, Q9P2Q2, Q9Y2J2, Q96NE9, P26045, P11171, Q9HCM4, O43491	560	27	18559	12.2745	4.67387e-05	1.55798e-05	8.54286e-05
SMART	SM00228:PDZ	23	3.82696	6.25617e-08	Q8TEU7, Q12923, Q9P227, O60307, Q14160, Q8TF72, Q9UDY2, O14924, P50479, Q8TEW0, Q6P0Q8, P55196, Q13009, O43166, Q5T5U3, Q09666, Q8IVF2, O14641, Q5T2T1, O14640, Q8TDM6, P26045, Q07157	392	149	10057	3.96026	1.50773e-05	1.50773e-05	8.08047e-05
INTERPRO	IPR018979:FERM, N-terminal	10	1.66389	1.11867e-07	Q15678, Q12923, O94887, Q9P2Q2, Q9Y2J2, Q96NE9, P26045, P11171, Q9HCM4, O43491	560	29	18559	11.428	9.46348e-05	2.36595e-05	0.000172977
UP_SEQ_FEATURE	domain:PDZ	17	2.82862	2.06987e-07	Q8TEU7, Q9P227, O60307, Q8TF72, O14924, P50479, Q6P0Q8, P55196, O43166, Q13009, Q5T5U3, Q09666, Q8IVF2, O14641, Q5T2T1, O14640, P26045	592	113	20063	5.09853	0.000385543	5.50866e-05	0.000352927
GOTERM_CC_DIRECT	GO:0016607~nuclear speck	22	3.66057	8.50674e-07	P18583, Q86X95, Q66PJ3, P10071, Q14966, Q9NYF8, P48729, Q96GM8, Q8WWM7, Q9NYV4, Q5T200, Q02040, P19544, Q9UIS9, Q9H093, Q96T37, P49761, Q16666, Q92766, Q13427, Q9NS56, Q9P0U4	553	201	18224	3.60699	0.000361471	4.5191e-05	0.00119698
GOTERM_CC_DIRECT	GO:0005819~spindle	17	2.82862	7.66596e-07	Q8N0Z3, Q5SW79, Q08J23, Q9Y283, Q8TF76, Q8IWC1, Q66K74, Q69YQ0, Q15019, Q9BXS6, Q96BK5, Q9ULW0, Q3KQU3, P35580, A6NKF1, Q9NS87, Q14980	553	121	18224	4.63001	0.00032575	4.65423e-05	0.00107868
UP_KEYWORDS	Chromatin regulator	27	4.49251	3.56786e-07	Q9NV56, Q4FZB7, Q9Y294, O75151, Q9UPP1, Q9H8M2, Q8N5Y2, Q15059, Q96JM7, Q86U86, Q9UHJ3, Q9Y5T5, Q14CW9, Q9UKL0, Q9P2D1, Q9NQR1, Q8TF76, Q5VTR2, Q9NPF5, Q9H9L4, O95251, Q9H6W3, Q96L73, Q9NVP2, Q9UER7, Q68DK7, Q8NHM5	601	287	20581	3.22162	0.000109171	5.19888e-06	0.000478213
SMART	SM01196:SM01196	10	1.66389	4.65616e-07	Q15678, Q12923, O94887, Q9P2Q2, Q9Y2J2, Q96NE9, P26045, P11171, Q9HCM4, O43491	392	27	10057	9.50208	0.000112207	5.61052e-05	0.000601388
UP_SEQ_FEATURE	compositionally biased region:Arg-rich	20	3.32779	5.16974e-07	Q9BRD0, Q9UPN6, Q9P227, Q9NWQ4, Q14966, Q99590, Q8N8A6, Q9H7N4, Q9H9J4, Q5VWQ8, Q02040, Q9NWB6, Q96T37, P49761, Q9Y388, Q96JP5, Q9P1Y6, Q9NS56, Q86U06, Q96B18	592	167	20063	4.05871	0.00096266	0.000120383	0.000881476
UP_SEQ_FEATURE	zinc finger region:C2H2-type 1	40	6.65557	5.19205e-07	P37275, Q9H5H4, Q8N0Y2, O14901, Q9HC78, Q9H2S9, P17026, P19544, Q92766, Q13118, Q9Y2X9, Q14119, Q9BXK1, O95625, Q96N77, P10075, O43623, P10071, Q9ULJ3, P98169, P17029, Q8NDX6, Q9P2Y4, O60281, Q9H4Z2, O15062, Q96DT7, Q8N554, Q9UQR1, Q5F1R6, O95365, Q96JP5, Q96ME7, Q02447, Q13887, Q9Y4X4, Q13127, Q8NAP3, Q6ZN30, Q9Y2Y9	592	554	20063	2.44695	0.000966812	0.00010747	0.00088528
INTERPRO	IPR019787:Zinc finger, PHD-finger	14	2.32945	6.24687e-07	Q92785, O75151, Q9HB58, Q9ULU4, Q9UPP1, Q149N8, Q9H930, Q96L73, Q9BRQ0, Q12986, Q9P1Y6, P23497, Q8NHM5, Q9P0U4	560	79	18559	5.8731	0.000528345	0.000105691	0.000965933
GOTERM_MF_DIRECT	GO:0004674~protein serine/threonine kinase activity	33	5.49085	1.094e-06	Q07002, Q9BYT3, Q13043, O60307, O75962, P17252, Q9NYL2, Q96S44, Q13523, Q15139, Q9HAZ1, O95835, Q00537, P49840, P41279, Q96SB4, Q9P0L2, Q6DT37, P49759, O96013, O43353, P48729, Q9BVS4, O94804, Q14680, Q6P0Q8, Q6P5Z2, Q9BRS2, Q9BZL6, Q9H093, P49761, O95747, Q16513	560	376	16881	2.64567	0.00055013	0.000137561	0.00157672
UP_SEQ_FEATURE	domain:Protein kinase	36	5.99002	8.17001e-07	Q07002, Q9BYT3, Q13043, O60307, O75962, P17252, Q9NYL2, Q96S44, Q9NYV4, Q13523, Q15139, Q9HAZ1, P42684, O95835, Q00537, P49840, P41279, Q96SB4, Q9P0L2, Q6DT37, P49759, Q8TF76, O96013, O43353, P48729, Q9BVS4, O94804, Q6P0Q8, Q14680, Q6P5Z2, Q9BRS2, P49761, Q9BZL6, Q9H093, O95747, Q16513	592	478	20063	2.5524	0.00152092	0.000152196	0.00139304
INTERPRO	IPR007087:Zinc finger, C2H2	51	8.48586	8.43543e-07	Q96IT1, O00488, Q7Z2T5, O14901, Q9H2S9, A6NFI3, Q92766, Q9Y2X9, Q9BXK1, O95625, P58317, Q96N77, O43623, P98169, P17029, Q8NDX6, O60281, Q9H4Z2, O15062, Q5F1R6, O95365, Q96ME7, Q02447, Q9Y4X4, Q7Z3K3, Q8NAP3, P37275, Q9H5H4, Q8N0Y2, Q9UHF7, Q9HC78, P17026, Q9UKJ3, P19544, Q13118, Q14119, P10075, P10071, Q92785, Q9ULJ3, Q14966, Q9P2Y4, Q96DT7, Q8N554, Q9UQR1, Q96JP5, Q13887, Q13127, Q9UHK0, Q9Y2Y9, Q6ZN30	560	799	18559	2.11539	0.000713383	0.000118933	0.00130434
GOTERM_BP_DIRECT	GO:0000122~negative regulation of transcription from RNA polymerase II promoter	51	8.48586	2.42916e-07	Q9Y3T9, Q96IT1, O00488, O14901, O00308, Q16666, Q92766, Q9Y2X9, Q12986, P08651, Q9UKL0, Q9BXK1, O60504, O43623, Q9H1B7, Q8N488, Q9NX63, Q9NPF5, Q5VWQ8, P41162, O95365, P17706, Q02447, Q9Y4X4, Q8NHM5, P37275, Q8N5F7, Q9UHF7, Q8WYK2, Q9HC78, P19544, P51858, Q13118, Q96AV8, Q9NRY4, P23497, Q96QR8, Q9NVM6, Q9NQR1, P10071, Q7L2J0, O75446, Q9BQ70, Q9P2Y4, Q96L73, Q14938, Q9UQR1, P51608, Q9UIS9, Q13887, Q13127	540	720	16792	2.20265	0.000478915	0.000159664	0.000416962
INTERPRO	IPR008271:Serine/threonine-protein kinase, active site	28	4.6589	9.63726e-07	Q07002, Q9BYT3, O60307, O75962, Q9NYL2, P17252, Q9NYV4, Q13523, Q15139, O95835, Q9HAZ1, Q00537, P49840, Q96SB4, P41279, Q9P0L2, Q6DT37, P49759, O43353, P48729, O94804, Q14680, Q6P0Q8, Q6P5Z2, Q9BZL6, Q9H093, P49761, Q16513	560	312	18559	2.9742	0.00081498	0.000116466	0.00149018
GOTERM_BP_DIRECT	GO:0000226~microtubule cytoskeleton organization	14	2.32945	3.51113e-07	Q9H0W5, Q9P0L2, P18583, P78559, Q08AD1, Q8IWC1, Q03001, Q66K74, Q96N67, Q69YQ0, Q86SQ0, Q3KQU3, O75147, P46821	540	71	16792	6.13166	0.000692156	0.000173084	0.000602681
INTERPRO	IPR015880:Zinc finger, C2H2-like	49	8.15308	1.18357e-06	P37275, Q96IT1, Q9H5H4, Q8N0Y2, Q9UHF7, O14901, Q7Z2T5, Q9HC78, P17026, Q9H2S9, A6NFI3, P19544, Q92766, Q9Y2X9, Q13118, Q14119, Q9BXK1, O95625, P58317, Q96N77, P10075, O43623, P10071, Q92785, Q14966, Q9ULJ3, P98169, P17029, Q8NDX6, O60281, Q9P2Y4, Q9H4Z2, O15062, Q96DT7, Q8N554, Q9UQR1, Q5F1R6, O95365, Q96JP5, Q96ME7, Q02447, Q13887, Q7Z3K3, Q9Y4X4, Q13127, Q8NAP3, Q6ZN30, Q9Y2Y9, Q9UHK0	560	762	18559	2.13112	0.0010008	0.000125155	0.00183012
UP_SEQ_FEATURE	compositionally biased region:Poly-Arg	21	3.49418	1.26623e-06	Q9H0W5, Q9NQR1, Q96PE2, Q6EMB2, Q96GV9, Q9UH99, Q9NSI2, Q15139, Q13009, Q9UKJ3, Q9P206, O14641, P51116, O14640, O00192, Q6PJG2, Q13427, Q8TER5, Q96N96, Q9P2D1, Q96B18	592	194	20063	3.66853	0.0023562	0.00021443	0.00215899
UP_SEQ_FEATURE	domain:FERM	11	1.83028	1.33035e-06	Q15678, Q12923, O94887, Q7Z736, Q9P2Q2, Q9Y2J2, Q96NE9, P26045, P11171, Q9HCM4, O43491	592	49	20063	7.608	0.00247537	0.000206515	0.00226831
UP_SEQ_FEATURE	binding site:ATP	39	6.48918	1.62126e-06	Q07002, Q9BYT3, Q13043, O60307, O75962, P17252, Q9NYL2, Q9NZN4, Q96S44, Q9H4M9, Q9NYV4, Q13523, Q15139, Q9HAZ1, P42684, O95835, Q00537, P49840, P41279, Q96SB4, P49759, Q9P0L2, Q6DT37, Q8TF76, O96013, O43353, P48729, Q9BVS4, Q12931, O94804, Q6P0Q8, Q14680, Q6P5Z2, Q9BRS2, P49761, Q9BZL6, Q9H093, O95747, Q16513	592	558	20063	2.36867	0.00301586	0.000232312	0.00276433
UP_KEYWORDS	Metal-binding	152	25.2912	1.9897e-06	Q9UPN3, B2RTY4, Q9NYL2, Q8WU90, O95394, O14901, O00488, Q9H2S9, Q15139, O95071, Q12986, Q14CW9, Q7L590, Q9NWK9, Q96N77, Q6DT37, Q7RTP6, O43623, Q5VZL5, Q9H1B7, Q8N488, Q9ULU4, P98169, P50479, O95251, O60281, P20042, Q9H4Z2, Q6P0Q8, Q9H0H5, Q9H930, Q13459, O15231, Q9BRQ0, Q96ME7, Q02447, Q9NS56, Q7Z3K3, Q8NHM5, Q7Z569, Q9H5H4, P17252, O43823, Q9UPP1, Q96GM8, Q9NZN4, Q92804, Q8TEA8, Q14644, Q9HC78, O60930, O14639, P19544, Q13118, P49736, P23497, Q96MF7, Q8IWS0, O75382, P10075, P10071, P49116, C9J798, Q92785, Q14966, Q9ULJ3, Q9HB58, P02452, P55265, Q9P2Y4, Q96DT7, O43306, Q96L73, Q8N554, Q8N3F8, Q9P1Y6, Q13127, Q6ZN30, Q9UHK0, Q8WZ64, Q13043, Q9H0D6, Q96IT1, O75151, Q15811, Q96DX4, Q9H4M9, O15355, Q7Z2T5, O95835, A6NFI3, Q8TEC5, Q92766, Q9Y2X9, Q9Y5T5, Q9BXK1, O95625, P58317, Q6P158, Q68CZ2, Q5VTR2, O95218, P17029, P17752, Q8NDX6, Q9BVS4, Q9C086, O15062, Q07954, Q9H6W3, P42694, O60841, Q5F1R6, Q56NI9, O95365, O14545, Q9BZL6, O95747, Q9Y4X4, Q8NAP3, P37275, Q8N0Y2, Q9UHF7, Q8NCN4, Q9ULX3, Q96CV9, Q5T200, P17026, P42684, Q9UKJ3, P27708, O76031, Q14119, P41279, Q9P0L2, Q96C19, Q03001, Q99590, Q9Y3Z3, O75446, Q149N8, P86452, Q9UQR1, Q9BRS2, Q9H093, Q9UIS9, Q9H992, Q96JP5, Q13887, Q15649, Q9P0U4, Q9Y2Y9	601	3640	20581	1.42999	0.000608662	2.76745e-05	0.00266683
INTERPRO	IPR019748:FERM central domain	11	1.83028	2.38321e-06	Q15678, Q12923, O94887, Q7Z736, Q9P2Q2, Q9Y2J2, Q96NE9, P26045, P11171, Q9HCM4, O43491	560	51	18559	7.14807	0.00201417	0.000223997	0.00368504
INTERPRO	IPR000299:FERM domain	11	1.83028	2.38321e-06	Q15678, Q12923, O94887, Q7Z736, Q9P2Q2, Q9Y2J2, Q96NE9, P26045, P11171, Q9HCM4, O43491	560	51	18559	7.14807	0.00201417	0.000223997	0.00368504
INTERPRO	IPR019749:Band 4.1 domain	11	1.83028	2.38321e-06	Q15678, Q12923, O94887, Q7Z736, Q9P2Q2, Q9Y2J2, Q96NE9, P26045, P11171, Q9HCM4, O43491	560	51	18559	7.14807	0.00201417	0.000223997	0.00368504
GOTERM_MF_DIRECT	GO:0003723~RNA binding	41	6.82196	2.46112e-06	Q12906, Q9UPN6, Q15477, Q12872, Q7Z2T5, Q96PK6, Q7Z417, O60930, P05455, P19544, O95071, Q5C9Z4, P78332, Q9NVM6, Q86U06, Q99700, P18583, Q4G0J3, Q14966, O95218, Q9Y3Z3, Q9BYG3, P55265, Q9H7N4, P52948, Q9ULW3, P20042, Q8TB72, Q8IWZ3, Q8NHQ9, Q8N1G4, Q16637, O15371, Q9Y388, P51116, Q53EL6, P78346, Q96HR8, Q13206, O43719, Q9UHK0	560	547	16881	2.25947	0.00123718	0.000247559	0.00354704
GOTERM_MF_DIRECT	GO:0003676~nucleic acid binding	61	10.1498	3.60752e-06	Q9UPN6, Q9H0D6, Q96IT1, O14901, Q17RY0, Q96PK6, Q9H2S9, A6NFI3, Q9P2K5, Q96T37, Q92766, Q9BXK1, O95625, Q9BRR8, P58317, Q96N77, P18583, P98169, Q9BYG3, P17029, Q8NDX6, O60281, Q9H4Z2, O15062, Q8NHQ9, Q9Y388, Q02447, Q9Y4X4, Q8NAP3, P37275, Q9NWH9, Q8N0Y2, Q96BK5, Q9NZN4, Q96GM8, Q92804, Q9H8M2, Q9HC78, O60930, Q9UKJ3, P19544, Q14119, O94761, Q86U06, Q5T3I0, P10071, Q92785, Q9ULJ3, Q14966, Q9Y3Z3, Q8N8A6, Q9P2Y4, Q9UN86, Q96DT7, Q8N554, Q9UQR1, Q96JP5, Q9GZR7, O43719, Q13127, Q9Y2Y9	560	985	16881	1.86683	0.00181294	0.000302386	0.00519923
INTERPRO	IPR001965:Zinc finger, PHD-type	14	2.32945	2.52792e-06	Q92785, O75151, Q9ULU4, Q9HB58, Q9UPP1, Q149N8, Q9H930, Q96L73, Q9BRQ0, Q9P1Y6, P23497, Q8IWS0, Q9P0U4, Q8NHM5	560	89	18559	5.2132	0.00213634	0.000213839	0.00390879
INTERPRO	IPR016024:Armadillo-type fold	29	4.82529	3.02533e-06	Q6ZS17, Q9Y3T9, Q96D09, Q9UH62, Q12894, Q5H9R7, Q6R327, O14617, Q96DX4, Q6GYQ0, Q92538, Q5C9Z4, Q6P1X5, Q99959, O00629, Q9Y446, Q8IZT6, Q99569, Q9UPU5, P55010, O00505, Q9Y613, Q8TB72, Q8IVF7, Q8N122, Q53EL6, Q7L311, O00192, Q9NVU7	560	351	18559	2.73815	0.00255616	0.000232649	0.0046779
INTERPRO	IPR008936:Rho GTPase activation protein	14	2.32945	3.26288e-06	Q9H0H5, Q8WZ64, Q5VWQ8, Q13459, Q9P227, Q9Y3M8, C9J798, Q5T5U3, Q9UJF2, B2RTY4, Q6P4F7, Q9NRY4, Q9HCM2, Q14644	560	91	18559	5.09863	0.0027566	0.000230007	0.0050452
UP_SEQ_FEATURE	compositionally biased region:Poly-Glu	37	6.15641	3.3713e-06	Q15678, Q9Y3T9, Q9BYT3, Q13043, Q96PE2, Q6VY07, Q9H5H4, Q12872, Q8N3X1, Q9UDY2, Q9ULX3, O15355, A1L390, O15027, Q5JSZ5, O95071, Q13428, P23497, P78332, Q8WY36, Q9NVM6, Q9Y570, Q7RTP6, Q96II8, Q6EMB2, P52948, Q96GA3, Q9C086, O60841, O14545, Q9GZR7, Q8N3F8, Q9P1Y6, Q8TER5, Q99613, Q9Y4B5, P55081	592	531	20063	2.36146	0.00626106	0.000448524	0.00574815
GOTERM_BP_DIRECT	GO:0006260~DNA replication	19	3.1614	2.49955e-06	Q13829, O60318, O95251, Q8TEA8, P52948, P25205, Q96PK6, Q99741, Q7Z2Z1, Q9NZJ0, Q14938, Q8WVB6, Q3V6T2, Q13415, P49736, P08651, Q7L590, O94761, Q14566	540	155	16792	3.8118	0.004917	0.000985339	0.00429037
UP_SEQ_FEATURE	sequence variant	419	69.7171	4.14023e-06	Q8N5H7, Q4FZB7, O75962, B2RTY4, Q5H9R7, P27816, Q92538, Q9P2D1, Q96SB4, Q99569, Q00059, Q969V6, Q8N0V3, Q8ND56, Q13206, Q9Y4B5, Q8N5F7, Q8IZF5, Q9BUA3, Q9H5H4, Q9H8M2, Q49A88, Q6KB66, Q5T2T1, Q8N9T8, Q6PJG2, Q86U06, O75382, Q9NRG0, Q96L73, P13051, Q8IVF2, Q8WZ64, O75151, O95425, O15169, Q13523, O95835, Q13428, Q13427, P08651, P01023, O95625, Q8N0Z3, P18583, Q7Z736, P11717, Q9NSI2, Q9H7N4, Q3KQU3, Q99523, Q05469, O15062, Q07954, Q5F1R6, Q3KP66, O95747, Q13415, O00192, Q9H501, Q8NAP3, Q07002, Q96CV9, Q8NEM0, Q96AV8, Q12816, Q5ZPR3, Q9H1E3, P54105, Q9Y2D5, Q9UPN4, Q9UPN3, Q9UPN6, Q01082, Q08AD1, Q9Y2D8, Q5THK1, Q86VY4, Q9P0V3, O15027, Q15139, Q96H12, Q9H0X9, Q7L590, Q9BRR8, Q5VZL5, O43623, Q6ULP2, Q9UPS8, Q69YQ0, Q15154, P50479, Q5TCZ1, Q9H930, Q13009, Q8IY17, Q16637, Q6P5Z2, Q96HR8, P31150, Q7Z3K3, P54278, Q9Y608, O95810, Q9UPP1, O15013, Q96GM8, Q69YH5, P48681, P51858, P49736, Q13118, P23497, Q96MF7, Q14980, Q8WY36, Q07157, Q99700, Q9H0W5, P30414, P30419, Q14966, Q9HB58, P02452, Q9UPU5, P48729, O43306, Q9H089, Q53EL6, Q8N3F8, Q16513, Q9P1Y6, Q13127, Q13043, Q8IWC1, Q9NYF8, Q12872, Q96S66, P11171, Q96RU3, Q9HAZ1, Q8TEC5, Q92766, Q16666, Q99959, Q13895, Q8IZT6, P02786, Q9BYG3, Q8IYL3, P42694, Q9HCL2, Q9HBL0, Q9H8V3, Q9NVU7, Q7Z4S6, Q8NEY8, P37275, Q12894, Q6R327, Q8WYK2, Q96S44, Q5T200, P42684, Q9Y2J2, Q9HCM4, P49840, P31274, Q9H869, Q99590, P02765, Q03001, Q5VU92, O00505, P25205, Q9NWW5, Q9NZJ0, P51608, Q9BRS2, Q9H992, Q13887, P85299, P78312, Q15477, Q9BYT3, O60307, P62070, Q9NYL2, Q8WU90, O95394, Q8IXX5, Q6WKZ4, O43491, Q9BSJ6, Q8N9C0, Q14331, Q8TBB5, Q12986, O60504, Q9NQ55, Q6DT37, Q08J23, Q7RTP6, P98169, O60318, Q86V48, Q9H4Z2, P20042, Q6P0Q8, Q5VWQ8, Q8IX90, Q8N1G4, Q9NS56, Q96PE2, Q9NWQ4, P17252, Q9UDY2, Q9NZN4, O95243, Q8N5Y2, O60930, Q9P2Q2, Q9BZG1, Q5T5P2, Q5T2D3, P10075, P78559, P10071, Q9Y3M8, P35611, Q8WX93, O95239, Q9ULJ3, Q96RD9, Q8N8A6, Q9BZF3, Q8IWZ3, Q8N554, Q8N556, Q8TER5, Q9UHK0, Q9Y3T9, P28290, Q9C0A6, Q01970, O14617, Q99741, Q9HC62, Q5JSZ5, Q9NS87, Q9P206, Q9Y5T5, Q6P1X5, Q6P158, Q14566, P49757, O94887, P49759, Q49MG5, Q68CZ2, O95218, Q05209, Q15773, O94986, Q9UHR4, Q9H6W3, O60841, Q56NI9, P49761, Q9BZL6, O94876, P48651, Q14694, Q9C0C2, A1L390, Q15059, Q86X51, Q09666, O76031, Q86Y91, P41279, Q9P0L2, Q96II8, Q8NCD3, O43353, Q9UI10, P52948, Q9C0B2, Q7L4I2, Q5T5U3, Q9UIS9, Q9H093, Q9UL51, Q8TDM6, O75815, Q12906, Q9UHD8, Q6P4F7, Q66K74, Q9H3S7, Q6PJP8, O00488, O14901, P05455, Q92466, O95071, Q9NWK9, Q96N96, Q96N77, Q5TGY3, P24588, Q9ULU4, P55010, Q70EL1, O00499, Q14680, P51116, Q02447, Q96JJ7, Q15678, Q12923, Q96D09, Q9NWH9, Q14160, Q96N67, Q8N3X1, O43822, O43823, O14924, Q96BK5, O94979, O00461, Q96JM7, O14639, P19544, O14828, O14633, O94761, Q8IWS0, Q6ZRV2, Q13509, Q53EZ4, Q5QJE6, P55265, Q96RL7, Q12931, Q9UN86, Q6DN90, Q96DT7, Q2TAK8, Q02040, Q8WVB6, P46013, Q9GZR7, O43719, Q6ZN30, Q8TEU7, Q9H8G2, Q66PJ3, Q9H0D6, Q9BXS6, O94813, Q6GYQ0, Q9P2K5, Q13614, Q8TCU4, Q9Y2X9, Q2TBE0, Q5SW79, Q9Y283, Q6EMB2, Q9UH99, P17029, Q9H9L4, Q9BVS4, O94804, Q9C086, P54727, Q9BY44, Q8NHQ9, Q9Y388, P26045, Q01804, P46821, O95155, Q658Y4, Q9BRD0, Q6VY07, Q9H0B6, Q9UHF7, Q9ULX3, Q8TEW0, Q9NYV4, Q7Z2Z1, P17026, Q6SJ93, Q9UKJ3, Q9UJF2, P27708, Q5C9Z4, P78332, Q8TF76, O96013, Q9Y3Z3, Q8TF72, Q9ULW0, Q6PJI9, O14974, Q9H9J4, Q149N8, Q86SQ0, Q8TB72, Q9NZ63, O43166, Q7RTV5, Q8N328, Q96JP5, P78346, P78345	592	12443	20063	1.1412	0.0076836	0.000514086	0.00705917
INTERPRO	IPR019786:Zinc finger, PHD-type, conserved site	12	1.99667	4.6758e-06	Q9H930, Q96L73, Q9BRQ0, O75151, Q9HB58, Q9ULU4, Q9UPP1, Q12986, P23497, Q9P1Y6, Q149N8, Q9P0U4	560	67	18559	5.93571	0.00394792	0.000304241	0.00722984
INTERPRO	IPR019747:FERM conserved site	8	1.33111	4.79919e-06	Q15678, O94887, Q9P2Q2, Q9Y2J2, P26045, P11171, Q9HCM4, O43491	560	24	18559	11.047	0.0040519	0.000289967	0.00742062
GOTERM_BP_DIRECT	GO:0045892~negative regulation of transcription, DNA-templated	37	6.15641	5.33132e-06	Q12906, P37275, Q8N5F7, Q9NYF8, O14901, O00308, Q9H2S9, P19544, Q96T37, Q16666, Q9UHJ3, Q9Y2X9, Q13118, Q9NRY4, P23497, Q9UKL0, Q9H869, Q9NQR1, P10071, Q86X95, Q9ULJ3, P17096, Q9NPF5, Q9P2Y4, P86452, Q9H6W3, Q5VWQ8, Q9UQR1, P51608, O95365, Q9UIS9, Q53EL6, O75190, Q02447, Q9UER7, Q13127, Q8NAP3	540	499	16792	2.30574	0.0104583	0.0017507	0.00915076
UP_KEYWORDS	Actin-binding	24	3.99334	6.06925e-06	Q9UPN3, Q01082, Q7RTP6, Q8N3V7, P35611, Q8WX93, Q03001, B2RTY4, O95425, P28290, Q969V6, Q8TF72, P49006, P11171, Q9UHR4, O43491, Q9Y613, P35580, Q14331, Q13459, O14639, Q8N556, Q9Y2J2, Q9HBL0	601	274	20581	2.99953	0.00185547	8.07444e-05	0.00813454
GOTERM_BP_DIRECT	GO:0051056~regulation of small GTPase mediated signal transduction	17	2.82862	6.2672e-06	Q8WZ64, Q96PE2, Q9Y3M8, Q9P227, O75962, Q6P4F7, B2RTY4, Q15811, Q9H0H5, O43166, Q13459, Q13009, Q6GYQ0, Q9H8V3, Q9NRY4, P31150, P01023	540	134	16792	3.94505	0.0122829	0.00176401	0.010757
UP_SEQ_FEATURE	zinc finger region:C2H2-type 2	40	6.65557	6.49883e-06	P37275, Q96IT1, Q9H5H4, Q8N0Y2, O14901, Q9HC78, Q9H2S9, P17026, P19544, Q92766, Q9Y2X9, Q13118, Q14119, Q9BXK1, O95625, Q96N77, P10075, O43623, P10071, Q9ULJ3, P98169, P17029, Q8NDX6, Q9P2Y4, O60281, Q9H4Z2, Q96DT7, Q8N554, Q9UQR1, Q5F1R6, O95365, Q96JP5, Q96ME7, Q02447, Q13887, Q7Z3K3, Q9Y4X4, Q13127, Q6ZN30, Q9Y2Y9	592	615	20063	2.20424	0.0120344	0.000756424	0.0110804
INTERPRO	IPR001849:Pleckstrin homology domain	24	3.99334	8.53153e-06	Q8WZ64, O94887, Q01082, Q6DT37, Q7Z736, Q9P227, C9J798, O75962, Q15811, Q6DN90, Q14644, Q86SQ0, A1L390, Q5VWQ8, Q9BZF3, Q15139, Q13009, Q5T5U3, Q8N556, Q9UJF2, Q9BZL6, Q9H0X9, Q8TER5, Q96N96	560	271	18559	2.935	0.00719172	0.000481065	0.0131913
UP_KEYWORDS	Microtubule	24	3.99334	8.68538e-06	Q13509, Q9UPN3, Q5SW79, Q9Y283, Q08AD1, P78559, Q6EMB2, Q49MG5, Q03001, O95239, Q9H0B6, Q66K74, Q8TF72, P27816, Q9BXS6, Q9ULW0, Q9H0H5, Q9Y4F5, Q9NS87, Q8IX90, Q86Y91, Q7Z4S6, P46821, Q14980	601	280	20581	2.93525	0.00265421	0.000110733	0.0116407
SMART	SM00220:S_TKc	33	5.49085	9.74664e-06	Q07002, Q9BYT3, Q13043, O60307, O75962, P17252, Q9NYL2, Q96S44, Q9NYV4, Q13523, Q15139, Q9HAZ1, O95835, Q00537, P49840, P41279, Q96SB4, Q9P0L2, Q6DT37, P49759, Q8TF76, O96013, O43353, P48729, O94804, Q6P0Q8, Q14680, Q6P5Z2, Q9BZL6, Q9H093, P49761, O95747, Q16513	392	359	10057	2.35832	0.00234619	0.000782677	0.012588
UP_KEYWORDS	Cell division	29	4.82529	1.12021e-05	Q9UHD8, Q7Z7K6, Q6PJP8, Q9BXS6, Q8TEW0, Q69YH5, Q9BSJ6, Q99741, O95835, Q86Y91, Q9Y5T5, Q96MF7, Q14980, Q8N0Z3, Q9NQR1, Q8IZT6, Q53EZ4, Q08J23, Q49MG5, Q69YQ0, Q15019, P48729, Q9ULW0, Q9H0H5, A6NKF1, Q8IX90, Q9H8V3, Q16513, Q7Z3K3	601	388	20581	2.55952	0.00342199	0.000137105	0.0150135
INTERPRO	IPR011009:Protein kinase-like domain	36	5.99002	1.31661e-05	Q07002, Q9BYT3, Q13043, O60307, O75962, P17252, Q9NYL2, Q96S44, Q9NYV4, Q13523, Q15139, Q9HAZ1, P42684, O95835, Q00537, P49840, P41279, Q96SB4, Q9P0L2, Q6DT37, P49759, Q8TF76, O96013, O43353, P48729, Q9BVS4, O94804, Q6P0Q8, Q14680, Q6P5Z2, Q9BRS2, P49761, Q9BZL6, Q9H093, O95747, Q16513	560	531	18559	2.24685	0.0110768	0.00069592	0.0203565
INTERPRO	IPR000719:Protein kinase, catalytic domain	34	5.65724	1.32502e-05	Q07002, Q9BYT3, Q13043, O60307, O75962, P17252, Q9NYL2, Q96S44, Q9NYV4, Q13523, Q15139, Q9HAZ1, P42684, O95835, Q00537, P49840, P41279, Q96SB4, Q9P0L2, Q6DT37, P49759, Q8TF76, O96013, O43353, P48729, O94804, Q6P0Q8, Q14680, Q6P5Z2, P49761, Q9BZL6, Q9H093, O95747, Q16513	560	487	18559	2.31375	0.0111472	0.000659181	0.0204866
GOTERM_MF_DIRECT	GO:0003714~transcription corepressor activity	20	3.32779	4.6804e-05	P37275, Q9Y3T9, Q9NQR1, Q86X95, Q8N488, Q9NPF5, O75446, O00488, Q96L73, P51608, Q15742, Q9UHJ3, Q9Y2X9, Q96AV8, Q9NRY4, Q9UER7, P23497, Q9UKL0, Q9Y4X4, Q9H869	560	203	16881	2.96992	0.023268	0.00261246	0.0674352
INTERPRO	IPR014352:FERM/acyl-CoA-binding protein, 3-helical bundle	10	1.66389	1.59261e-05	Q15678, Q12923, O94887, Q9P2Q2, Q9Y2J2, Q96NE9, P26045, P11171, Q9HCM4, O43491	560	50	18559	6.62821	0.0133833	0.000748255	0.0246234
GOTERM_MF_DIRECT	GO:0003682~chromatin binding	30	4.99168	4.67548e-05	P37275, Q9Y3T9, Q8N5F7, Q9Y294, Q9UPP1, Q9UHF7, O75475, Q8WYK2, Q7Z2Z1, Q15059, Q86U86, Q6P1X5, Q9P2D1, Q9H1E3, O43623, P10071, Q00059, Q9ULU4, Q5VTR2, Q9NQV5, P17096, Q96L73, Q9BRQ0, P51608, Q9UIS9, Q8N328, Q13415, Q02447, Q68DK7, Q13127	560	391	16881	2.31289	0.0232438	0.00293546	0.0673643
GOTERM_MF_DIRECT	GO:0003677~DNA binding	86	14.3095	4.0968e-05	Q12906, Q96IT1, Q66K74, Q9NYF8, Q9BXS6, O00488, Q9NS87, A6NFI3, Q9P2K5, Q92466, Q9Y4A0, P08651, Q9UKL0, P58317, Q14566, Q8WUA4, Q96N77, P18583, Q5TGY3, Q5VZL5, Q8N488, Q00059, O60318, Q15773, O60281, Q9Y5B6, O15062, Q9H930, O95365, Q96ME7, Q13415, O75564, Q9NS56, Q9Y4X4, Q7Z3K3, Q8NHM5, P37275, P54278, Q9H5H4, Q8N0Y2, O43823, Q8TEA8, Q92804, Q8N5Y2, Q9HC78, P17026, Q86U86, P51858, P49736, Q96AV8, Q9NRY4, Q6PJG2, P23497, Q14119, P78332, Q8WY36, Q8IWS0, P10075, P49116, O95239, Q8NCD3, Q9HB58, Q9NQV5, P55265, P17096, Q9BQ70, O75446, Q96KC8, Q9P2Y4, Q9ULW3, Q149N8, P25205, Q9NRG0, Q96DT7, Q8N554, Q14938, P51608, Q8WVB6, Q16514, P46013, Q9UIS9, Q8N328, O75190, Q6ZN30, Q9P0U4, Q9UHK0	560	1674	16881	1.54865	0.0203964	0.00293957	0.059029
UP_KEYWORDS	DNA replication	13	2.16306	1.82554e-05	Q99741, Q9NZJ0, Q14938, Q8WVB6, Q3V6T2, Q13415, P49736, Q7L590, P08651, O95251, Q8TEA8, Q14566, P25205	601	94	20581	4.73595	0.00557063	0.000214831	0.0244656
UP_KEYWORDS	ATP-binding	69	11.4809	1.88205e-05	Q9BYT3, Q15477, Q13043, O60307, B2RTY4, O75962, Q9NYL2, Q9H4M9, Q13523, Q99741, Q15139, Q9NS87, Q9HAZ1, O95835, Q00537, Q6P158, Q9P2D1, Q14566, Q96SB4, P49759, Q6DT37, Q6EMB2, Q9BTU6, Q9BVS4, O94804, Q6P0Q8, Q14680, P35580, Q13459, P42694, Q8NHQ9, Q6P5Z2, P49761, Q9BZL6, O95747, Q13415, Q13206, Q7Z4S6, Q07002, P17252, Q9NZN4, Q96S44, Q9NYV4, P42684, P27708, O76031, Q86Y91, P49736, P49840, O94761, P41279, Q9P0L2, Q8TF76, O96013, O95239, O43353, P48729, Q8N8A6, Q12931, Q149N8, P25205, O43306, Q8WVB6, Q9BRS2, P46013, Q9H093, Q8N328, Q9GZR7, Q16513	601	1391	20581	1.69869	0.00574258	0.000213279	0.0252229
UP_KEYWORDS	Chromosome	29	4.82529	1.96066e-05	Q4FZB7, O75151, Q7Z7K6, Q9BXS6, Q96BK5, Q9C0C2, Q9NVF7, Q96MF7, Q14980, Q8IWS0, Q9NQR1, Q8TF76, Q8NCD3, O95239, Q15019, Q9BYG3, P48729, P17096, Q96L73, Q9NZJ0, Q8N554, Q8IX90, Q56NI9, Q9UIS9, P46013, Q9UER7, Q8NEY8, Q7Z3K3, Q8NAP3	601	400	20581	2.48273	0.00598171	0.000214251	0.0262762
UP_KEYWORDS	GTPase activation	19	3.1614	1.98441e-05	Q8WZ64, Q9P227, Q9Y3M8, C9J798, Q6P4F7, B2RTY4, O14924, Q92738, Q14644, Q9H0H5, Q13671, Q5VWQ8, Q6GYQ0, O43166, Q13459, Q5T5U3, Q9UJF2, Q9NRY4, P31150	601	197	20581	3.30278	0.00605397	0.00020937	0.0265946
SMART	SM00295:B41	11	1.83028	2.15433e-05	Q15678, Q12923, O94887, Q7Z736, Q9P2Q2, Q9Y2J2, Q96NE9, P26045, P11171, Q9HCM4, O43491	392	51	10057	5.53356	0.00517854	0.00129716	0.0278218
UP_KEYWORDS	Mitosis	22	3.66057	3.0506e-05	Q8N0Z3, Q9NQR1, Q8IZT6, Q08J23, Q53EZ4, Q49MG5, Q7Z7K6, Q15019, P48729, Q6PJP8, Q9BXS6, Q9ULW0, Q69YH5, Q9BSJ6, A6NKF1, Q99741, O95835, Q8IX90, Q86Y91, Q9Y5T5, Q96MF7, Q14980	601	262	20581	2.8755	0.00929154	0.000311118	0.0408806
UP_SEQ_FEATURE	short sequence motif:Nuclear localization signal	26	4.32612	3.44267e-05	O43823, O75475, Q96GM8, Q9C0C2, Q96S44, Q14331, Q9HC62, P42684, Q09666, P51858, Q16666, P23497, Q8IWS0, O00629, Q86X95, O95239, Q9HB58, O00505, Q9NZJ0, Q9BRQ0, Q9UIS9, Q8N328, Q53EL6, O00192, Q9UER7, Q8NEY8	592	344	20063	2.56147	0.0621245	0.00376572	0.0586839
SMART	SM00249:PHD	14	2.32945	3.64022e-05	Q92785, O75151, Q9ULU4, Q9HB58, Q9UPP1, Q149N8, Q9H930, Q96L73, Q9BRQ0, Q9P1Y6, P23497, Q8IWS0, Q9P0U4, Q8NHM5	392	89	10057	4.03571	0.00873473	0.00175308	0.0470069
GOTERM_BP_DIRECT	GO:0007067~mitotic nuclear division	23	3.82696	1.72578e-05	Q13509, Q9NQR1, Q8IZT6, Q08J23, Q53EZ4, Q7Z7K6, Q15019, O43823, P48729, Q6PJP8, Q9ULW0, O14974, Q69YH5, Q9BSJ6, A6NKF1, Q99741, Q9NS87, O95835, Q8IX90, Q86U86, Q9Y5T5, Q96MF7, Q14980	540	248	16792	2.88393	0.0334601	0.00339749	0.0296188
GOTERM_BP_DIRECT	GO:0043547~positive regulation of GTPase activity	39	6.48918	1.47894e-05	O75815, Q8TEU7, Q8WZ64, Q01082, Q9P227, Q96PE2, Q8N5H7, Q00587, B2RTY4, Q6P4F7, O75962, O15169, Q15811, O14924, Q96RU3, Q14644, P55196, A1L390, Q13671, Q92538, Q9UJF2, Q9NRY4, P01023, Q96N96, O94887, Q9Y3M8, Q99569, C9J798, Q9UI10, Q6DN90, Q9H0H5, Q5VWQ8, Q13459, P60468, Q5T5U3, O14641, P31150, Q9H8V3, Q8TER5	540	565	16792	2.14647	0.0287436	0.00363897	0.0253828
GOTERM_BP_DIRECT	GO:0007010~cytoskeleton organization	18	2.99501	1.6971e-05	Q13509, Q9UPN3, Q01082, Q9P0L2, Q5VZL5, Q7RTP6, O60307, Q8WX93, Q03001, O95425, O96013, Q9NYL2, O43822, O75147, Q6P0Q8, Q8IVF7, O14639, Q16204	540	161	16792	3.4766	0.0329133	0.00371166	0.0291266
KEGG_PATHWAY	hsa03013:RNA transport	14	2.32945	7.16275e-05	P55010, Q9UI10, P52948, P20042, Q969H6, Q9HC62, O60841, Q16637, O15371, P54105, P51116, P78346, P78345, Q99613	148	172	6879	3.78323	0.0108287	0.0108287	0.0856974
UP_SEQ_FEATURE	zinc finger region:C2H2-type 3	38	6.3228	7.28467e-05	P37275, Q96IT1, Q9H5H4, Q8N0Y2, O14901, Q9HC78, Q9H2S9, P17026, P19544, Q92766, Q9Y2X9, Q13118, Q14119, Q9BXK1, O95625, P58317, Q96N77, P10075, O43623, P10071, Q9ULJ3, P98169, P17029, Q9P2Y4, O60281, Q9H4Z2, Q8N554, Q9UQR1, O95365, Q96JP5, Q02447, Q13887, Q7Z3K3, Q9Y4X4, Q13127, Q8NAP3, Q6ZN30, Q9Y2Y9	592	636	20063	2.02489	0.126912	0.00751155	0.124136
UP_SEQ_FEATURE	repeat:ARM 3	8	1.33111	7.3725e-05	O00629, Q9Y446, Q9UH62, Q99569, Q7L311, O00192, Q99959, O00505	592	36	20063	7.53116	0.128339	0.00720313	0.125632
GOTERM_MF_DIRECT	GO:0001078~transcriptional repressor activity, RNA polymerase II core promoter proximal region sequence-specific binding	14	2.32945	7.7249e-05	O43623, Q9P2Y4, Q8WYK2, Q9Y5B6, Q9HC78, Q9UQR1, O95365, Q16666, Q02447, Q9Y2X9, Q12986, Q9UKL0, Q9BXK1, Q13127	560	111	16881	3.80203	0.0381125	0.00387824	0.111278
UP_SEQ_FEATURE	repeat:ARM 2	8	1.33111	8.86377e-05	O00629, Q9Y446, Q9UH62, Q99569, Q7L311, O00192, Q99959, O00505	592	37	20063	7.32761	0.152224	0.00822297	0.151026
UP_KEYWORDS	Cell junction	39	6.48918	8.98734e-05	Q8N3V7, O95425, Q14160, Q9Y2D8, Q15811, Q9UDY2, O14924, Q17RY0, Q8TEW0, P55196, Q5JTD0, Q9Y2J2, Q5T2T1, Q9HCM4, Q99959, O60504, Q07157, Q9Y446, Q99569, Q8WX93, Q03001, Q68CZ2, Q8TF72, Q69YQ0, Q9BTU6, Q05209, P23435, Q5TCZ1, Q9NT99, Q13009, O43166, Q5T5U3, O15231, Q8TDM6, Q9HBL0, Q16513, Q9H8V3, P46821, Q14247	601	675	20581	1.97858	0.0271278	0.000886784	0.120394
GOTERM_CC_DIRECT	GO:0015629~actin cytoskeleton	19	3.1614	0.000120821	Q9UHD8, Q8N3V7, Q00587, Q8WX93, Q8IWC1, Q03001, O95425, P30419, Q15019, O00499, O14974, Q9UHR4, P35580, Q13459, P42684, O15231, O14639, Q09666, Q9NRY4	553	218	18224	2.87221	0.0500558	0.00568953	0.169874
UP_SEQ_FEATURE	zinc finger region:PHD-type	9	1.4975	0.000129747	Q9BRQ0, O75151, Q9HB58, Q9ULU4, Q9UPP1, Q9P1Y6, Q8NHM5, Q149N8, Q9P0U4	592	52	20063	5.86561	0.214735	0.0114452	0.220998
INTERPRO	IPR000798:Ezrin/radixin/moesin like	6	0.998336	0.000150645	O94887, Q9Y2J2, P26045, P11171, Q9HCM4, O43491	560	18	18559	11.047	0.119667	0.00668571	0.232685
GOTERM_MF_DIRECT	GO:0005096~GTPase activator activity	23	3.82696	0.000159951	Q8WZ64, Q9P227, Q9Y3M8, Q00587, C9J798, Q6P4F7, B2RTY4, O15169, O14924, Q92738, Q14644, Q9H0H5, Q13671, Q5VWQ8, Q6GYQ0, O43166, Q13459, Q5T5U3, Q9UJF2, Q9H8V3, Q9NRY4, P31150, P01023	560	279	16881	2.48504	0.0773099	0.00668272	0.230283
INTERPRO	IPR012677:Nucleotide-binding, alpha-beta plait	21	3.49418	0.000156233	Q7Z569, Q9UPN6, Q9NWH9, Q4G0J3, Q14966, O60318, Q9BYG3, Q92804, Q17RY0, Q9UN86, Q9ULW3, Q96PK6, Q02040, Q9P2K5, P05455, Q9Y388, Q96T37, O43719, P78332, Q9NVM6, Q86U06	560	264	18559	2.63622	0.12382	0.00658739	0.241307
GOTERM_MF_DIRECT	GO:0003779~actin binding	23	3.82696	0.000151205	Q9UPN3, Q01082, Q7RTP6, Q8N3V7, P35611, Q8WX93, Q03001, B2RTY4, Q969V6, P49006, P11171, Q9UHR4, O43491, Q9Y613, P35580, Q8IVF7, Q13459, O14639, Q8N556, Q9BQE9, Q9Y2J2, Q3V6T2, Q9HBL0	560	278	16881	2.49398	0.0732413	0.00689088	0.217704
UP_SEQ_FEATURE	domain:Rho-GAP	10	1.66389	0.000164584	Q9H0H5, Q8WZ64, Q13459, Q9P227, Q9Y3M8, Q5T5U3, B2RTY4, Q6P4F7, Q9NRY4, P85299	592	68	20063	4.98385	0.264088	0.0138417	0.280257
GOTERM_CC_DIRECT	GO:0005829~cytosol	135	22.4626	0.000169652	Q9UPN4, Q01082, O75962, Q6P4F7, B2RTY4, Q5H9R7, Q66K74, O95394, P55196, O15027, Q15139, Q92538, Q9H0X9, Q3V6T2, O60504, P14649, Q15464, Q6ULP2, P24588, Q00059, O60318, Q969V6, Q15154, P55010, Q92738, P20042, Q9H0H5, Q5VWQ8, Q13009, Q13459, Q14684, Q16637, O14641, O14640, P31150, Q7Z569, Q9P227, Q96PE2, P17252, O95810, Q9UDY2, O75475, O15013, Q9NZN4, O94979, Q14644, Q96F86, Q14980, Q07157, Q9Y3M8, P10071, C9J798, P35611, P30419, O95239, P48729, Q99442, Q96RL7, Q9UN86, Q9BZF3, Q8IVF7, Q9H089, Q53EL6, Q9UER7, Q16513, Q13127, Q8TEU7, Q06210, Q8WZ64, Q13043, O15169, Q15811, Q01970, Q99741, Q9NS87, O95835, Q8TCU4, Q13614, Q16666, P01023, Q13895, O00629, O94887, Q05209, Q9BTU6, P17752, Q9BVS4, O94986, Q9Y5B6, Q9UHR4, Q99523, Q05469, P35580, O60841, O15371, Q13415, Q9H8V3, P46821, O75175, Q9C0C7, P25788, Q6VY07, Q9H0B6, Q6R327, Q9ULX3, Q9C0C2, Q96S44, Q96CV9, Q8TEW0, P42684, Q9UJF2, P27708, Q09666, Q9NRY4, P49840, P41279, Q03001, O43353, P17096, Q9UI10, Q9ULW0, P52948, O14974, O00505, Q96KC8, Q96GA3, Q6P2E9, P60468, P51608, P54105, Q9BRS2, Q8N122, O75190, Q99613, P85299	553	3315	18224	1.34205	0.06957	0.0071849	0.238455
UP_KEYWORDS	Cell projection	40	6.65557	0.00016992	Q9UPN4, Q9UPN3, Q12923, Q8N3V7, Q14160, O95425, Q9Y2D8, Q96GV9, Q96N67, Q15811, O43822, Q9H3S7, O14924, Q9H4M9, Q17RY0, Q8TCU4, Q3V6T2, Q9NRY4, Q96N96, O75382, Q9Y283, P10071, Q8WX93, Q6EMB2, Q03001, Q15019, Q9BTU6, Q15154, Q05209, O43815, Q9C0B2, Q5TCZ1, Q9Y613, O43306, P35580, Q5VWQ8, Q16637, Q16513, P46821, Q14247	601	721	20581	1.89984	0.0506711	0.00162368	0.227511
UP_KEYWORDS	Mental retardation	22	3.66057	0.000199728	Q8IZT6, Q5TGY3, Q08J23, Q4G0J3, Q6VY07, Q9C0A6, P48651, Q9UPP1, Q96DX4, O94986, Q9H4Z2, Q9HC78, Q96F86, Q8IY17, Q9P2Q2, Q8NEM0, P51608, Q8N328, P31150, Q6P1X5, Q7Z3K3, Q8IWS0	601	299	20581	2.51967	0.0592924	0.00185049	0.267372
UP_KEYWORDS	SH3 domain	18	2.99501	0.000200277	Q9UPN3, O75962, Q03001, Q15811, Q9UDY2, O00499, Q96RU3, Q9UHR4, Q5TCZ1, Q9P0V3, P42684, Q8TEC5, Q5T2T1, Q8TDM6, O60504, Q96N96, Q07157, Q14247	601	215	20581	2.86699	0.0594505	0.00180105	0.268106
UP_KEYWORDS	Nucleotide-binding	79	13.1448	0.000215466	Q9BYT3, Q15477, Q13043, Q9UHD8, O60307, O75962, B2RTY4, P62070, Q9NYL2, Q9H4M9, Q99741, Q13523, Q15139, Q9NS87, Q9HAZ1, O95835, Q00537, Q6P158, Q9P2D1, Q14566, Q96SB4, P49759, Q6DT37, Q6EMB2, Q15019, Q9BTU6, P55010, Q9BVS4, O94804, Q6P0Q8, Q14680, P35580, Q13459, P42694, Q8NHQ9, O60841, Q6P5Z2, P49761, Q9BZL6, O95747, Q13415, Q13206, Q7Z4S6, Q07002, P17252, Q9NZN4, Q96S44, Q9NYV4, P42684, P27708, Q9BZG1, O76031, P51858, Q86Y91, P49736, P49840, O94761, P41279, Q13509, Q9P0L2, Q8TF76, O96013, O95239, O43353, P48729, Q8N8A6, Q12931, Q149N8, P25205, O43306, Q9H089, Q8WVB6, Q9BRS2, P46013, Q9H093, Q8N328, Q9GZR7, Q9UL51, Q16513	601	1788	20581	1.51304	0.0638126	0.00188222	0.288411
GOTERM_CC_DIRECT	GO:0005874~microtubule	23	3.82696	0.000216234	Q13509, Q9UPN3, Q5SW79, Q9Y283, Q08AD1, P78559, Q9UHD8, Q6EMB2, O95239, Q9H0B6, Q66K74, Q8TF72, P27816, Q9BXS6, Q9ULW0, Q9H0H5, Q9Y4F5, Q13009, Q9NS87, Q86Y91, O14640, Q7Z4S6, P46821	553	311	18224	2.43717	0.0878123	0.0083206	0.303835
SMART	SM00233:PH	24	3.99334	0.000248606	Q8WZ64, O94887, Q01082, Q6DT37, Q7Z736, Q9P227, C9J798, O75962, Q15811, Q6DN90, Q14644, Q86SQ0, A1L390, Q5VWQ8, Q9BZF3, Q15139, Q13009, Q5T5U3, Q8N556, Q9UJF2, Q9BZL6, Q9H0X9, Q8TER5, Q96N96	392	264	10057	2.33233	0.0581615	0.0099372	0.320624
INTERPRO	IPR013087:Zinc finger C2H2-type/integrase DNA-binding domain	40	6.65557	0.000250917	P37275, Q96IT1, Q9H5H4, Q8N0Y2, O14901, Q9HC78, Q9H2S9, P17026, A6NFI3, P19544, Q92766, Q9Y2X9, Q13118, Q14119, Q9BXK1, O95625, P58317, Q96N77, P10075, O43623, P10071, Q9ULJ3, P98169, P17029, Q8NDX6, Q9P2Y4, O60281, Q9H4Z2, O15062, Q96DT7, Q8N554, Q9UQR1, O95365, Q96JP5, Q02447, Q13887, Q9Y4X4, Q13127, Q8NAP3, Q9Y2Y9	560	712	18559	1.86186	0.19128	0.0100587	0.387283
GOTERM_CC_DIRECT	GO:0005694~chromosome	12	1.99667	0.000339289	Q69YH5, Q9NQR1, Q96L73, Q13523, Q9NZJ0, Q8TF76, O95239, Q9BXS6, Q8NEY8, Q14980, O94761, Q8NAP3	553	105	18224	3.76626	0.134305	0.0119466	0.476358
GOTERM_CC_DIRECT	GO:0030496~midbody	13	2.16306	0.000554947	Q53EZ4, Q8IZT6, Q99569, O95425, O95239, Q15019, Q9H0H5, P35580, Q16513, P31150, Q9H8V3, Q9Y4B5, Q9NS56	553	129	18224	3.32103	0.210155	0.0179839	0.778044
GOTERM_CC_DIRECT	GO:0016363~nuclear matrix	11	1.83028	0.000710092	Q96SB4, Q9UPN6, O95239, P27708, Q9UIS9, O43823, O14924, Q13427, Q14980, Q9UHK0, Q9P0U4	553	97	18224	3.73714	0.260585	0.0213332	0.994552
GOTERM_MF_DIRECT	GO:0008017~microtubule binding	18	2.99501	0.000576583	Q9UPN3, P78559, Q8IWC1, O95239, Q66K74, P27816, Q9UH99, Q9BXS6, Q6P0Q8, Q9H0H5, Q13009, Q9NS87, Q86Y91, Q3V6T2, Q7Z4S6, Q9Y4B5, P46821, Q14980	560	208	16881	2.60867	0.251815	0.0220686	0.827796
INTERPRO	IPR000219:Dbl homology (DH) domain	10	1.66389	0.000270323	A1L390, O94887, Q13009, Q96PE2, O75962, Q15811, Q9H8V3, O15013, Q8TER5, Q96N96	560	71	18559	4.66776	0.204452	0.0103427	0.417179
INTERPRO	IPR000225:Armadillo	8	1.33111	0.000272136	O00629, Q9Y446, Q9UH62, Q99569, Q7L311, O00192, Q99959, O00505	560	43	18559	6.16578	0.205672	0.00996129	0.41997
UP_SEQ_FEATURE	mutagenesis site	93	15.4742	0.000288235	Q13043, O75962, Q9NYL2, Q7Z7K6, Q15811, P27816, Q6PJP8, O95394, P11171, Q96RU3, Q6WKZ4, Q96PK6, Q13671, Q9P0V3, Q6GYQ0, Q15139, Q9H2S9, Q9HAZ1, O95835, Q9H3N1, Q92466, Q13614, O95071, Q3V6T2, Q9Y5T5, Q12986, O60504, Q96SB4, Q15464, Q08J23, Q9H1B7, P02786, P24588, Q15019, Q9BYG3, O95251, Q92738, Q9UHR4, Q5TCZ1, Q99523, Q14680, Q9H0H5, Q07954, Q5VWQ8, O60841, Q6P5Z2, Q9BZL6, O95747, Q02447, Q9NS56, O95155, Q7Z569, Q9Y294, Q00587, Q14160, Q14694, Q9UHF7, O75475, Q8TEW0, Q14644, Q69YH5, P19544, Q5T2T1, Q5C9Z4, P49736, Q96AV8, Q96MF7, Q9NQR1, Q9P0L2, Q53EZ4, Q4G0J3, Q9Y3M8, P35611, P30419, Q8NCD3, P55265, O43353, P17096, O75446, O14974, Q149N8, P25205, Q86SQ0, Q8IWZ3, Q9NZJ0, P13051, Q5T5U3, Q8N556, Q9H093, Q9UIS9, Q9UER7, O43719, Q9P0U4	592	2191	20063	1.43852	0.415536	0.0230799	0.490327
UP_KEYWORDS	Helicase	14	2.32945	0.000289683	Q15477, Q8N8A6, P25205, Q149N8, P42694, Q8NHQ9, Q8N328, Q9GZR7, P49736, Q13206, Q6P158, O94761, Q9P2D1, Q14566	601	143	20581	3.35262	0.0848396	0.00245964	0.387576
GOTERM_CC_DIRECT	GO:0019898~extrinsic component of membrane	10	1.66389	0.000825958	O94887, P30419, Q9Y2J2, P26045, Q8N3F8, P11171, Q9NZN4, Q9HCM4, Q96RL7, O43491	553	82	18224	4.01888	0.296141	0.0231399	1.15596
UP_SEQ_FEATURE	domain:PH	19	3.1614	0.000367039	Q01082, Q6DT37, Q7Z736, Q9P227, Q15811, Q6DN90, Q14644, Q86SQ0, A1L390, Q5VWQ8, Q9BZF3, Q15139, Q5T5U3, Q9UJF2, Q9BZL6, Q9H0X9, Q9H8V3, Q8TER5, Q96N96	592	245	20063	2.62822	0.495365	0.0280944	0.623989
UP_SEQ_FEATURE	repeat:ARM 8	6	0.998336	0.000378764	O00629, Q9Y446, Q99569, O00192, Q99959, O00505	592	22	20063	9.24278	0.506272	0.0278361	0.643861
GOTERM_BP_DIRECT	GO:0006468~protein phosphorylation	30	4.99168	0.000383109	Q12906, Q07002, Q13043, O75962, P17252, Q9NYL2, Q96S44, Q13523, Q15139, O95835, Q00537, P49840, P41279, Q96SB4, Q9P0L2, Q6DT37, Q8TF76, P48729, Q9BVS4, O94804, Q05469, Q6P0Q8, Q9BY44, Q6P5Z2, Q9BRS2, Q9BZL6, Q9H093, P49761, O95747, Q16513	540	456	16792	2.04581	0.530288	0.0525433	0.655571
UP_SEQ_FEATURE	compositionally biased region:Poly-Gly	21	3.49418	0.000439905	Q12906, Q9NV56, O75962, P98169, Q9UPS8, Q9UH99, O43823, Q17RY0, P54727, P42684, Q6PKG0, Q9UKJ3, Q96H12, O95365, O14641, Q02447, Q6PJG2, P23497, Q68DK7, Q13127, Q16204	592	292	20063	2.43731	0.559446	0.031036	0.747428
INTERPRO	IPR014847:FERM adjacent (FA)	5	0.831947	0.000468724	O94887, Q9Y2J2, P11171, Q9HCM4, O43491	560	13	18559	12.7466	0.327419	0.0163906	0.722325
UP_SEQ_FEATURE	domain:G-patch	6	0.998336	0.000472333	Q5T3I0, P18583, Q9UKJ3, P78332, Q96BK5, Q9BRR8	592	23	20063	8.84092	0.585285	0.0320731	0.802317
KEGG_PATHWAY	hsa03008:Ribosome biogenesis in eukaryotes	9	1.4975	0.000504634	Q9H089, Q9H0D6, Q969H6, Q9BRS2, Q13428, P78346, P78345, Q9ULX3, Q9BVS4	148	87	6879	4.80825	0.0738543	0.0376353	0.602328
GOTERM_MF_DIRECT	GO:0005089~Rho guanyl-nucleotide exchange factor activity	10	1.66389	0.000976798	A1L390, O94887, Q13009, Q96PE2, O75962, Q15811, Q9H8V3, O15013, Q8TER5, Q96N96	560	77	16881	3.91489	0.388334	0.0345028	1.39863
SMART	SM00355:ZnF_C2H2	49	8.15308	0.000557933	P37275, Q96IT1, Q9H5H4, Q8N0Y2, Q9UHF7, O14901, Q7Z2T5, Q9HC78, P17026, Q9H2S9, A6NFI3, P19544, Q92766, Q9Y2X9, Q13118, Q14119, Q9BXK1, O95625, P58317, Q96N77, P10075, O43623, P10071, Q92785, Q14966, Q9ULJ3, P98169, P17029, Q8NDX6, O60281, Q9P2Y4, Q9H4Z2, O15062, Q96DT7, Q8N554, Q9UQR1, Q5F1R6, O95365, Q96JP5, Q96ME7, Q02447, Q13887, Q7Z3K3, Q9Y4X4, Q13127, Q8NAP3, Q6ZN30, Q9Y2Y9, Q9UHK0	392	762	10057	1.64977	0.125847	0.0190308	0.718236
UP_KEYWORDS	Dwarfism	13	2.16306	0.00056184	O75147, Q9H0W5, Q99741, Q4G0J3, Q8IY17, P02452, P48651, Q8N328, O14640, Q13415, Q96DX4, O94761, O94986	601	134	20581	3.32224	0.157997	0.00463709	0.750436
INTERPRO	IPR017441:Protein kinase, ATP binding site	25	4.15973	0.000566493	Q07002, Q9BYT3, Q13043, P17252, Q9NYV4, Q15139, P42684, Q9HAZ1, Q00537, P49840, Q96SB4, Q9P0L2, Q6DT37, P49759, Q8TF76, O96013, P48729, O94804, Q14680, Q6P5Z2, Q9BZL6, Q9H093, P49761, O95747, Q16513	560	381	18559	2.17461	0.380838	0.0189929	0.872375
GOTERM_MF_DIRECT	GO:0005524~ATP binding	72	11.98	0.00122495	Q9BYT3, Q15477, Q13043, O60307, B2RTY4, O75962, Q9NYL2, Q9H4M9, Q13523, Q99741, Q15139, Q9NS87, Q9HAZ1, O95835, Q00537, Q6P158, Q9P2D1, Q14566, Q96SB4, P49759, Q6DT37, Q6EMB2, Q9BTU6, Q9BVS4, O94804, Q6P0Q8, Q14680, P35580, Q13459, P42694, Q8NHQ9, Q6P5Z2, P49761, Q9BZL6, O95747, Q13415, Q13206, Q7Z4S6, O95155, P54278, Q07002, P17252, Q9NZN4, Q96S44, Q9NYV4, P42684, P27708, O76031, Q86Y91, P49736, P49840, O94761, P41279, Q9P0L2, Q8TF76, O96013, O95239, O43353, P48729, Q8N8A6, Q9ULW0, Q12931, Q149N8, P25205, O43306, Q8WVB6, Q9BRS2, P46013, Q9H093, Q8N328, Q9GZR7, Q16513	560	1495	16881	1.45178	0.460184	0.0378	1.75103
INTERPRO	IPR003595:Protein-tyrosine phosphatase, catalytic	9	1.4975	0.000581002	Q15678, Q12923, Q68CZ2, Q13614, Q05209, Q9H3S7, P17706, P26045, Q9HBL0	560	63	18559	4.73444	0.388396	0.0187327	0.894625
UP_SEQ_FEATURE	repeat:ARM 7	6	0.998336	0.00058229	O00629, Q9Y446, Q99569, O00192, Q99959, O00505	592	24	20063	8.47255	0.662139	0.038013	0.988221
UP_SEQ_FEATURE	compositionally biased region:Poly-Ser	30	4.99168	0.000591363	Q12923, Q9UPN3, P78312, Q96PE2, O60307, Q6VY07, O75962, Q9NYF8, Q12872, Q6GYQ0, P42684, Q9UJF2, O95071, Q13428, Q13427, Q2TBE0, Q99700, O94887, Q7Z736, Q68CZ2, Q9ULU4, Q9NPF5, Q70EL1, O43166, Q8IWZ3, Q8N122, P51116, Q96NE9, Q8TDM6, Q16204	592	509	20063	1.99746	0.667805	0.0372882	1.00355
GOTERM_BP_DIRECT	GO:0006397~mRNA processing	16	2.66223	0.000672688	Q96SB4, Q9UPN6, P18583, Q86X95, Q66PJ3, Q9H0D6, Q99590, O95218, P55265, Q9H7N4, Q9NYV4, Q02040, Q16637, Q9P1Y6, Q9BRR8, Q86U06	540	179	16792	2.77956	0.734725	0.0846656	1.14841
GOTERM_MF_DIRECT	GO:0004697~protein kinase C activity	5	0.831947	0.00121343	Q15139, P17252, Q6P5Z2, Q9BZL6, Q16513	560	15	16881	10.0482	0.457044	0.0398974	1.7347
GOTERM_BP_DIRECT	GO:0008283~cell proliferation	25	4.15973	0.000782587	P37275, P49759, O96013, Q14160, Q9NYL2, O00499, Q9ULW0, Q13442, P40222, Q14680, P35580, Q07954, Q15139, Q9NS87, Q6PKG0, Q15742, O95071, P46013, P51858, Q16666, Q13118, Q7L590, Q96QR8, Q5ZPR3, Q13895	540	366	16792	2.12406	0.786446	0.0919825	1.33484
INTERPRO	IPR002219:Protein kinase C-like, phorbol ester/diacylglycerol binding	9	1.4975	0.000796398	Q9H0H5, Q6DT37, Q13459, Q15139, Q68CZ2, B2RTY4, P17252, Q9BZL6, Q9HBL0	560	66	18559	4.51924	0.490345	0.0246547	1.22438
GOTERM_BP_DIRECT	GO:0000281~mitotic cytokinesis	7	1.16473	0.000269131	Q9H0H5, P35580, Q53EZ4, P18583, Q01082, O95239, Q9BXS6	540	29	16792	7.506	0.411865	0.0400083	0.460958
UP_SEQ_FEATURE	domain:DH	9	1.4975	0.000844354	A1L390, O94887, Q13009, Q96PE2, Q15811, Q9H8V3, O15013, Q8TER5, Q96N96	592	68	20063	4.48547	0.792722	0.0511044	1.42997
UP_SEQ_FEATURE	active site:Proton acceptor	36	5.99002	0.000849584	Q07002, Q9BYT3, Q13043, O60307, P17252, Q9NYL2, Q96S44, Q9NYV4, Q13523, Q15139, Q9HAZ1, P42684, O95835, Q00537, P49840, P41279, Q96SB4, Q9P0L2, Q6DT37, P49759, Q8TF76, O96013, O43353, P48729, Q9BVS4, O94804, Q6P0Q8, Q14680, P13051, Q6P5Z2, Q9BRS2, P49761, Q9BZL6, Q9H093, O95747, Q16513	592	672	20063	1.81555	0.794734	0.0497963	1.43877
UP_SEQ_FEATURE	repeat:ARM 6	6	0.998336	0.000858406	O00629, Q9Y446, Q99569, O00192, Q99959, O00505	592	26	20063	7.82082	0.798083	0.0487675	1.45361
INTERPRO	IPR000198:Rho GTPase-activating protein domain	9	1.4975	0.000880976	Q9H0H5, Q8WZ64, Q13459, Q9P227, Q9Y3M8, Q5T5U3, B2RTY4, Q6P4F7, Q9NRY4	560	67	18559	4.45179	0.525567	0.0262783	1.35359
UP_KEYWORDS	Kinase	38	6.3228	0.000946871	Q07002, Q9BYT3, Q13043, O60307, O75962, P17252, Q9NYL2, Q96S44, Q9NYV4, O75147, Q13523, Q15139, Q9HAZ1, P42684, O95835, Q00537, P49840, P41279, Q96SB4, Q9P0L2, Q6DT37, P49759, Q8TF76, O96013, Q9BTU6, O43353, P48729, Q9BVS4, O94804, Q6P0Q8, Q14680, Q6P5Z2, Q9BRS2, P49761, Q9BZL6, Q9H093, O95747, Q16513	601	735	20581	1.77047	0.251646	0.00759939	1.2617
GOTERM_BP_DIRECT	GO:0043484~regulation of RNA splicing	7	1.16473	0.000269131	Q9NYV4, P49759, P18583, Q02040, Q9HAZ1, Q09666, P49761	540	29	16792	7.506	0.411865	0.0400083	0.460958
BIOCARTA	h_mcmPathway:CDK Regulation of DNA Replication	5	0.831947	0.000994398	Q99741, P49736, Q13415, Q14566, P25205	44	18	1625	10.2588	0.0765064	0.0765064	1.05211
GOTERM_BP_DIRECT	GO:0032467~positive regulation of cytokinesis	7	1.16473	0.00105984	Q9H0H5, Q99741, Q99569, O95425, Q7Z7K6, Q9H8V3, Q16513	540	37	16792	5.88308	0.876451	0.115742	1.80371
INTERPRO	IPR011011:Zinc finger, FYVE/PHD-type	13	2.16306	0.00116361	Q92785, O75151, Q9HB58, Q9ULU4, Q9UPP1, Q149N8, Q9H930, Q96L73, Q9BRQ0, Q9P1Y6, P23497, Q9P0U4, Q8NHM5	560	141	18559	3.05556	0.626557	0.0333948	1.78421
INTERPRO	IPR000159:Ras-association	7	1.16473	0.0011673	Q8TEU7, P55196, Q13671, Q8WZ64, Q13459, Q7Z736, B2RTY4	560	40	18559	5.79969	0.627722	0.0324007	1.78982
GOTERM_BP_DIRECT	GO:0035556~intracellular signal transduction	28	4.6589	0.00026777	Q13043, O60307, B2RTY4, P17252, Q9NYL2, Q15811, Q01970, Q15139, Q96SB4, Q9P0L2, Q6DT37, Q8TF76, C9J798, Q68CZ2, Q14680, Q6P0Q8, Q9H0H5, Q13459, Q6P5Z2, O14641, Q9BZL6, Q9H093, O14640, Q8TDM6, Q9HBL0, O95747, Q9H8V3, Q16513	540	403	16792	2.16054	0.410283	0.043055	0.45863
SMART	SM01195:SM01195	5	0.831947	0.0012164	O94887, Q9Y2J2, P11171, Q9HCM4, O43491	392	13	10057	9.86754	0.254224	0.0360022	1.55976
GOTERM_CC_DIRECT	GO:0031965~nuclear membrane	17	2.82862	0.0017141	Q7Z569, Q9UPN4, Q5SW79, O60318, Q9UH99, Q9UPP1, Q15154, Q96KC8, P52948, Q99523, Q8TB72, Q9BZF3, Q9NZJ0, Q9HC62, Q96T37, Q99607, Q9UK76	553	229	18224	2.44643	0.517667	0.0445473	2.38509
INTERPRO	IPR013083:Zinc finger, RING/FYVE/PHD-type	27	4.49251	0.00134368	Q7Z569, O75151, Q9UPP1, Q8NCN4, Q96DX4, Q8TEC5, Q9Y5T5, P23497, Q96MF7, Q8IWS0, O75382, Q92785, Q99590, Q9ULU4, Q9HB58, Q5VTR2, Q149N8, Q9H930, Q96L73, Q9BRQ0, Q9H992, Q9P1Y6, Q15649, Q9NS56, O95155, Q9P0U4, Q8NHM5	560	453	18559	1.9753	0.679385	0.036029	2.05763
INTERPRO	IPR011989:Armadillo-like helical	17	2.82862	0.00135099	Q6ZS17, O00629, Q9Y446, Q96D09, Q8IZT6, Q9UH62, Q12894, Q99569, Q6R327, O14617, O00505, Q9Y613, Q8TB72, Q8N122, Q7L311, O00192, Q99959	560	225	18559	2.50399	0.681366	0.0351099	2.06872
INTERPRO	IPR000504:RNA recognition motif domain	17	2.82862	0.00141597	Q9UPN6, Q9NWH9, Q4G0J3, Q14966, Q9BYG3, Q92804, Q17RY0, Q9UN86, Q96PK6, Q9P2K5, P05455, Q96T37, Q9Y388, P78332, O43719, Q9NVM6, Q86U06	560	226	18559	2.49291	0.698433	0.0356742	2.16721
UP_KEYWORDS	Guanine-nucleotide releasing factor	13	2.16306	0.00142829	O75815, Q8TEU7, O94887, Q96PE2, O75962, Q96N67, O15013, Q6DN90, Q13009, Q92538, Q9H8V3, Q8TER5, Q96N96	601	149	20581	2.98778	0.354268	0.011152	1.89753
UP_KEYWORDS	Initiation factor	8	1.33111	0.00143237	Q9BY44, O60841, O15371, P55010, Q99613, Q9UI10, O43583, P20042	601	58	20581	4.72339	0.355073	0.0109056	1.90289
UP_SEQ_FEATURE	repeat:ARM 5	6	0.998336	0.00144094	O00629, Q9Y446, Q99569, O00192, Q99959, O00505	592	29	20063	7.01177	0.931875	0.078181	2.4287
INTERPRO	IPR000008:C2 calcium-dependent membrane targeting	14	2.32945	0.00149904	C9J798, Q68CZ2, P17252, Q15811, Q01970, Q9BXF6, Q14644, Q6WKZ4, O00308, Q5VWQ8, Q9UJF2, Q6P5Z2, Q9HBL0, Q16513	560	165	18559	2.81197	0.718927	0.0366396	2.29298
GOTERM_BP_DIRECT	GO:0031032~actomyosin structure organization	6	0.998336	0.00150321	P35580, Q9Y2J2, Q96NE9, P11171, Q9HCM4, O43491	540	27	16792	6.91029	0.94852	0.151944	2.54914
UP_SEQ_FEATURE	domain:PDZ 3	6	0.998336	0.00168775	Q12923, Q14160, Q8TDM6, Q9UDY2, Q07157, Q8TEW0	592	30	20063	6.77804	0.957017	0.0884028	2.83909
GOTERM_BP_DIRECT	GO:0035023~regulation of Rho protein signal transduction	11	1.83028	0.00025928	A1L390, O94887, Q13009, Q13459, Q96PE2, O75962, Q15811, Q9H8V3, O15013, Q8TER5, Q96N96	540	81	16792	4.22295	0.400324	0.0454239	0.44412
INTERPRO	IPR001487:Bromodomain	7	1.16473	0.00171811	Q9H930, Q15059, Q86U86, Q9HB58, Q9ULU4, P23497, Q9H8M2	560	43	18559	5.39506	0.766546	0.0407128	2.62391
GOTERM_BP_DIRECT	GO:0033138~positive regulation of peptidyl-serine phosphorylation	9	1.4975	0.0017583	O75815, Q13043, Q15139, O95835, O15169, Q96N67, Q9BZL6, O43353, Q8N122	540	70	16792	3.9981	0.968896	0.166944	2.9756
GOTERM_MF_DIRECT	GO:0005085~guanyl-nucleotide exchange factor activity	12	1.99667	0.00186011	Q8TEU7, O75815, Q13009, Q96PE2, Q8N5H7, O75962, Q92538, Q15811, Q96N67, Q9H8V3, Q9UI10, Q96N96	560	118	16881	3.06556	0.608005	0.0535987	2.6477
GOTERM_CC_DIRECT	GO:0005925~focal adhesion	24	3.99334	0.00194211	P49757, Q00587, P35611, Q8WX93, Q03001, P62070, O95425, O96013, Q68CZ2, Q96N67, P11717, Q05209, P17096, O14974, Q86SQ0, O43491, Q07954, O15231, Q8N556, Q09666, Q9HBL0, Q9HCM4, O60504, Q14247	553	391	18224	2.0228	0.562291	0.0474379	2.69834
UP_SEQ_FEATURE	repeat:ARM 4	6	0.998336	0.00196421	O00629, Q9Y446, Q99569, O00192, Q99959, O00505	592	31	20063	6.55939	0.974342	0.0993646	3.29684
UP_SEQ_FEATURE	repeat:ARM 1	6	0.998336	0.00196421	Q9Y446, Q9UH62, Q99569, Q7L311, O00192, Q99959	592	31	20063	6.55939	0.974342	0.0993646	3.29684
GOTERM_MF_DIRECT	GO:0004386~helicase activity	10	1.66389	0.00197511	Q15477, P42694, Q8NHQ9, Q8N328, Q9GZR7, Q8N8A6, Q13206, Q6P158, Q9P2D1, Q149N8	560	85	16881	3.54643	0.630077	0.0537494	2.80923
GOTERM_MF_DIRECT	GO:0042802~identical protein binding	41	6.82196	0.00199934	Q7Z569, Q13043, O15169, Q66K74, P38432, Q96RU3, O94813, Q96CV9, Q96F86, Q9P0V3, Q15139, Q8NEM0, Q9NQ29, Q96H12, P27708, Q96AV8, P23497, Q7L590, Q9NWK9, Q96B18, Q14566, P02786, Q8NCD3, P02452, Q9UH99, Q15154, P11717, O43353, O00499, O94804, Q9Y613, Q5VWQ8, Q16637, Q15742, O14641, P49761, P51116, O14640, Q9UL51, Q8N3F8, Q9UHK0	560	749	16881	1.65011	0.634569	0.0516039	2.84324
INTERPRO	IPR001715:Calponin homology domain	9	1.4975	0.00201242	Q9UPN3, Q8IZT6, Q01082, Q7RTP6, Q96II8, Q08AD1, Q03001, Q69YQ0, Q8N3F8	560	76	18559	3.9246	0.818086	0.0462365	3.06688
UP_KEYWORDS	Chromosomal rearrangement	21	3.49418	0.00201807	Q9UHD8, Q969V6, P02452, Q15154, P17096, O75475, Q96RU3, Q92804, P52948, O94979, Q9NYV4, P55196, Q15059, Q5VWQ8, Q96L73, P51608, P19544, Q96T37, Q99607, Q9Y5T5, Q16204	601	334	20581	2.1531	0.461061	0.0149638	2.67129
GOTERM_BP_DIRECT	GO:0051301~cell division	23	3.82696	0.00217084	Q8N0Z3, Q9NQR1, Q08J23, Q9UHD8, Q7Z7K6, Q69YQ0, Q15019, P27816, P48729, Q6PJP8, Q9ULW0, Q69YH5, Q9BSJ6, A6NKF1, Q99741, O95835, Q8IX90, Q86Y91, Q9Y5T5, Q16513, Q7Z3K3, Q96MF7, Q14980	540	350	16792	2.04347	0.986234	0.192875	3.66156
UP_SEQ_FEATURE	domain:RRM	12	1.99667	0.00219471	Q9UPN6, Q02040, Q9NWH9, Q4G0J3, P05455, Q9Y388, Q9BYG3, P78332, Q92804, Q9NVM6, Q9UN86, Q9ULW3	592	135	20063	3.01246	0.983315	0.107475	3.67695
GOTERM_BP_DIRECT	GO:0006366~transcription from RNA polymerase II promoter	30	4.99168	0.0023563	Q9H5H4, Q9UHF7, O14901, O00308, P19544, Q99607, Q92766, Q12986, P08651, Q14119, Q6P1X5, Q9H1E3, P10071, P20290, Q00059, P17096, O60281, Q9H7N4, Q9ULW3, Q14938, Q9UQR1, O14641, Q16514, Q9UIS9, Q8N328, O14640, Q9P1Y6, Q13887, Q13127, Q9Y2Y9	540	513	16792	1.8185	0.990459	0.198707	3.96845
GOTERM_MF_DIRECT	GO:0042393~histone binding	12	1.99667	0.00242438	Q9Y3T9, Q9BRQ0, Q9Y294, Q8NCD3, Q9ULU4, Q5VTR2, Q9UHJ3, Q9NVP2, P49736, Q9Y5T5, Q9UER7, Q8IWS0	560	122	16881	2.96505	0.705049	0.0592212	3.4379
INTERPRO	IPR000467:G-patch domain	6	0.998336	0.00250071	Q5T3I0, P18583, Q9UKJ3, P78332, Q96BK5, Q9BRR8	560	32	18559	6.21395	0.879758	0.055642	3.79764
INTERPRO	IPR001452:Src homology-3 domain	16	2.66223	0.00258945	O75962, Q15811, Q9UDY2, O00499, Q96RU3, Q9UHR4, Q5TCZ1, Q9P0V3, P42684, Q8TEC5, Q5T2T1, Q8TDM6, O60504, Q96N96, Q07157, Q14247	560	218	18559	2.43237	0.888476	0.0560897	3.92989
UP_SEQ_FEATURE	compositionally biased region:Arg/Ser-rich	4	0.665557	0.00261419	P30414, Q5T200, Q9NQ29, O95218	592	10	20063	13.5561	0.992377	0.123484	4.36508
INTERPRO	IPR026074:Microtubule associated protein 1	3	0.499168	0.00266258	P78559, Q66K74, P46821	560	3	18559	33.1411	0.895184	0.0561939	4.03876
UP_SEQ_FEATURE	compositionally biased region:Glu-rich	19	3.1614	0.0026877	P78312, Q9NWH9, Q7RTP6, Q14966, Q14160, Q9H7N4, Q9UN86, O00461, Q9NWB6, Q8TCU4, Q5F1R6, P51858, Q96JP5, Q5C9Z4, Q9NWK9, Q8N9T8, Q9P2D1, Q8NHM5, Q9H869	592	292	20063	2.20518	0.993355	0.123611	4.48519
GOTERM_BP_DIRECT	GO:0036498~IRE1-mediated unfolded protein response	8	1.33111	0.00271643	Q06210, P60468, P35611, P51858, Q99442, P49840, O94979, Q9P0U4	540	59	16792	4.21645	0.995318	0.216373	4.56175
GOTERM_BP_DIRECT	GO:0008380~RNA splicing	14	2.32945	0.002741	Q96SB4, Q9UPN6, P18583, Q66PJ3, Q86X95, Q99590, Q14966, O95218, Q9H7N4, Q9NYV4, Q13523, Q02040, P19544, Q13427	540	166	16792	2.62258	0.99554	0.209693	4.60209
GOTERM_CC_DIRECT	GO:0005813~centrosome	25	4.15973	0.00279047	Q9UPN4, Q9H0W5, Q8N0Z3, Q5SW79, Q53EZ4, Q08AD1, Q8TF76, Q8IWC1, Q92785, Q6EMB2, Q9UPS8, Q15154, P48729, O15013, O14974, O94986, P25205, O75147, Q49A88, Q9H2S9, Q9NZJ0, Q9NS87, Q8TCU4, Q16513, Q14980	553	426	18224	1.93397	0.69505	0.0638487	3.85568
GOTERM_CC_DIRECT	GO:0032154~cleavage furrow	7	1.16473	0.00281103	Q9H0H5, P35580, Q53EZ4, O95425, Q15019, Q9H8V3, Q16513	553	47	18224	4.90816	0.69771	0.0610253	3.88356
UP_SEQ_FEATURE	domain:C2	9	1.4975	0.00284573	O00308, Q5VWQ8, Q9UJF2, P17252, Q15811, Q01970, Q9BXF6, Q16513, Q6WKZ4	592	82	20063	3.71966	0.995054	0.127273	4.74293
SMART	SM00404:PTPc_motif	9	1.4975	0.00289334	Q15678, Q12923, Q68CZ2, Q13614, Q05209, Q9H3S7, P17706, P26045, Q9HBL0	392	63	10057	3.66509	0.502572	0.0746558	3.67329
GOTERM_BP_DIRECT	GO:0016055~Wnt signaling pathway	15	2.49584	0.00290262	Q9UPN3, Q9P0L2, Q9Y283, Q03001, O15169, Q9Y608, P48729, O43815, Q9HC62, Q9BRQ0, Q9BQE9, O14641, O14640, P49840, Q96B18	540	187	16792	2.49436	0.99676	0.212463	4.86713
GOTERM_MF_DIRECT	GO:0000166~nucleotide binding	23	3.82696	0.00297389	Q7Z569, Q9UPN6, Q9NWH9, Q4G0J3, Q14966, O60318, Q9BYG3, Q92804, Q17RY0, Q9UN86, Q9ULW3, Q96PK6, Q99741, Q02040, Q9P2K5, P05455, Q9Y388, Q96T37, P51858, O43719, P78332, Q9NVM6, Q86U06	560	348	16881	1.99232	0.776445	0.0688529	4.2017
GOTERM_BP_DIRECT	GO:0030036~actin cytoskeleton organization	12	1.99667	0.00313567	Q8IVF7, Q96PE2, P42684, Q8WX93, P35611, Q969V6, Q69YQ0, Q9H093, O75190, Q9NVU7, P11171, Q6DN90	540	130	16792	2.87043	0.997957	0.21943	5.24808
GOTERM_BP_DIRECT	GO:0006270~DNA replication initiation	6	0.998336	0.0032867	Q99741, P49736, Q13415, Q7L590, Q14566, P25205	540	32	16792	5.83056	0.998485	0.220961	5.49419
GOTERM_CC_DIRECT	GO:0043197~dendritic spine	10	1.66389	0.00332408	P35580, Q13009, O43166, Q8N3V7, Q13614, Q9ULU4, O14640, P46821, O43815, Q14247	553	100	18224	3.29548	0.757096	0.0683093	4.57707
UP_SEQ_FEATURE	compositionally biased region:Gly-rich	17	2.82862	0.00340366	Q96DT7, Q9NT99, Q5TGY3, Q8IWZ3, Q9P2K5, Q6VY07, Q09666, Q9UPU5, Q8N328, Q7L2J0, Q9Y2X9, Q8TER5, P49840, Q96QR8, Q9C0C2, Q9UN86, Q6P158	592	252	20063	2.28624	0.998256	0.146829	5.64763
SMART	SM00109:C1	9	1.4975	0.00352549	Q9H0H5, Q6DT37, Q13459, Q15139, Q68CZ2, B2RTY4, P17252, Q9BZL6, Q9HBL0	392	65	10057	3.55232	0.573074	0.0815928	4.45909
SMART	SM00324:RhoGAP	9	1.4975	0.00352549	Q9H0H5, Q8WZ64, Q13459, Q9P227, Q9Y3M8, Q5T5U3, B2RTY4, Q6P4F7, Q9NRY4	392	65	10057	3.55232	0.573074	0.0815928	4.45909
SMART	SM00185:ARM	7	1.16473	0.00365182	O00629, Q9Y446, Q99569, Q7L311, O00192, Q99959, O00505	392	39	10057	4.60485	0.585921	0.0770263	4.61542
GOTERM_BP_DIRECT	GO:0090630~activation of GTPase activity	9	1.4975	0.00378307	Q13009, Q6GYQ0, O43166, Q14160, Q96N67, Q9H8V3, P55010, O15013, Q92738	540	79	16792	3.54262	0.999433	0.241816	6.29881
GOTERM_CC_DIRECT	GO:0043296~apical junction complex	4	0.665557	0.00380269	Q8TF72, Q96NE9, Q16513, Q07157	553	11	18224	11.9836	0.801947	0.0742082	5.21982
INTERPRO	IPR000313:PWWP	5	0.831947	0.0038674	Q96L73, Q9ULU4, P51858, O75475, Q96N64	560	22	18559	7.53206	0.962302	0.0786857	5.81569
GOTERM_MF_DIRECT	GO:0003743~translation initiation factor activity	8	1.33111	0.00390284	Q9BY44, O60841, O15371, P55010, Q99613, Q9UI10, O43583, P20042	560	61	16881	3.9534	0.86012	0.0855273	5.4801
GOTERM_CC_DIRECT	GO:0005938~cell cortex	11	1.83028	0.00422305	Q14680, P35580, Q13459, Q15139, Q03001, O15169, Q15019, Q14980, Q96RU3, Q8TEW0, Q14247	553	123	18224	2.94718	0.834469	0.0785017	5.78103
GOTERM_CC_DIRECT	GO:0010494~cytoplasmic stress granule	6	0.998336	0.00434298	Q99700, Q8WWM7, Q8TB72, Q7Z417, C9JLW8, Q8ND56	553	36	18224	5.49247	0.842729	0.0772764	5.94058
UP_SEQ_FEATURE	compositionally biased region:Poly-Ala	23	3.82696	0.00445195	Q9H1B7, Q9H8G2, Q6VY07, Q12872, Q7Z7K6, Q69YQ0, Q9BTU6, Q9ULW3, Q96PK6, P54727, Q9NYV4, Q9NT99, Q5VWQ8, Q15139, Q5JSZ5, Q9UKJ3, Q8N1G4, O95365, O95071, Q68DK7, P85299, Q9P2D1, Q9Y2Y9	592	404	20063	1.92939	0.999755	0.183513	7.32566
GOTERM_BP_DIRECT	GO:0090557~establishment of endothelial intestinal barrier	4	0.665557	0.00447585	Q8TEU7, P55196, Q9UDY2, Q07157	540	11	16792	11.3077	0.999856	0.270894	7.41102
UP_SEQ_FEATURE	domain:Helicase C-terminal	10	1.66389	0.00463875	Q15477, Q8NHQ9, Q8N328, Q9GZR7, Q8N8A6, Q13206, O94761, Q6P158, Q9P2D1, Q149N8	592	108	20063	3.13798	0.999827	0.186363	7.6217
SMART	SM00325:RhoGEF	9	1.4975	0.00466833	A1L390, O94887, Q13009, Q96PE2, O75962, Q15811, Q9H8V3, O15013, Q96N96	392	68	10057	3.3956	0.676223	0.0896945	5.86472
GOTERM_CC_DIRECT	GO:0045111~intermediate filament cytoskeleton	7	1.16473	0.00469443	P48681, Q03001, P49761, Q99442, Q16513, Q9UHR5, Q86SQ0	553	52	18224	4.43622	0.864642	0.079949	6.40668
UP_SEQ_FEATURE	compositionally biased region:Poly-Asp	9	1.4975	0.00471827	O75815, Q9H1E3, Q8IYL3, P20290, Q86U86, O60841, Q9UPS8, Q12872, Q9UER7	592	89	20063	3.4271	0.999851	0.185276	7.74746
GOTERM_CC_DIRECT	GO:0000777~condensed chromosome kinetochore	9	1.4975	0.00483885	Q8N554, Q8NCD3, O75151, Q7Z7K6, Q9NVF7, Q15019, P48729, Q96BK5, Q8IWS0	553	87	18224	3.40912	0.872737	0.0791518	6.59759
UP_SEQ_FEATURE	region of interest:Spectrin--actin-binding	3	0.499168	0.00499657	Q9Y2J2, P11171, O43491	592	4	20063	25.4177	0.999911	0.191108	8.18631
UP_SEQ_FEATURE	region of interest:Carboxyl-terminal (CTD)	3	0.499168	0.00499657	Q9Y2J2, P11171, O43491	592	4	20063	25.4177	0.999911	0.191108	8.18631
INTERPRO	IPR007477:SAB domain	3	0.499168	0.00521887	Q9Y2J2, P11171, O43491	560	4	18559	24.8558	0.988046	0.102345	7.77228
INTERPRO	IPR008379:Band 4.1, C-terminal	3	0.499168	0.00521887	Q9Y2J2, P11171, O43491	560	4	18559	24.8558	0.988046	0.102345	7.77228
SMART	SM00297:BROMO	7	1.16473	0.00532496	Q9H930, Q15059, Q86U86, Q9HB58, Q9ULU4, P23497, Q9H8M2	392	42	10057	4.27594	0.723832	0.0942395	6.66369
INTERPRO	IPR001650:Helicase, C-terminal	10	1.66389	0.00534024	Q15477, Q8NHQ9, Q8N328, Q9GZR7, Q8N8A6, Q13206, O94761, Q6P158, Q9P2D1, Q149N8	560	108	18559	3.06862	0.989219	0.102243	7.94612
INTERPRO	IPR000242:Protein-tyrosine phosphatase, receptor/non-receptor type	6	0.998336	0.00537655	Q15678, Q12923, Q05209, Q9H3S7, P17706, P26045	560	38	18559	5.2328	0.989547	0.100635	7.99806
GOTERM_CC_DIRECT	GO:0002102~podosome	5	0.831947	0.00546361	Q8WX93, O95425, Q05209, Q5TCZ1, Q14247	553	24	18224	6.86558	0.902548	0.085661	7.41931
GOTERM_BP_DIRECT	GO:0001731~formation of translation preinitiation complex	5	0.831947	0.00572056	Q7Z2Z1, O15371, P55010, Q99613, O43583	540	23	16792	6.76006	0.999988	0.323021	9.37815
UP_SEQ_FEATURE	domain:SH3	13	2.16306	0.00579765	Q9UPN3, Q03001, Q9UDY2, O00499, Q96RU3, Q9UHR4, Q9P0V3, P42684, Q5T2T1, Q8TDM6, Q96N96, Q14247, Q07157	592	175	20063	2.51756	0.99998	0.213939	9.43858
UP_SEQ_FEATURE	DNA-binding region:A.T hook 1	4	0.665557	0.00583321	Q5TGY3, Q9ULL5, P51608, P17096	592	13	20063	10.4278	0.999982	0.210959	9.49379
UP_SEQ_FEATURE	DNA-binding region:A.T hook 2	4	0.665557	0.00583321	Q5TGY3, Q9ULL5, P51608, P17096	592	13	20063	10.4278	0.999982	0.210959	9.49379
GOTERM_BP_DIRECT	GO:0071896~protein localization to adherens junction	3	0.499168	0.00591083	Q14160, Q5T2T1, Q8TDM6	540	4	16792	23.3222	0.999992	0.322734	9.67535
GOTERM_BP_DIRECT	GO:0002159~desmosome assembly	3	0.499168	0.00591083	Q9Y446, P17252, Q99959	540	4	16792	23.3222	0.999992	0.322734	9.67535
UP_SEQ_FEATURE	domain:AGC-kinase C-terminal	7	1.16473	0.00593483	Q6P0Q8, Q6DT37, O95835, O60307, P17252, Q6P5Z2, Q16513	592	56	20063	4.23628	0.999985	0.210178	9.6514
INTERPRO	IPR014001:Helicase, superfamily 1/2, ATP-binding domain	10	1.66389	0.00601547	Q15477, Q8NHQ9, Q8N328, Q9GZR7, Q8N8A6, Q13206, O94761, Q6P158, Q9P2D1, Q149N8	560	110	18559	3.01282	0.99393	0.109534	8.90768
UP_SEQ_FEATURE	compositionally biased region:Asp/Glu-rich (acidic)	11	1.83028	0.00604635	P55196, Q9Y3T9, P10071, O60841, O95071, Q8N328, Q9UER7, Q99613, O43719, O15355, Q9P0U4	592	133	20063	2.80295	0.999988	0.209734	9.82406
GOTERM_CC_DIRECT	GO:0031252~cell leading edge	6	0.998336	0.00615864	Q6DT37, Q92538, Q03001, Q14160, Q9Y2D8, Q86SQ0	553	39	18224	5.06997	0.927598	0.092663	8.32556
GOTERM_CC_DIRECT	GO:0005905~clathrin-coated pit	7	1.16473	0.00619575	Q07954, Q9P0V3, P02786, Q15811, Q96RU3, Q99523, Q14247	553	55	18224	4.19425	0.928738	0.0900223	8.37372
GOTERM_BP_DIRECT	GO:0090090~negative regulation of canonical Wnt signaling pathway	13	2.16306	0.00640635	P25788, Q5VWQ8, Q13043, O43623, Q9Y283, P10071, O95835, O15169, O14641, O14640, P48729, P49840, Q96B18	540	163	16792	2.48007	0.999997	0.335578	10.4451
INTERPRO	IPR000961:AGC-kinase, C-terminal	7	1.16473	0.00659012	Q6P0Q8, Q6DT37, O95835, O60307, P17252, Q6P5Z2, Q16513	560	56	18559	4.14263	0.996279	0.116889	9.71859
GOTERM_MF_DIRECT	GO:0008134~transcription factor binding	19	3.1614	0.0066419	P37275, Q9H1E3, Q13043, P35611, P17096, Q9Y5B6, O00308, P51608, Q15742, Q16514, Q16666, Q6PJG2, Q9UER7, P23497, Q13887, Q9UKL0, O60504, Q96QR8, Q13127	560	284	16881	2.01672	0.964986	0.135618	9.15777
SMART	SM00293:PWWP	5	0.831947	0.00664461	Q96L73, Q9ULU4, P51858, O75475, Q96N64	392	20	10057	6.4139	0.799451	0.108423	8.2505
GOTERM_BP_DIRECT	GO:0030866~cortical actin cytoskeleton organization	5	0.831947	0.00669332	Q9Y2J2, Q5VSL9, P11171, Q9NZN4, O43491	540	24	16792	6.4784	0.999998	0.338908	10.888
UP_KEYWORDS	Centromere	11	1.83028	0.00691494	Q8N554, Q8IX90, Q8NCD3, O75151, Q7Z7K6, Q9NVF7, Q15019, P48729, Q9UER7, Q96BK5, Q8IWS0	601	137	20581	2.74957	0.880366	0.0492986	8.88114
UP_KEYWORDS	Wnt signaling pathway	13	2.16306	0.00695965	Q9UPN3, Q9P0L2, Q9Y283, O15169, Q9Y608, P48729, Q9HC62, Q9BRQ0, Q9BQE9, O14641, O14640, P49840, Q96B18	601	181	20581	2.45956	0.882003	0.0484851	8.93612
GOTERM_BP_DIRECT	GO:0018105~peptidyl-serine phosphorylation	11	1.83028	0.00701956	Q6P0Q8, P49759, Q13043, Q15139, O60307, P17252, Q6P5Z2, Q9BZL6, P48729, Q6R327, Q16513	540	125	16792	2.73647	0.999999	0.343578	11.3891
UP_SEQ_FEATURE	compositionally biased region:Poly-Pro	23	3.82696	0.0071589	Q99700, Q15678, Q9C0C7, Q12906, O00629, Q96PE2, Q8WX93, Q8N488, Q12872, Q96RU3, Q9Y613, Q9NYV4, P42684, Q16637, Q96HE9, O14641, Q92766, Q12986, Q9Y2X9, P78332, Q16204, Q07157, Q9H869	592	421	20063	1.85148	0.999998	0.239031	11.5297
UP_SEQ_FEATURE	zinc finger region:C2H2-type 4; atypical	4	0.665557	0.00726331	P37275, Q9ULJ3, O95365, Q9Y2X9	592	14	20063	9.68292	0.999999	0.237855	11.6882
UP_SEQ_FEATURE	domain:PDZ 2	6	0.998336	0.00754522	Q12923, Q14160, Q8TDM6, Q9UDY2, Q07157, Q8TEW0	592	42	20063	4.84146	0.999999	0.241693	12.1149
UP_SEQ_FEATURE	domain:PDZ 1	6	0.998336	0.00754522	Q12923, Q14160, Q8TDM6, Q9UDY2, Q07157, Q8TEW0	592	42	20063	4.84146	0.999999	0.241693	12.1149
INTERPRO	IPR023152:Ras GTPase-activating protein, conserved site	4	0.665557	0.00772074	Q5VWQ8, C9J798, Q9UJF2, Q14644	560	14	18559	9.46888	0.99858	0.132852	11.2944
INTERPRO	IPR022755:Zinc finger, double-stranded RNA binding	4	0.665557	0.00772074	Q9UKJ3, Q14966, Q5F1R6, O00488	560	14	18559	9.46888	0.99858	0.132852	11.2944
GOTERM_MF_DIRECT	GO:0000287~magnesium ion binding	15	2.49584	0.008142	Q96SB4, P41279, Q6DT37, Q9P0L2, Q13043, O60307, Q9NYL2, Q9BTU6, O95394, Q6P0Q8, O60930, O95835, P42684, Q9H093, O95747	560	204	16881	2.21652	0.983628	0.157466	11.115
UP_SEQ_FEATURE	domain:HSR	3	0.499168	0.00816542	Q9H930, Q9HB58, P23497	592	5	20063	20.3341	1	0.254532	13.0466
UP_SEQ_FEATURE	region of interest:Hydrophilic	3	0.499168	0.00816542	Q9Y2J2, P11171, O43491	592	5	20063	20.3341	1	0.254532	13.0466
GOTERM_BP_DIRECT	GO:0006355~regulation of transcription, DNA-templated	66	10.9817	0.00819895	Q9H0D6, Q4FZB7, Q12872, Q6GYQ0, A6NFI3, Q92766, O95625, P58317, Q9P2D1, P20290, P98169, Q9ULU4, O95218, Q5VTR2, P17029, O95251, Q8NDX6, Q15773, Q9UHR5, Q9C086, Q9H4Z2, O15062, Q9NWB6, Q96ME7, Q02447, Q9NVP2, Q9H501, Q8NEY8, O75175, Q15678, Q9H5H4, Q9Y608, O43823, O75475, Q9H8M2, Q8N5Y2, P17026, Q96JM7, P19544, Q86U86, Q9UHJ3, Q8WY36, Q8IWS0, Q9H869, P31274, P10075, P49116, Q92785, Q5QJE6, Q9ULJ3, Q14966, Q9HB58, O94864, Q9NQV5, P17096, O75446, Q9P2Y4, Q96DT7, Q02040, Q8N554, Q16513, Q9UER7, Q15649, Q13127, Q9P0U4, Q6ZN30	540	1504	16792	1.3646	1	0.379667	13.1784
UP_KEYWORDS	Kinetochore	9	1.4975	0.00836939	Q8N554, Q8IX90, O75151, Q7Z7K6, Q9NVF7, Q15019, P48729, Q96BK5, Q8IWS0	601	99	20581	3.11314	0.923603	0.0567748	10.6537
GOTERM_BP_DIRECT	GO:0043065~positive regulation of apoptotic process	19	3.1614	0.0084171	Q13043, Q96PE2, O75962, Q14160, Q9NYL2, Q9NYF8, Q15811, O43353, P11717, O00499, O14901, O94813, Q14680, Q5VWQ8, Q13009, O95835, P19544, Q9H8V3, Q13127	540	300	16792	1.96943	1	0.378892	13.5056
INTERPRO	IPR004865:Sp100	3	0.499168	0.00852494	Q9H930, Q9HB58, P23497	560	5	18559	19.8846	0.999285	0.14282	12.3996
KEGG_PATHWAY	hsa04014:Ras signaling pathway	12	1.99667	0.00883074	Q7Z569, P55196, Q13671, Q13009, Q13043, P42684, C9J798, O96013, P62070, Q9UJF2, P17252, Q14644	148	226	6879	2.46795	0.740302	0.361996	10.0723
GOTERM_CC_DIRECT	GO:0015630~microtubule cytoskeleton	11	1.83028	0.00889526	Q9UPN4, Q6P0Q8, P54278, Q9P0L2, Q8IWC1, Q03001, Q7Z7K6, P27816, P49736, Q9ULW0, Q3KQU3	553	137	18224	2.64601	0.977571	0.122734	11.8143
UP_SEQ_FEATURE	zinc finger region:C2H2-type 4	29	4.82529	0.0090133	Q96IT1, Q9H5H4, Q8N0Y2, Q9UHF7, Q9HC78, Q9H2S9, P17026, P19544, Q92766, Q14119, O95625, P58317, Q96N77, P10075, O43623, P10071, P98169, P17029, Q9P2Y4, O60281, Q9H4Z2, Q8N554, Q9UQR1, Q96JP5, Q96ME7, Q7Z3K3, Q13127, Q6ZN30, Q8NAP3	592	588	20063	1.67146	1	0.272588	14.3054
UP_KEYWORDS	Endocytosis	10	1.66389	0.0090136	Q13671, Q07954, Q9P0V3, P02786, Q15811, Q8N3F8, O00499, Q96RU3, Q99523, Q14247	601	121	20581	2.83013	0.93738	0.0597133	11.4285
GOTERM_BP_DIRECT	GO:0031929~TOR signaling	4	0.665557	0.00919146	Q6PKG0, Q8N122, Q3V6T2, Q6R327	540	14	16792	8.88466	1	0.396987	14.6577
GOTERM_CC_DIRECT	GO:0016023~cytoplasmic, membrane-bounded vesicle	11	1.83028	0.00933917	P49757, P02786, Q03001, O15169, O14640, Q9H3S7, Q3V6T2, Q92738, Q96RU3, Q96CV9, Q99523	553	138	18224	2.62683	0.98146	0.124471	12.3685
GOTERM_BP_DIRECT	GO:0007030~Golgi organization	8	1.33111	0.00951077	O75147, Q15139, Q5JTD0, Q5T5U3, Q92538, P48729, Q92738, Q96CV9	540	74	16792	3.36176	1	0.399098	15.1286
GOTERM_CC_DIRECT	GO:0031235~intrinsic component of the cytoplasmic side of the plasma membrane	4	0.665557	0.00958289	Q5VWQ8, C9J798, Q9UJF2, Q14644	553	15	18224	8.78794	0.9833	0.123669	12.6714
GOTERM_CC_DIRECT	GO:0030018~Z disc	10	1.66389	0.00971838	O75147, Q14331, Q8N3V7, Q8WX93, Q03001, Q16637, Q8IVF2, O75190, O00499, O14974	553	118	18224	2.79278	0.984244	0.121644	12.8393
GOTERM_MF_DIRECT	GO:0032947~protein complex scaffold	6	0.998336	0.00988573	O15169, Q15811, Q5T2T1, Q15019, Q9NX63, Q99959	560	40	16881	4.5217	0.993244	0.18118	13.3408
INTERPRO	IPR011511:Variant SH3	7	1.16473	0.00994096	Q9P0V3, Q15811, Q8TEC5, Q5T2T1, Q9UDY2, O60504, Q07157	560	61	18559	3.80307	0.999787	0.161454	14.3143
GOTERM_MF_DIRECT	GO:0010385~double-stranded methylated DNA binding	3	0.499168	0.0102417	P19544, P51608, Q9UIS9	560	5	16881	18.0868	0.994362	0.180581	13.7888
GOTERM_MF_DIRECT	GO:0042799~histone methyltransferase activity (H4-K20 specific)	3	0.499168	0.0102417	Q9NQR1, Q96L73, Q4FZB7	560	5	16881	18.0868	0.994362	0.180581	13.7888
GOTERM_BP_DIRECT	GO:0035329~hippo signaling	5	0.831947	0.0102493	Q13043, O95835, O14641, Q9UDY2, Q07157	540	27	16792	5.75857	1	0.414113	16.2082
GOTERM_BP_DIRECT	GO:0007049~cell cycle	15	2.49584	0.0104912	P41279, Q5VWQ8, Q9UHD8, Q56NI9, O96013, Q8NCD3, Q8WVB6, Q69YQ0, Q15019, Q9Y5T5, P49736, Q16513, O94804, P85299, Q8TEW0	540	217	16792	2.14951	1	0.413322	16.5591
KEGG_PATHWAY	hsa04530:Tight junction	7	1.16473	0.0105014	P55196, P35580, Q5JTD0, Q9UDY2, Q07157, Q8TEW0, Q14247	148	87	6879	3.73975	0.79904	0.330458	11.8699
UP_SEQ_FEATURE	cross-link:Glycyl lysine isopeptide (Lys-Gly) (interchain with G-Cter in SUMO)	9	1.4975	0.0105373	P37275, P19544, Q9UIS9, P51858, P55265, Q02447, Q9UHF7, P23497, Q9NS56	592	102	20063	2.99031	1	0.306127	16.5249
GOTERM_MF_DIRECT	GO:0046872~metal ion binding	88	14.6423	0.0107212	Q8WZ64, Q9H0D6, Q96IT1, B2RTY4, Q8WU90, O95394, O14901, Q7Z2T5, O00488, O15355, Q15139, Q9H2S9, A6NFI3, Q92766, Q9Y2X9, Q9NWK9, Q7L590, Q9BXK1, O95625, P58317, Q6P158, Q96N77, O43623, Q9H1B7, Q68CZ2, P98169, P17029, Q8NDX6, O60281, Q9BVS4, P20042, Q9H4Z2, Q9C086, O15062, Q9H0H5, Q13459, P42694, O60841, Q56NI9, O95365, O14545, Q9BZL6, Q96ME7, Q02447, Q9Y4X4, Q7Z3K3, Q8NAP3, P37275, Q9H5H4, Q8N0Y2, P17252, Q9UHF7, Q9ULX3, Q96GM8, Q8TEA8, Q96CV9, Q14644, Q9HC78, P17026, Q5T200, Q9UKJ3, P27708, P19544, O76031, P49736, Q13118, Q14119, P10075, P10071, C9J798, Q9ULJ3, P02452, P55265, O75446, Q9P2Y4, P86452, O43306, Q96DT7, Q8N554, Q9UQR1, Q9BRS2, Q96JP5, Q13887, Q15649, Q13127, Q6ZN30, Q9Y2Y9, Q9UHK0	560	2069	16881	1.28213	0.995581	0.181933	14.3888
GOTERM_CC_DIRECT	GO:0000776~kinetochore	8	1.33111	0.0113591	Q8N554, Q8IX90, O75151, Q7Z7K6, Q9NVF7, Q96BK5, O14974, P52948	553	81	18224	3.25479	0.992213	0.136818	14.8495
INTERPRO	IPR001936:Ras GTPase-activating protein	4	0.665557	0.0113594	Q5VWQ8, C9J798, Q9UJF2, Q14644	560	16	18559	8.28527	0.999937	0.179011	16.1929
UP_KEYWORDS	Ribosome biogenesis	7	1.16473	0.0115509	Q14331, Q9UJK0, Q8N8A6, Q9NWK9, Q9NVU7, Q96HR8, Q13895	601	65	20581	3.68788	0.971423	0.074375	14.4204
GOTERM_MF_DIRECT	GO:0008270~zinc ion binding	54	8.98502	0.0119024	O75151, Q96DX4, O00488, Q8TEC5, O95071, Q12986, Q9Y5T5, Q14CW9, Q6P1X5, Q5VZL5, Q7RTP6, Q8N488, Q9ULU4, O95218, Q5VTR2, P50479, O95251, Q9H930, O15231, Q9BRQ0, Q5F1R6, Q9NS56, Q8NHM5, P37275, Q7Z569, P17252, Q9UPP1, O43823, Q9UHF7, Q8NCN4, Q92804, P17026, O14639, P19544, P27708, P23497, Q96MF7, Q8IWS0, O75382, P49116, Q92785, Q99590, Q14966, Q9HB58, Q9Y3Z3, Q149N8, Q96L73, Q8N554, Q9H992, Q9UIS9, Q8N3F8, Q9P1Y6, Q9P0U4, Q6ZN30	560	1169	16881	1.39248	0.997577	0.19354	15.8503
UP_SEQ_FEATURE	zinc finger region:HIT-type	3	0.499168	0.0120102	Q9NWK9, Q15649, Q9C086	592	6	20063	16.9451	1	0.335871	18.6185
GOTERM_MF_DIRECT	GO:0017016~Ras GTPase binding	4	0.665557	0.0122077	Q8TEU7, P55196, Q13671, Q9P0V3	560	15	16881	8.03857	0.997926	0.191879	16.2242
INTERPRO	IPR001158:DIX domain	3	0.499168	0.0125335	O15169, O14641, O14640	560	6	18559	16.5705	0.999977	0.192172	17.7187
INTERPRO	IPR018525:Mini-chromosome maintenance, conserved site	3	0.499168	0.0125335	P49736, Q14566, P25205	560	6	18559	16.5705	0.999977	0.192172	17.7187
GOTERM_BP_DIRECT	GO:0000086~G2/M transition of mitotic cell cycle	11	1.83028	0.0129506	Q9UPN4, Q14680, P48681, O95835, Q8TCU4, Q15154, Q9ULW0, Q6P1X5, O14974, O94986, Q96CV9	540	137	16792	2.49678	1	0.474096	20.0484
GOTERM_MF_DIRECT	GO:0001227~transcriptional repressor activity, RNA polymerase II transcription regulatory region sequence-specific binding	7	1.16473	0.0131016	P37275, P41162, Q96AV8, Q9NRY4, Q9NX63, Q9Y4X4, Q96QR8	560	59	16881	3.57648	0.998685	0.198381	17.3103
COG_ONTOLOGY	Transcription / Cell division and chromosome partitioning	8	1.33111	0.0131483	Q9H2S9, P10071, Q8N554, Q92785, P19544, Q96ME7, Q14119, O95625	77	69	2026	3.05063	0.211985	0.211985	9.29537
GOTERM_BP_DIRECT	GO:0006275~regulation of DNA replication	4	0.665557	0.0134841	Q9H1E3, Q56NI9, Q3V6T2, Q8NAP3	540	16	16792	7.77407	1	0.479499	20.7868
SMART	SM00194:PTPc	6	0.998336	0.0135464	Q15678, Q12923, Q05209, Q9H3S7, P17706, P26045	392	37	10057	4.16037	0.962634	0.196786	16.1518
GOTERM_CC_DIRECT	GO:0044291~cell-cell contact zone	4	0.665557	0.0136939	Q13009, Q99569, Q14160, Q09666	553	17	18224	7.75407	0.997149	0.158322	17.6359
SMART	SM00033:CH	8	1.33111	0.0137794	Q9UPN3, Q8IZT6, Q01082, Q7RTP6, Q96II8, Q03001, Q69YQ0, Q8N3F8	392	66	10057	3.10977	0.964702	0.188601	16.4072
UP_KEYWORDS	Calmodulin-binding	11	1.83028	0.0137877	P35580, Q8IZT6, Q01082, Q13459, Q9Y283, P35611, P24588, P11171, P49006, O43815, Q07157	601	152	20581	2.47823	0.985713	0.0864265	16.9799
KEGG_PATHWAY	hsa04015:Rap1 signaling pathway	11	1.83028	0.0142169	Q8TEU7, O43306, P55196, O94887, Q13009, Q15139, O43166, P17252, Q9BZL6, Q01970, Q8TEW0	148	210	6879	2.43465	0.886559	0.352926	15.7502
UP_SEQ_FEATURE	repeat:ARM 9	4	0.665557	0.0149225	O00629, Q99569, O00192, O00505	592	18	20063	7.53116	1	0.393578	22.6134
UP_KEYWORDS	Tumor suppressor	12	1.99667	0.0149425	P54278, Q5VWQ8, O95835, Q9Y3M8, P19544, Q86U86, O15169, Q9Y2J2, Q53EL6, Q96BK5, O00499, P85299	601	177	20581	2.32167	0.990018	0.0915157	18.2735
SMART	SM00323:RasGAP	4	0.665557	0.0154203	Q5VWQ8, C9J798, Q9UJF2, Q14644	392	14	10057	7.33017	0.97637	0.197729	18.1859
UP_KEYWORDS	DNA damage	19	3.1614	0.0155612	P54278, Q6PJP8, Q14694, Q8NCN4, Q9C086, Q149N8, O95243, P54727, Q2TAK8, Q7Z2Z1, Q9NZJ0, P13051, Q92466, O95071, Q8N328, Q96AV8, Q7L590, Q96MF7, Q9NS56	601	352	20581	1.84843	0.991763	0.0932988	18.9588
INTERPRO	IPR027417:P-loop containing nucleoside triphosphate hydrolase	39	6.48918	0.0164028	Q15477, Q9UHD8, P62070, B2RTY4, Q9UDY2, Q9NZN4, Q9H4M9, Q99741, Q9NS87, Q9BZG1, O76031, Q86Y91, Q5T2T1, P49736, Q9NRY4, O94761, Q6P158, Q9P2D1, Q07157, Q14566, Q8IZT6, O95239, Q15019, Q8N8A6, Q149N8, P25205, P35580, Q13459, Q9H089, P42694, Q8NHQ9, O60841, Q8WVB6, Q9GZR7, Q8N328, Q8TDM6, Q13415, Q13206, Q7Z4S6	560	879	18559	1.47042	0.999999	0.239934	22.5653
UP_SEQ_FEATURE	domain:DIX	3	0.499168	0.0164884	O15169, O14641, O14640	592	7	20063	14.5244	1	0.419231	24.6844
UP_SEQ_FEATURE	domain:HTH La-type RNA-binding	3	0.499168	0.0164884	Q4G0J3, Q6PKG0, P05455	592	7	20063	14.5244	1	0.419231	24.6844
GOTERM_MF_DIRECT	GO:0004672~protein kinase activity	21	3.49418	0.0166711	Q96SB4, P41279, Q07002, Q9BYT3, P49759, Q13043, Q8TF76, O96013, P17252, P48729, Q9BVS4, Q14680, Q9NYV4, Q13523, P42684, P27708, Q00537, Q6P5Z2, Q9BZL6, P49761, Q16513	560	359	16881	1.76334	0.999787	0.238741	21.5177
UP_SEQ_FEATURE	domain:Ras-associating	5	0.831947	0.0171669	Q8TEU7, Q13671, Q8WZ64, Q13459, B2RTY4	592	34	20063	4.98385	1	0.426616	25.5654
GOTERM_BP_DIRECT	GO:0008285~negative regulation of cell proliferation	22	3.66057	0.0171849	Q15678, P37275, Q9C0C7, Q13043, P10071, P17096, Q96BK5, O14901, O43815, Q99741, Q9P0V3, Q5VWQ8, P41162, P19544, Q86U86, Q13118, P17706, Q8TDM6, Q96AV8, Q99959, Q13127, Q9Y2Y9	540	396	16792	1.72757	1	0.556866	25.7358
INTERPRO	IPR006630:RNA-binding protein Lupus La	3	0.499168	0.0171993	Q4G0J3, Q6PKG0, P05455	560	7	18559	14.2033	1	0.245918	23.5293
INTERPRO	IPR007529:Zinc finger, HIT-type	3	0.499168	0.0171993	Q9NWK9, Q15649, Q9C086	560	7	18559	14.2033	1	0.245918	23.5293
UP_SEQ_FEATURE	domain:PWWP	4	0.665557	0.0173397	Q9ULU4, P51858, O75475, Q96N64	592	19	20063	7.13478	1	0.424391	25.7883
GOTERM_CC_DIRECT	GO:0030688~preribosome, small subunit precursor	3	0.499168	0.0173833	Q14684, Q9ULX3, Q96GA3	553	7	18224	14.1235	0.99942	0.191795	21.8666
KEGG_PATHWAY	hsa04520:Adherens junction	6	0.998336	0.0175191	P55196, O94887, O43623, Q9Y2D8, Q07157, Q8TEW0	148	71	6879	3.92786	0.931881	0.360936	19.0667
INTERPRO	IPR011545:DNA/RNA helicase, DEAD/DEAH box type, N-terminal	7	1.16473	0.0175744	Q15477, Q8NHQ9, Q9GZR7, Q8N8A6, Q13206, O94761, Q6P158	560	69	18559	3.36214	1	0.246496	23.9793
SMART	SM00360:RRM	16	2.66223	0.0185061	Q9UPN6, Q9NWH9, Q4G0J3, Q14966, Q9BYG3, Q92804, Q17RY0, Q9UN86, Q96PK6, Q9P2K5, P05455, Q96T37, Q9Y388, P78332, O43719, Q86U06	392	212	10057	1.93627	0.988911	0.221275	21.4366
GOTERM_BP_DIRECT	GO:0070830~bicellular tight junction assembly	5	0.831947	0.0185245	Q12923, Q5T2T1, Q9H8V3, O43815, Q8TEW0	540	32	16792	4.8588	1	0.575782	27.4542
GOTERM_CC_DIRECT	GO:0051233~spindle midzone	4	0.665557	0.0186613	Q9H0H5, Q99741, Q99569, Q7Z7K6	553	19	18224	6.93785	0.999667	0.199396	23.2845
GOTERM_BP_DIRECT	GO:0071539~protein localization to centrosome	4	0.665557	0.018739	Q9UPN4, Q49A88, Q8NEM0, Q15154	540	18	16792	6.91029	1	0.57165	27.7259
GOTERM_BP_DIRECT	GO:0035735~intraciliary transport involved in cilium morphogenesis	3	0.499168	0.0194028	Q9UPN4, Q9Y2D8, Q15154	540	7	16792	13.327	1	0.576258	28.5606
UP_KEYWORDS	Primary microcephaly	4	0.665557	0.0194257	Q8IZT6, Q8NEM0, O94986, Q9H4Z2	601	20	20581	6.84892	0.997528	0.113128	23.1206
UP_KEYWORDS	Activator	30	4.99168	0.0195068	P37275, Q9NV56, Q96IT1, O75151, Q9UPP1, O14901, Q99607, Q16666, Q92766, Q96AV8, Q9Y5T5, Q12986, Q14CW9, P08651, Q14119, P10071, P49116, Q14966, P98169, Q00059, Q9NPF5, Q9H4Z2, Q96L73, Q14938, Q02447, O43719, Q13887, Q9P0U4, Q9Y2Y9, Q8NAP3	601	661	20581	1.55422	0.99759	0.11148	23.2058
UP_SEQ_FEATURE	domain:Helicase ATP-binding	9	1.4975	0.0195438	Q15477, Q8NHQ9, Q8N328, Q9GZR7, Q8N8A6, Q13206, O94761, Q6P158, Q9P2D1	592	114	20063	2.67554	1	0.458191	28.5759
UP_KEYWORDS	Lipid-binding	13	2.16306	0.0199865	Q14680, Q9H0H5, Q9P0L2, Q9BZF3, Q13009, Q92538, O00264, O95810, Q9H0X9, Q96RU3, O15173, Q6DN90, Q8TEW0	601	209	20581	2.13005	0.997925	0.112018	23.7078
SMART	SM00021:DAX	3	0.499168	0.0203831	O15169, O14641, O14640	392	6	10057	12.8278	0.993009	0.229885	23.3552
GOTERM_BP_DIRECT	GO:0006338~chromatin remodeling	8	1.33111	0.0205131	Q8N5Y2, Q9NRG0, Q9H6W3, Q86U86, Q9UER7, Q9NPF5, Q9P2D1, Q9C086	540	86	16792	2.89268	1	0.58874	29.9364
GOTERM_BP_DIRECT	GO:0071364~cellular response to epidermal growth factor stimulus	5	0.831947	0.0205591	Q5VWQ8, O43623, P27708, P02452, Q05209	540	33	16792	4.71156	1	0.581718	29.9929
GOTERM_MF_DIRECT	GO:0051864~histone demethylase activity (H3-K36 specific)	3	0.499168	0.0205808	Q9H6W3, Q9UPP1, Q8NHM5	560	7	16881	12.9191	0.999971	0.278829	25.8971
GOTERM_BP_DIRECT	GO:0006364~rRNA processing	14	2.32945	0.0209241	Q9H0D6, Q8N8A6, Q9ULX3, Q8N0V3, Q9BVS4, Q96GA3, Q14331, Q14684, Q9BRS2, P78346, Q96HR8, P78345, Q13895, Q9P2D1	540	214	16792	2.03434	1	0.580525	30.4393
UP_SEQ_FEATURE	domain:MCM	3	0.499168	0.0215595	P49736, Q14566, P25205	592	8	20063	12.7088	1	0.486061	31.0388
UP_SEQ_FEATURE	domain:SAND	3	0.499168	0.0215595	Q9H930, Q9HB58, P23497	592	8	20063	12.7088	1	0.486061	31.0388
GOTERM_CC_DIRECT	GO:0005923~bicellular tight junction	9	1.4975	0.0215706	Q8N3V7, Q9P2Q2, Q5JTD0, Q5T2T1, Q9UDY2, Q9H8V3, O43815, Q07157, Q8TEW0	553	113	18224	2.62472	0.999906	0.221574	26.4234
INTERPRO	IPR000770:SAND domain	3	0.499168	0.0224793	Q9H930, Q9HB58, P23497	560	8	18559	12.4279	1	0.299664	29.6409
INTERPRO	IPR009818:Ataxin-2, C-terminal	3	0.499168	0.0224793	Q99700, Q8WWM7, Q14694	560	8	18559	12.4279	1	0.299664	29.6409
GOTERM_CC_DIRECT	GO:0005655~nucleolar ribonuclease P complex	3	0.499168	0.0227173	Q969H6, P78346, P78345	553	8	18224	12.358	0.999943	0.226636	27.6275
UP_SEQ_FEATURE	domain:SH3 3	4	0.665557	0.0227903	Q15811, Q8TEC5, O60504, Q5TCZ1	592	21	20063	6.45528	1	0.499795	32.5031
UP_SEQ_FEATURE	repeat:Spectrin 4	4	0.665557	0.0227903	Q9UPN3, Q01082, O75962, Q03001	592	21	20063	6.45528	1	0.499795	32.5031
UP_SEQ_FEATURE	domain:PH 2	5	0.831947	0.0228234	Q8WZ64, O94887, Q13009, O75962, Q8N556	592	37	20063	4.57976	1	0.494769	32.542
GOTERM_BP_DIRECT	GO:0016477~cell migration	12	1.99667	0.023139	Q8IVF7, Q13009, P42684, Q8WX93, Q68CZ2, Q13829, O96013, Q14160, Q9UPU5, Q3V6T2, Q9NRY4, Q96N96	540	172	16792	2.16951	1	0.610219	33.0916
GOTERM_MF_DIRECT	GO:0003729~mRNA binding	10	1.66389	0.0231667	Q96F86, P05455, P51608, Q9NQ29, Q9BY44, P51116, O75564, Q96QR8, O43583, Q9UN86	560	125	16881	2.41157	0.999992	0.300417	28.6676
SMART	SM00490:HELICc	10	1.66389	0.0232587	Q15477, Q8NHQ9, Q8N328, Q9GZR7, Q8N8A6, Q13206, O94761, Q6P158, Q9P2D1, Q149N8	392	107	10057	2.39772	0.996557	0.246915	26.2108
GOTERM_CC_DIRECT	GO:0030139~endocytic vesicle	6	0.998336	0.0234149	Q8TEU7, Q5VWQ8, Q15811, P11717, Q9H4M9, O00461	553	54	18224	3.66164	0.999958	0.227557	28.351
GOTERM_CC_DIRECT	GO:0030054~cell junction	23	3.82696	0.0235303	Q99569, Q14160, P30419, Q66K74, Q15811, Q9BTU6, Q9UDY2, O14924, P11171, P23435, Q17RY0, Q5TCZ1, Q8TEW0, O43491, P55196, Q9NT99, O43166, Q5T5U3, Q92466, Q16513, Q99959, P46821, Q07157	553	459	18224	1.65133	0.99996	0.223531	28.4701
GOTERM_MF_DIRECT	GO:0005516~calmodulin binding	13	2.16306	0.0237034	P35580, Q8IZT6, Q01082, Q13459, Q9Y283, Q08AD1, P35611, P24588, Q01970, P11171, P49006, O43815, Q07157	560	189	16881	2.07344	0.999994	0.298752	29.2303
INTERPRO	IPR001279:Beta-lactamase-like	4	0.665557	0.0241447	P78559, Q66K74, Q6PJP8, P46821	560	21	18559	6.31259	1	0.313361	31.4718
GOTERM_CC_DIRECT	GO:0014069~postsynaptic density	12	1.99667	0.0247318	Q01082, O43166, Q8N3V7, Q99569, Q13614, O15169, Q9Y2J2, P27816, O14640, P46821, O43815, Q17RY0	553	184	18224	2.14923	0.999976	0.228632	29.6986
SMART	SM00314:RA	5	0.831947	0.0247689	Q8TEU7, P55196, Q13671, Q13459, B2RTY4	392	29	10057	4.42338	0.997629	0.250113	27.6709
UP_SEQ_FEATURE	domain:PH 1	5	0.831947	0.0249319	Q8WZ64, O94887, Q13009, O75962, Q8N556	592	38	20063	4.45924	1	0.520471	34.9813
GOTERM_BP_DIRECT	GO:0043984~histone H4-K16 acetylation	4	0.665557	0.0249722	Q8N5Y2, Q68DK7, Q9H9L4, O95251	540	20	16792	6.21926	1	0.631166	35.2145
GOTERM_BP_DIRECT	GO:0070544~histone H3-K36 demethylation	3	0.499168	0.0253263	Q9H6W3, Q9UPP1, Q8NHM5	540	8	16792	11.6611	1	0.629127	35.6171
UP_KEYWORDS	Apoptosis	25	4.15973	0.0256931	Q9Y3T9, Q15464, Q13043, Q9NWH9, Q9H8G2, Q92785, Q8N488, O96013, O15169, P17252, Q66K74, O43353, Q9ULW0, Q9UHR5, O14901, Q14680, Q5VWQ8, Q15139, Q9BQE9, Q9Y2J2, Q9H093, Q53EL6, Q16666, Q9UER7, Q16513	601	536	20581	1.59723	0.999653	0.139533	29.4519
UP_SEQ_FEATURE	zinc finger region:Phorbol-ester/DAG-type 2	4	0.665557	0.0258246	Q15139, B2RTY4, P17252, Q9BZL6	592	22	20063	6.16186	1	0.527585	35.9889
UP_SEQ_FEATURE	repeat:Spectrin 3	4	0.665557	0.0258246	Q9UPN3, Q01082, O75962, Q03001	592	22	20063	6.16186	1	0.527585	35.9889
UP_SEQ_FEATURE	zinc finger region:Phorbol-ester/DAG-type 1	4	0.665557	0.0258246	Q15139, B2RTY4, P17252, Q9BZL6	592	22	20063	6.16186	1	0.527585	35.9889
SMART	SM00487:DEXDc	10	1.66389	0.0258668	Q15477, Q8NHQ9, Q8N328, Q9GZR7, Q8N8A6, Q13206, O94761, Q6P158, Q9P2D1, Q149N8	392	109	10057	2.35373	0.998193	0.249554	28.7156
GOTERM_CC_DIRECT	GO:0045177~apical part of cell	7	1.16473	0.0260427	P49757, P55196, O14641, Q15154, Q14980, Q13895, Q07157	553	75	18224	3.07578	0.999987	0.234342	31.0166
SMART	SM00239:C2	11	1.83028	0.0260567	O00308, Q5VWQ8, C9J798, Q9UJF2, P17252, Q15811, Q01970, Q9BXF6, Q16513, Q6WKZ4, Q14644	392	127	10057	2.22214	0.998276	0.24168	28.8949
UP_KEYWORDS	Bromodomain	5	0.831947	0.0262703	Q15059, Q86U86, Q9HB58, Q9ULU4, Q9H8M2	601	39	20581	4.39033	0.99971	0.140028	30.01
INTERPRO	IPR011991:Winged helix-turn-helix DNA-binding domain	14	2.32945	0.0262736	Q4G0J3, P55265, Q9BVS4, Q149N8, Q99741, Q6PKG0, P05455, P41162, O14641, O14640, Q99607, Q96AV8, Q13415, Q99613	560	235	18559	1.97436	1	0.331171	33.7474
GOTERM_BP_DIRECT	GO:0045893~positive regulation of transcription, DNA-templated	26	4.32612	0.0269933	Q12906, Q96IT1, O15169, Q9UPP1, Q92804, P19544, Q92766, Q99607, Q9Y2X9, Q9Y5T5, P23497, Q14CW9, P10071, Q00059, Q5VTR2, P02452, P17096, Q96L73, P51608, O14641, O14640, Q02447, Q13887, Q9NS56, Q13127, Q9P0U4	540	515	16792	1.56991	1	0.645745	37.4813
UP_SEQ_FEATURE	domain:SH3 1	5	0.831947	0.027154	O75962, Q15811, Q8TEC5, O60504, Q5TCZ1	592	39	20063	4.3449	1	0.540255	37.4621
INTERPRO	IPR008144:Guanylate kinase	4	0.665557	0.0273464	Q5T2T1, Q8TDM6, Q9UDY2, Q07157	560	22	18559	6.02565	1	0.337365	34.8671
SMART	SM00715:LA	3	0.499168	0.02781	Q4G0J3, Q6PKG0, P05455	392	7	10057	10.9953	0.998883	0.246642	30.5305
INTERPRO	IPR001208:Mini-chromosome maintenance, DNA-dependent ATPase	3	0.499168	0.0283324	P49736, Q14566, P25205	560	9	18559	11.047	1	0.342447	35.8806
UP_SEQ_FEATURE	compositionally biased region:Ala-rich	11	1.83028	0.0283514	Q96PK6, Q8TB72, Q9NQR1, O95365, Q9BTU6, Q96JP5, Q02447, Q7L311, Q9UKL0, O75446, Q86U06	592	169	20063	2.20587	1	0.550549	38.7616
GOTERM_CC_DIRECT	GO:0042555~MCM complex	3	0.499168	0.0286292	P49736, Q14566, P25205	553	9	18224	10.9849	0.999996	0.249558	33.5502
GOTERM_CC_DIRECT	GO:0008091~spectrin	3	0.499168	0.0286292	Q01082, P11171, O43491	553	9	18224	10.9849	0.999996	0.249558	33.5502
GOTERM_BP_DIRECT	GO:0016569~covalent chromatin modification	9	1.4975	0.0291144	Q15059, Q9Y294, Q96JM7, Q86U86, Q9UHJ3, Q9NVP2, Q9UER7, Q9H8M2, Q9P2D1	540	113	16792	2.4767	1	0.666915	39.7799
KEGG_PATHWAY	hsa04925:Aldosterone synthesis and secretion	6	0.998336	0.0291424	O43306, Q15139, P17252, Q9BZL6, Q01970, Q05469	148	81	6879	3.44294	0.988841	0.473872	29.8118
GOTERM_CC_DIRECT	GO:0016605~PML body	8	1.33111	0.029305	Q9HC62, O75113, Q99607, Q02447, Q9UER7, P23497, Q96MF7, Q9NS56	553	98	18224	2.69019	0.999997	0.249706	34.1977
UP_SEQ_FEATURE	domain:SH3 2	5	0.831947	0.0294908	O75962, Q15811, Q8TEC5, O60504, Q5TCZ1	592	40	20063	4.23628	1	0.559618	39.9746
GOTERM_MF_DIRECT	GO:0005200~structural constituent of cytoskeleton	9	1.4975	0.0297018	Q13509, Q01082, Q9Y2J2, Q96NE9, P11171, Q9HCM4, O60504, Q16204, O43491	560	110	16881	2.46638	1	0.35165	35.2453
GOTERM_MF_DIRECT	GO:0008327~methyl-CpG binding	4	0.665557	0.0308262	Q9ULJ3, P51608, Q9UIS9, Q8NAP3	560	21	16881	5.74184	1	0.354344	36.3185
SMART	SM00443:G_patch	5	0.831947	0.0308916	Q5T3I0, P18583, Q9UKJ3, P78332, Q96BK5	392	31	10057	4.138	0.99948	0.261025	33.3216
GOTERM_BP_DIRECT	GO:0090502~RNA phosphodiester bond hydrolysis, endonucleolytic	6	0.998336	0.0312068	Q96F86, O60930, Q969H6, P78346, P78345, Q9ULX3	540	55	16792	3.39232	1	0.685819	41.9693
GOTERM_MF_DIRECT	GO:0051015~actin filament binding	10	1.66389	0.0314892	Q9UPN3, P35580, Q14331, P42684, P35611, P28290, O95425, Q66K74, Q8TF72, O00499	560	132	16881	2.28369	1	0.352715	36.9434
GOTERM_BP_DIRECT	GO:0007097~nuclear migration	3	0.499168	0.0318793	P35580, Q9UH99, Q9Y613	540	9	16792	10.3654	1	0.687026	42.6569
GOTERM_BP_DIRECT	GO:0016070~RNA metabolic process	3	0.499168	0.0318793	Q99700, Q9H0D6, Q9GZR7	540	9	16792	10.3654	1	0.687026	42.6569
GOTERM_BP_DIRECT	GO:1904886~beta-catenin destruction complex disassembly	4	0.665557	0.0321841	O15169, O14641, O14640, P48729	540	22	16792	5.65387	1	0.683989	42.966
BIOCARTA	h_ranMSPathway:Role of Ran in mitotic spindle regulation	3	0.499168	0.0323379	Q9NS87, Q9ULW0, Q14980	44	11	1625	10.0723	0.927906	0.731497	29.4939
UP_SEQ_FEATURE	domain:Guanylate kinase-like	4	0.665557	0.0325085	Q5T2T1, Q8TDM6, Q9UDY2, Q07157	592	24	20063	5.64837	1	0.590294	43.0789
GOTERM_BP_DIRECT	GO:0007257~activation of JUN kinase activity	5	0.831947	0.0327446	Q5VWQ8, O15169, Q9NYL2, Q8N328, Q9UER7	540	38	16792	4.09162	1	0.683936	43.5303
KEGG_PATHWAY	hsa04144:Endocytosis	11	1.83028	0.0332246	Q8WZ64, P02786, Q92538, P11717, Q9BXF6, Q9NZN4, O00499, Q9H4M9, Q6DN90, Q6WKZ4, Q8TEW0	148	241	6879	2.12148	0.994119	0.473758	33.2638
UP_KEYWORDS	Host-virus interaction	19	3.1614	0.0344829	Q96SB4, P25788, P02786, Q6VY07, Q14160, Q9HB58, P17096, O75475, O00499, O00505, P52948, O00308, P13051, Q92538, Q96T37, Q12986, Q9UER7, P23497, Q9UKL0	601	385	20581	1.68999	0.999978	0.17736	37.5213
GOTERM_CC_DIRECT	GO:0072686~mitotic spindle	5	0.831947	0.0348485	Q9H0H5, Q99569, P27816, Q9H8V3, Q14980	553	41	18224	4.01888	1	0.284659	39.2926
GOTERM_CC_DIRECT	GO:0035869~ciliary transition zone	4	0.665557	0.0348829	Q9UPN4, Q96GV9, Q15154, Q15019	553	24	18224	5.49247	1	0.279668	39.323
UP_KEYWORDS	Protein transport	27	4.49251	0.0350322	Q96GV9, Q9H3S7, O43823, O14617, Q9BXF6, Q9H4M9, O94979, Q6WKZ4, O15027, Q9HC62, Q92538, Q9BZG1, O14828, O00629, O75382, P20290, Q6ULP2, O60318, Q99442, P52948, O00505, Q96RL7, Q9H089, P60468, Q8N3F8, Q9H8V3, Q9NVU7	601	610	20581	1.51574	0.999982	0.177049	37.996
SMART	SM00258:SAND	3	0.499168	0.0361393	Q9H930, Q9HB58, P23497	392	8	10057	9.62085	0.99986	0.289073	37.8375
UP_SEQ_FEATURE	compositionally biased region:Gln-rich	10	1.66389	0.0362588	Q8TB72, Q9UPN6, Q5JSZ5, Q969V6, Q9HBL0, Q6PJG2, O94804, Q9P2D1, O00461, Q9H4Z2	592	152	20063	2.22962	1	0.625787	46.7262
UP_SEQ_FEATURE	zinc finger region:C2H2-type 5	25	4.15973	0.0363484	P37275, P10075, Q96N77, P10071, Q96IT1, Q9ULJ3, Q9H5H4, P98169, Q9UHF7, P17029, O60281, Q9P2Y4, Q9H4Z2, Q9HC78, Q9H2S9, P17026, Q8N554, Q96JP5, Q92766, Q14119, Q7Z3K3, O95625, P58317, Q13127, Q8NAP3	592	550	20063	1.54046	1	0.621495	46.8106
GOTERM_BP_DIRECT	GO:0006396~RNA processing	8	1.33111	0.0364811	Q4G0J3, Q9H0D6, P05455, Q12872, P55265, P78332, Q6P158, Q9UHK0	540	97	16792	2.56464	1	0.71735	47.16
INTERPRO	IPR000387:Protein-tyrosine/Dual specificity phosphatase	7	1.16473	0.0371931	Q15678, Q12923, Q13614, Q05209, Q9H3S7, P17706, P26045	560	82	18559	2.82912	1	0.419278	44.3494
UP_SEQ_FEATURE	domain:Tyrosine-protein phosphatase	6	0.998336	0.0378581	Q15678, Q12923, Q05209, Q9H3S7, P17706, P26045	592	63	20063	3.22764	1	0.631606	48.2137
INTERPRO	IPR020454:Diacylglycerol/phorbol-ester binding	4	0.665557	0.0382324	Q15139, Q68CZ2, P17252, Q9BZL6	560	25	18559	5.30257	1	0.42285	45.271
INTERPRO	IPR002017:Spectrin repeat	4	0.665557	0.0382324	Q9UPN3, Q01082, O75962, Q03001	560	25	18559	5.30257	1	0.42285	45.271
GOTERM_BP_DIRECT	GO:0035414~negative regulation of catenin import into nucleus	3	0.499168	0.0390156	Q5VWQ8, O43623, Q96B18	540	10	16792	9.32889	1	0.735567	49.4958
GOTERM_BP_DIRECT	GO:0034063~stress granule assembly	3	0.499168	0.0390156	Q99700, Q8WWM7, Q8TB72	540	10	16792	9.32889	1	0.735567	49.4958
GOTERM_BP_DIRECT	GO:0006268~DNA unwinding involved in DNA replication	3	0.499168	0.0390156	P49736, P17096, Q14566	540	10	16792	9.32889	1	0.735567	49.4958
UP_KEYWORDS	Tight junction	7	1.16473	0.0396906	Q8N3V7, Q5JTD0, Q5T2T1, Q9UDY2, Q9H8V3, Q07157, Q8TEW0	601	86	20581	2.78735	0.999996	0.195408	41.8901
UP_SEQ_FEATURE	domain:MBD	3	0.499168	0.0399523	P51608, Q9UIS9, O95243	592	11	20063	9.24278	1	0.646733	50.1024
UP_SEQ_FEATURE	compositionally biased region:Arg/Lys-rich (basic)	5	0.831947	0.0399971	Q13523, P30414, Q13427, Q9P0U4, Q9Y2Y9	592	44	20063	3.85116	1	0.642151	50.1421
UP_SEQ_FEATURE	repeat:Spectrin 2	4	0.665557	0.0400035	Q9UPN3, Q01082, O75962, Q03001	592	26	20063	5.21388	1	0.637274	50.1477
UP_SEQ_FEATURE	zinc finger region:C3H1-type	4	0.665557	0.0400035	Q5T200, P42694, Q96GM8, Q6P158	592	26	20063	5.21388	1	0.637274	50.1477
UP_SEQ_FEATURE	repeat:Spectrin 1	4	0.665557	0.0400035	Q9UPN3, Q01082, O75962, Q03001	592	26	20063	5.21388	1	0.637274	50.1477
GOTERM_BP_DIRECT	GO:0007088~regulation of mitotic nuclear division	4	0.665557	0.0403623	O75147, Q9H0W5, Q49MG5, P46013	540	24	16792	5.18272	1	0.741817	50.697
KEGG_PATHWAY	hsa03030:DNA replication	4	0.665557	0.0408405	O60930, P49736, Q14566, P25205	148	36	6879	5.16441	0.998232	0.505512	39.2913
GOTERM_MF_DIRECT	GO:0045294~alpha-catenin binding	3	0.499168	0.0413013	P49757, Q9Y446, Q99959	560	10	16881	9.04339	1	0.427824	45.5506
UP_SEQ_FEATURE	active site:Phosphocysteine intermediate	7	1.16473	0.0413929	Q15678, Q12923, Q13614, Q05209, Q9H3S7, P17706, P26045	592	86	20063	2.7585	1	0.645224	51.3638
INTERPRO	IPR001739:Methyl-CpG DNA binding	3	0.499168	0.0416031	P51608, Q9UIS9, O95243	560	11	18559	9.03847	1	0.445303	48.1629
INTERPRO	IPR000261:EPS15 homology (EH)	3	0.499168	0.0416031	Q15811, Q9NZN4, Q9H4M9	560	11	18559	9.03847	1	0.445303	48.1629
INTERPRO	IPR016177:DNA-binding, integrase-type	3	0.499168	0.0416031	P51608, Q9UIS9, O95243	560	11	18559	9.03847	1	0.445303	48.1629
UP_SEQ_FEATURE	compositionally biased region:Poly-Gln	10	1.66389	0.0416787	Q99700, Q96PE2, Q9H1B7, Q6VY07, O75962, Q9ULU4, Q02447, Q14119, Q70EL1, Q9Y613	592	156	20063	2.17245	1	0.643002	51.6105
OMIM_DISEASE	Ovarian carcinoma~Ovarian carcinoma	2	0.332779	0.0417534	Q9UHD8, P62070	101	2	4740	46.9307	0.998958	0.998958	40.2824
OMIM_DISEASE	Megakaryoblastic leukemia, acute~Megakaryoblastic leukemia, acute	2	0.332779	0.0417534	Q969V6, Q96T37	101	2	4740	46.9307	0.998958	0.998958	40.2824
GOTERM_BP_DIRECT	GO:0031175~neuron projection development	8	1.33111	0.0419506	Q08AD1, Q969V6, Q96N67, Q15019, P27816, Q8N3F8, Q9H4M9, O95155	540	100	16792	2.4877	1	0.749787	52.0791
GOTERM_MF_DIRECT	GO:0030674~protein binding, bridging	7	1.16473	0.0421675	Q96PK6, Q9P2Q2, O14641, Q8N122, Q9UDY2, Q96CV9, Q9UHK0	560	77	16881	2.74042	1	0.426302	46.2554
UP_KEYWORDS	mRNA splicing	14	2.32945	0.0421893	Q96SB4, Q9UPN6, P18583, Q66PJ3, Q86X95, Q99590, Q12872, O95218, Q9H7N4, Q9NYV4, Q13523, Q14331, Q02040, Q16637	601	260	20581	1.84394	0.999998	0.203411	43.8843
INTERPRO	IPR008145:Guanylate kinase/L-type calcium channel	4	0.665557	0.0422817	Q5T2T1, Q8TDM6, Q9UDY2, Q07157	560	26	18559	5.09863	1	0.445391	48.7275
KEGG_PATHWAY	hsa04390:Hippo signaling pathway	8	1.33111	0.0425354	O43623, O95835, Q14160, O15169, O14641, O14640, Q96NE9, Q8TEW0	148	151	6879	2.4625	0.998649	0.483506	40.5629
INTERPRO	IPR015940:Ubiquitin-associated/translation elongation factor EF1B, N-terminal, eukaryote	5	0.831947	0.0428163	P54727, Q9P0L2, O95835, Q9UPU5, Q6P158	560	44	18559	3.76603	1	0.44436	49.1683
GOTERM_CC_DIRECT	GO:0034451~centriolar satellite	4	0.665557	0.042875	Q9UPN4, Q49A88, Q9Y2D8, Q15154	553	26	18224	5.06997	1	0.327166	46.023
INTERPRO	IPR015943:WD40/YVTN repeat-like-containing domain	17	2.82862	0.0435943	Q9C0C7, Q96PE2, Q5VU92, O15013, Q5QP82, Q6PJI9, O94979, O43815, Q99523, Q6P2E9, Q9NZJ0, Q92466, Q9BY44, Q8N122, Q7Z4S6, Q9HCM2, Q8WUA4	560	331	18559	1.70211	1	0.445229	49.8034
GOTERM_MF_DIRECT	GO:0003678~DNA helicase activity	4	0.665557	0.0436284	Q8N328, P49736, Q14566, P25205	560	24	16881	5.02411	1	0.429336	47.4248
GOTERM_BP_DIRECT	GO:0006915~apoptotic process	27	4.49251	0.0437483	Q9Y3T9, Q13043, Q9NWH9, Q9H8G2, Q13829, O15169, Q66K74, Q9NYF8, O14901, Q15139, Q9BQE9, Q9Y2J2, P49736, P41279, Q15464, Q92785, Q8N488, O96013, O43353, Q9ULW0, Q9UHR5, Q14680, Q13009, Q9H093, Q53EL6, Q9UER7, Q16513	540	567	16792	1.48078	1	0.75897	53.5994
UP_SEQ_FEATURE	domain:CH 1	4	0.665557	0.0440496	Q9UPN3, Q8IZT6, Q01082, Q03001	592	27	20063	5.02077	1	0.659038	53.6117
UP_SEQ_FEATURE	domain:CH 2	4	0.665557	0.0440496	Q9UPN3, Q8IZT6, Q01082, Q03001	592	27	20063	5.02077	1	0.659038	53.6117
GOTERM_CC_DIRECT	GO:0000784~nuclear chromosome, telomeric region	9	1.4975	0.0442445	P05455, Q9UH99, P49736, Q13415, Q6PJP8, P23497, Q96BK5, Q14566, P25205	553	130	18224	2.28149	1	0.330135	47.0996
UP_KEYWORDS	Motor protein	9	1.4975	0.0442831	P35580, Q13459, Q9NS87, B2RTY4, O95239, Q9H0B6, Q86Y91, Q7Z4S6, P14649	601	135	20581	2.28297	0.999999	0.20936	45.5064
GOTERM_MF_DIRECT	GO:0019904~protein domain specific binding	13	2.16306	0.0445563	Q9HC62, Q13829, P51608, Q9Y2D8, O14641, Q5T2T1, Q9UDY2, P23497, Q9P1Y6, Q9NZN4, Q9HCM4, Q9H7N4, Q07157	560	208	16881	1.88404	1	0.428324	48.1552
GOTERM_BP_DIRECT	GO:0046580~negative regulation of Ras protein signal transduction	4	0.665557	0.0448067	Q5VWQ8, C9J798, Q9UJF2, Q14644	540	25	16792	4.97541	1	0.761864	54.4731
INTERPRO	IPR017986:WD40-repeat-containing domain	16	2.66223	0.0450073	Q9C0C7, P18583, Q96PE2, Q5VU92, O15013, Q5QP82, Q6PJI9, O94979, O43815, Q6P2E9, Q9NZJ0, Q92466, Q9BY44, Q8N122, Q7Z4S6, Q8WUA4	560	306	18559	1.73287	1	0.450847	50.938
SMART	SM00350:MCM	3	0.499168	0.04529	P49736, Q14566, P25205	392	9	10057	8.55187	0.999986	0.338798	45.0434
GOTERM_BP_DIRECT	GO:0000082~G1/S transition of mitotic cell cycle	8	1.33111	0.0458773	Q99741, O95835, Q9UPP1, P49736, Q13415, Q7L590, Q14566, P25205	540	102	16792	2.43893	1	0.764736	55.3411
INTERPRO	IPR000629:RNA helicase, ATP-dependent, DEAD-box, conserved site	4	0.665557	0.0465368	Q8NHQ9, Q9GZR7, Q8N8A6, Q13206	560	27	18559	4.90979	1	0.457107	52.139
GOTERM_BP_DIRECT	GO:0001682~tRNA 5'-leader removal	3	0.499168	0.0466911	Q969H6, P78346, P78345	540	11	16792	8.48081	1	0.765588	55.9904
GOTERM_BP_DIRECT	GO:0030851~granulocyte differentiation	3	0.499168	0.0466911	Q8N5F7, Q96JM7, Q02447	540	11	16792	8.48081	1	0.765588	55.9904
GOTERM_BP_DIRECT	GO:1901653~cellular response to peptide	3	0.499168	0.0466911	Q13118, Q13887, O14901	540	11	16792	8.48081	1	0.765588	55.9904
UP_SEQ_FEATURE	repeat:Spectrin 17	3	0.499168	0.0470254	Q9UPN3, Q01082, Q03001	592	12	20063	8.47255	1	0.678863	56.0133
UP_SEQ_FEATURE	repeat:Spectrin 12	3	0.499168	0.0470254	Q9UPN3, Q01082, Q03001	592	12	20063	8.47255	1	0.678863	56.0133
UP_SEQ_FEATURE	repeat:Spectrin 16	3	0.499168	0.0470254	Q9UPN3, Q01082, Q03001	592	12	20063	8.47255	1	0.678863	56.0133
UP_SEQ_FEATURE	repeat:Spectrin 10	3	0.499168	0.0470254	Q9UPN3, Q01082, Q03001	592	12	20063	8.47255	1	0.678863	56.0133
UP_SEQ_FEATURE	repeat:Spectrin 13	3	0.499168	0.0470254	Q9UPN3, Q01082, Q03001	592	12	20063	8.47255	1	0.678863	56.0133
UP_SEQ_FEATURE	repeat:Spectrin 15	3	0.499168	0.0470254	Q9UPN3, Q01082, Q03001	592	12	20063	8.47255	1	0.678863	56.0133
UP_SEQ_FEATURE	repeat:Spectrin 11	3	0.499168	0.0470254	Q9UPN3, Q01082, Q03001	592	12	20063	8.47255	1	0.678863	56.0133
UP_SEQ_FEATURE	repeat:Spectrin 14	3	0.499168	0.0470254	Q9UPN3, Q01082, Q03001	592	12	20063	8.47255	1	0.678863	56.0133
GOTERM_CC_DIRECT	GO:0000922~spindle pole	8	1.33111	0.0478077	Q99741, O95835, Q99569, Q8TCU4, Q9Y4B5, Q9ULW0, Q14980, Q9NS56	553	109	18224	2.4187	1	0.346164	49.8082
GOTERM_MF_DIRECT	GO:0005086~ARF guanyl-nucleotide exchange factor activity	4	0.665557	0.0483976	P60468, Q92538, Q96RU3, Q6DN90	560	25	16881	4.82314	1	0.447949	51.0796
INTERPRO	IPR006575:RWD domain	3	0.499168	0.0489477	P57060, Q6PJI9, Q6P158	560	12	18559	8.28527	1	0.469372	53.9765
INTERPRO	IPR010919:SAND domain-like	3	0.499168	0.0489477	Q9H930, Q9HB58, P23497	560	12	18559	8.28527	1	0.469372	53.9765
INTERPRO	IPR002857:Zinc finger, CXXC-type	3	0.499168	0.0489477	Q9UIS9, Q8NHM5, Q9P0U4	560	12	18559	8.28527	1	0.469372	53.9765
INTERPRO	IPR004875:DDE superfamily endonuclease, CENP-B-like	3	0.499168	0.0489477	Q9Y4A0, O75564, Q7Z3K3	560	12	18559	8.28527	1	0.469372	53.9765
UP_SEQ_FEATURE	repeat:5	10	1.66389	0.0491888	P78559, Q00587, Q8TCU4, P46013, P11717, P27816, Q9H3S7, Q12816, Q92804, Q16204	592	161	20063	2.10498	1	0.691062	57.6853
GOTERM_MF_DIRECT	GO:0004526~ribonuclease P activity	3	0.499168	0.0493938	Q969H6, P78346, P78345	560	11	16881	8.22127	1	0.447085	51.8126
GOTERM_BP_DIRECT	GO:0045070~positive regulation of viral genome replication	4	0.665557	0.0494832	Q96SB4, Q6PKG0, P55265, Q16513	540	26	16792	4.78405	1	0.780485	58.1513
GOTERM_BP_DIRECT	GO:0046777~protein autophosphorylation	11	1.83028	0.050987	Q14680, Q9NYV4, Q9BYT3, P49759, Q13043, Q15139, Q9HAZ1, P27708, P49761, Q9BZL6, O94804	540	172	16792	1.98872	1	0.785684	59.2734
UP_SEQ_FEATURE	short sequence motif:Bipartite nuclear localization signal	4	0.665557	0.0527251	Q12906, Q14331, P51858, Q9UHK0	592	29	20063	4.67451	1	0.712294	60.2901
GOTERM_MF_DIRECT	GO:0030507~spectrin binding	4	0.665557	0.0534105	Q08AD1, P35611, P11171, O43491	560	26	16881	4.63764	1	0.466069	54.6654
GOTERM_BP_DIRECT	GO:0043001~Golgi to plasma membrane protein transport	4	0.665557	0.0543875	Q9UPN3, Q01082, Q9BZG1, Q96CV9	540	27	16792	4.60686	1	0.802447	61.707
UP_SEQ_FEATURE	repeat:Spectrin 6	3	0.499168	0.0545149	Q9UPN3, Q01082, Q03001	592	13	20063	7.82082	1	0.720175	61.5502
UP_SEQ_FEATURE	repeat:Spectrin 9	3	0.499168	0.0545149	Q9UPN3, Q01082, Q03001	592	13	20063	7.82082	1	0.720175	61.5502
UP_SEQ_FEATURE	repeat:Spectrin 8	3	0.499168	0.0545149	Q9UPN3, Q01082, Q03001	592	13	20063	7.82082	1	0.720175	61.5502
UP_SEQ_FEATURE	repeat:Spectrin 7	3	0.499168	0.0545149	Q9UPN3, Q01082, Q03001	592	13	20063	7.82082	1	0.720175	61.5502
GOTERM_CC_DIRECT	GO:0030027~lamellipodium	10	1.66389	0.0548507	Q12923, P35580, O14639, Q8WX93, Q14160, Q15811, Q3V6T2, Q16513, Q96N96, Q14247	553	160	18224	2.05967	1	0.380911	54.7869
GOTERM_BP_DIRECT	GO:0048596~embryonic camera-type eye morphogenesis	3	0.499168	0.054864	P37275, Q02447, Q8NHM5	540	12	16792	7.77407	1	0.800642	62.0369
GOTERM_BP_DIRECT	GO:0043116~negative regulation of vascular permeability	3	0.499168	0.054864	Q9NRY4, O94813, Q07157	540	12	16792	7.77407	1	0.800642	62.0369
GOTERM_BP_DIRECT	GO:0021670~lateral ventricle development	3	0.499168	0.054864	P49757, P35580, Q8NHM5	540	12	16792	7.77407	1	0.800642	62.0369
GOTERM_BP_DIRECT	GO:0035518~histone H2A monoubiquitination	3	0.499168	0.054864	Q92466, Q8N488, Q8NHM5	540	12	16792	7.77407	1	0.800642	62.0369
INTERPRO	IPR018159:Spectrin/alpha-actinin	4	0.665557	0.0556508	Q9UPN3, Q01082, O75962, Q03001	560	29	18559	4.57118	1	0.509521	58.7445
UP_SEQ_FEATURE	zinc finger region:C2H2-type	5	0.831947	0.0557526	Q9UKJ3, Q92785, Q7Z2T5, O00488, Q9UHK0	592	49	20063	3.45818	1	0.724081	62.3994
UP_SEQ_FEATURE	domain:SET	5	0.831947	0.0557526	Q9NQR1, Q96L73, Q4FZB7, Q9C0A6, Q9NQV5	592	49	20063	3.45818	1	0.724081	62.3994
INTERPRO	IPR006911:Armadillo repeat-containing domain	3	0.499168	0.0567194	Q96D09, Q9UH62, Q7L311	560	13	18559	7.64794	1	0.511263	59.4605
GOTERM_BP_DIRECT	GO:0043087~regulation of GTPase activity	6	0.998336	0.0573623	Q8TEU7, Q5VWQ8, O43166, C9J798, Q9UJF2, Q6R327	540	65	16792	2.87043	1	0.810654	63.723
UP_SEQ_FEATURE	site:Breakpoint for translocation to form RBM15-MKL1	2	0.332779	0.0580481	Q969V6, Q96T37	592	2	20063	33.8902	1	0.734543	63.928
UP_SEQ_FEATURE	region of interest:Clathrin-binding	2	0.332779	0.0580481	Q6ULP2, O00499	592	2	20063	33.8902	1	0.734543	63.928
SMART	SM00240:FHA	4	0.665557	0.0580652	P55196, Q9Y4F5, Q5SW79, P46013	392	23	10057	4.46185	0.999999	0.402423	53.8201
SMART	SM00326:SH3	14	2.32945	0.0584796	O75962, Q15811, O00499, Q96RU3, Q9UHR4, Q5TCZ1, Q9P0V3, P42684, Q8TEC5, Q5T2T1, Q8TDM6, O60504, Q96N96, Q14247	392	206	10057	1.74359	1	0.393939	54.0818
INTERPRO	IPR025852:SM domain found in ataxin-2	2	0.332779	0.0593347	Q99700, Q8WWM7	560	2	18559	33.1411	1	0.522532	61.1641
INTERPRO	IPR009604:LsmAD domain	2	0.332779	0.0593347	Q99700, Q8WWM7	560	2	18559	33.1411	1	0.522532	61.1641
INTERPRO	IPR014886:RNA-binding motif	2	0.332779	0.0593347	Q4G0J3, P05455	560	2	18559	33.1411	1	0.522532	61.1641
INTERPRO	IPR015163:CDC6, C-terminal domain	2	0.332779	0.0593347	Q99741, Q13415	560	2	18559	33.1411	1	0.522532	61.1641
INTERPRO	IPR002735:Translation initiation factor IF2/IF5	2	0.332779	0.0593347	P55010, P20042	560	2	18559	33.1411	1	0.522532	61.1641
INTERPRO	IPR016190:Translation initiation factor IF2/IF5, zinc-binding	2	0.332779	0.0593347	P55010, P20042	560	2	18559	33.1411	1	0.522532	61.1641
INTERPRO	IPR006818:Histone chaperone, ASF1-like	2	0.332779	0.0593347	Q9Y294, Q9NVP2	560	2	18559	33.1411	1	0.522532	61.1641
INTERPRO	IPR016189:Translation initiation factor IF2/IF5, N-terminal	2	0.332779	0.0593347	P55010, P20042	560	2	18559	33.1411	1	0.522532	61.1641
INTERPRO	IPR017859:Treacle-like, Treacher Collins Syndrome	2	0.332779	0.0593347	Q13428, O75475	560	2	18559	33.1411	1	0.522532	61.1641
GOTERM_CC_DIRECT	GO:0070274~RES complex	2	0.332779	0.0596636	Q9BRD0, Q9Y388	553	2	18224	32.9548	1	0.401092	57.9209
UP_KEYWORDS	Coated pit	5	0.831947	0.0609802	Q07954, Q9P0V3, Q15811, Q96RU3, Q14247	601	51	20581	3.35731	1	0.274494	56.9722
UP_SEQ_FEATURE	repeat:Spectrin 5	3	0.499168	0.0623902	Q9UPN3, Q01082, Q03001	592	14	20063	7.26219	1	0.756336	66.6607
UP_SEQ_FEATURE	zinc finger region:C2H2-type 3; atypical	3	0.499168	0.0623902	Q96ME7, Q9UHF7, Q8NDX6	592	14	20063	7.26219	1	0.756336	66.6607
GOTERM_BP_DIRECT	GO:2000587~negative regulation of platelet-derived growth factor receptor-beta signaling pathway	2	0.332779	0.0631688	Q07954, P17706	540	2	16792	31.0963	1	0.836731	67.3735
GOTERM_BP_DIRECT	GO:0010603~regulation of cytoplasmic mRNA processing body assembly	2	0.332779	0.0631688	Q99700, Q8WWM7	540	2	16792	31.0963	1	0.836731	67.3735
GOTERM_BP_DIRECT	GO:0061162~establishment of monopolar cell polarity	2	0.332779	0.0631688	Q92538, P46821	540	2	16792	31.0963	1	0.836731	67.3735
GOTERM_BP_DIRECT	GO:0061188~negative regulation of chromatin silencing at rDNA	2	0.332779	0.0631688	O75151, Q9UPP1	540	2	16792	31.0963	1	0.836731	67.3735
GOTERM_BP_DIRECT	GO:0021592~fourth ventricle development	2	0.332779	0.0631688	P35580, Q8NHM5	540	2	16792	31.0963	1	0.836731	67.3735
GOTERM_BP_DIRECT	GO:0071230~cellular response to amino acid stimulus	5	0.831947	0.0633694	P37275, Q9P0V3, P02452, Q8N122, Q17RY0	540	47	16792	3.30812	1	0.833548	67.4933
GOTERM_BP_DIRECT	GO:0031532~actin cytoskeleton reorganization	5	0.831947	0.0633694	O94887, Q6DT37, O43166, Q6R327, Q14247	540	47	16792	3.30812	1	0.833548	67.4933
UP_KEYWORDS	mRNA processing	16	2.66223	0.0633814	Q96SB4, Q9UPN6, P18583, Q86X95, Q66PJ3, Q9H0D6, Q99590, Q12872, O95218, P55265, Q9H7N4, Q9NYV4, Q14331, Q13523, Q02040, Q16637	601	332	20581	1.65034	1	0.279975	58.4237
GOTERM_BP_DIRECT	GO:0033962~cytoplasmic mRNA processing body assembly	3	0.499168	0.0634945	Q99700, Q96F86, Q8ND56	540	13	16792	7.17607	1	0.830024	67.5677
GOTERM_BP_DIRECT	GO:0001829~trophectodermal cell differentiation	3	0.499168	0.0634945	O75175, Q02447, Q13895	540	13	16792	7.17607	1	0.830024	67.5677
GOTERM_BP_DIRECT	GO:0007212~dopamine receptor signaling pathway	3	0.499168	0.0634945	O43306, Q9BXK1, P49840	540	13	16792	7.17607	1	0.830024	67.5677
GOTERM_MF_DIRECT	GO:0004004~ATP-dependent RNA helicase activity	6	0.998336	0.0638411	Q15477, Q8NHQ9, Q9GZR7, Q8N8A6, Q13206, Q6P158	560	65	16881	2.78258	1	0.521643	61.3566
GOTERM_MF_DIRECT	GO:0008139~nuclear localization sequence binding	4	0.665557	0.0641465	Q7Z569, O00629, O00505, P52948	560	28	16881	4.30638	1	0.515644	61.5379
UP_SEQ_FEATURE	domain:SH2	7	1.16473	0.064213	O75815, Q13671, Q15464, P42684, Q8N5H7, Q68CZ2, Q9HBL0	592	96	20063	2.47116	1	0.762527	67.7487
INTERPRO	IPR006600:HTH CenpB-type DNA-binding domain	3	0.499168	0.0648858	Q9Y4A0, O75564, Q7Z3K3	560	14	18559	7.10166	1	0.550388	64.5605
GOTERM_CC_DIRECT	GO:0030877~beta-catenin destruction complex	3	0.499168	0.0655298	O15169, P48729, P49840	553	14	18224	7.06174	1	0.425316	61.4677
UP_KEYWORDS	Ubl conjugation pathway	28	4.6589	0.0655412	Q7Z569, Q13829, Q14694, Q8NCN4, O00308, Q9HC62, Q92466, Q8TEC5, Q9NVF7, O95071, Q9Y5T5, Q12986, Q5T2D3, Q96MF7, Q5VTR2, Q9UPU5, Q5QP82, Q9H9J4, Q149N8, Q70EL4, P54727, Q9NZJ0, Q9H992, Q96JP5, Q01804, Q9NS56, O95155, Q8NHM5	601	680	20581	1.41007	1	0.284351	59.6905
SMART	SM00027:EH	3	0.499168	0.0657558	Q15811, Q9NZN4, Q9H4M9	392	11	10057	6.99699	1	0.420973	58.46
SMART	SM00391:MBD	3	0.499168	0.0657558	P51608, Q9UIS9, O95243	392	11	10057	6.99699	1	0.420973	58.46
INTERPRO	IPR001214:SET domain	5	0.831947	0.0670688	Q9NQR1, Q96L73, Q4FZB7, Q9C0A6, Q9NQV5	560	51	18559	3.24912	1	0.557684	65.8184
GOTERM_MF_DIRECT	GO:0003724~RNA helicase activity	3	0.499168	0.067082	Q15477, Q9GZR7, Q13206	560	13	16881	6.95646	1	0.524379	63.2406
UP_SEQ_FEATURE	domain:JmjC	4	0.665557	0.067143	Q9H6W3, O75151, Q9UPP1, Q8NHM5	592	32	20063	4.23628	1	0.774251	69.4279
GOTERM_MF_DIRECT	GO:0003774~motor activity	6	0.998336	0.0672868	P35580, Q13459, Q9NS87, B2RTY4, Q86Y91, P14649	560	66	16881	2.74042	1	0.518068	63.3568
GOTERM_BP_DIRECT	GO:0048812~neuron projection morphogenesis	5	0.831947	0.0674572	Q5VWQ8, Q66K74, Q9Y2J2, Q9H4Z2, Q14247	540	48	16792	3.2392	1	0.844506	69.8444
GOTERM_CC_DIRECT	GO:0015030~Cajal body	5	0.831947	0.0681682	Q14331, Q9H089, Q16637, Q96GM8, P38432	553	51	18224	3.23086	1	0.432296	62.9706
GOTERM_BP_DIRECT	GO:0006511~ubiquitin-dependent protein catabolic process	11	1.83028	0.0691352	P25788, Q9NZJ0, Q5VTR2, Q9UPU5, O95071, Q9Y5T5, Q14694, Q9NS56, Q9H9J4, O95155, Q70EL4	540	182	16792	1.87945	1	0.847971	70.7624
COG_ONTOLOGY	Intracellular trafficking and secretion	5	0.831947	0.0697499	O00629, Q8N122, O14617, O00505, Q96RL7	77	42	2026	3.13234	0.727858	0.478328	41.3131
GOTERM_BP_DIRECT	GO:0034504~protein localization to nucleus	4	0.665557	0.0704173	P02452, O14640, O75190, Q9NS56	540	30	16792	4.14617	1	0.849631	71.446
UP_SEQ_FEATURE	domain:Ras-GAP	3	0.499168	0.0706221	Q5VWQ8, Q9UJF2, Q14644	592	15	20063	6.77804	1	0.787862	71.3149
UP_SEQ_FEATURE	domain:IQ 4	3	0.499168	0.0706221	Q8IZT6, Q13459, B2RTY4	592	15	20063	6.77804	1	0.787862	71.3149
UP_KEYWORDS	Chaperone	11	1.83028	0.0707948	P20290, Q9Y294, Q8NCD3, Q5F1R6, O76031, Q9NVP2, O75190, Q9UER7, Q96KC8, Q12931, Q9NVM6	601	201	20581	1.87408	1	0.299975	62.6244
GOTERM_BP_DIRECT	GO:0045944~positive regulation of transcription from RNA polymerase II promoter	41	6.82196	0.0709027	P37275, Q9UH62, Q9UHF7, O75475, O00308, Q96PK6, Q9H2S9, Q15139, Q9HC62, P19544, Q16666, Q99607, Q9Y5T5, Q96AV8, P08651, Q6P1X5, Q9P2D1, Q9H1E3, P10071, Q9H1B7, P49116, Q969V6, Q00059, O43353, P17096, O14974, O60281, Q9Y5B6, Q9Y613, Q5VWQ8, Q14938, Q9BRQ0, Q9UQR1, Q9BZL6, Q02447, Q13887, Q9Y4X4, Q13127, Q8NAP3, Q9UHK0, Q9Y2Y9	540	981	16792	1.29964	1	0.847933	71.7008
SMART	SM00072:GuKc	4	0.665557	0.0712849	Q5T2T1, Q8TDM6, Q9UDY2, Q07157	392	25	10057	4.1049	1	0.437254	61.5257
UP_SEQ_FEATURE	domain:IQ 1	4	0.665557	0.0723074	Q8IZT6, Q13459, Q9Y283, B2RTY4	592	33	20063	4.1079	1	0.792182	72.189
UP_SEQ_FEATURE	domain:IQ 2	4	0.665557	0.0723074	Q8IZT6, Q13459, Q9Y283, B2RTY4	592	33	20063	4.1079	1	0.792182	72.189
COG_ONTOLOGY	DNA replication, recombination, and repair	7	1.16473	0.0724631	Q15477, Q9UKJ3, Q03001, Q9UPS8, Q8TDM6, Q96MF7, O94804	77	79	2026	2.33142	0.741797	0.363223	42.5631
GOTERM_BP_DIRECT	GO:0043254~regulation of protein complex assembly	3	0.499168	0.072545	Q5VWQ8, O95835, Q8NCD3	540	14	16792	6.66349	1	0.851031	72.5473
PIR_SUPERFAMILY	PIRSF000552:protein kinase C, mu/nu/D2 types	2	0.332779	0.0726768	Q15139, Q9BZL6	43	3	1692	26.2326	0.954661	0.954661	50.0612
INTERPRO	IPR016021:MIF4-like, type 1/2/3	3	0.499168	0.0734163	Q53EL6, Q5C9Z4, P55010	560	15	18559	6.62821	1	0.586738	69.2429
GOTERM_BP_DIRECT	GO:0007265~Ras protein signal transduction	6	0.998336	0.07403	Q7Z569, Q8TEU7, Q15139, P62070, Q92766, Q9UN86	540	70	16792	2.6654	1	0.853381	73.2921
KEGG_PATHWAY	hsa04310:Wnt signaling pathway	7	1.16473	0.0746786	Q9HC62, O15169, P17252, O14641, O14640, P48729, Q01970	148	138	6879	2.35767	0.999992	0.657843	60.5038
INTERPRO	IPR003347:JmjC domain	4	0.665557	0.0761809	Q9H6W3, O75151, Q9UPP1, Q8NHM5	560	33	18559	4.0171	1	0.59582	70.6317
GOTERM_MF_DIRECT	GO:0019901~protein kinase binding	19	3.1614	0.0762276	Q9Y570, Q6ZRV2, O15169, Q9H3S7, Q6R327, Q9ULW0, O14974, O94986, Q12931, Q05469, O43306, Q9H0H5, Q5VWQ8, O95835, O14641, O14640, Q8N122, P17706, Q9UER7	560	376	16881	1.52327	1	0.556887	68.1063
SMART	SM01074:SM01074	2	0.332779	0.076249	Q99741, Q13415	392	2	10057	25.6556	1	0.449718	64.0989
SMART	SM01272:SM01272	2	0.332779	0.076249	Q99700, Q8WWM7	392	2	10057	25.6556	1	0.449718	64.0989
SMART	SM00653:eIF2B_5	2	0.332779	0.076249	P55010, P20042	392	2	10057	25.6556	1	0.449718	64.0989
GOTERM_MF_DIRECT	GO:0030676~Rac guanyl-nucleotide exchange factor activity	3	0.499168	0.0765942	O94887, Q13009, Q96N96	560	14	16881	6.45957	1	0.55141	68.2883
GOTERM_CC_DIRECT	GO:0036064~ciliary basal body	7	1.16473	0.0771335	Q8TCU4, Q9Y2D8, O43822, Q15154, Q9H3S7, Q9NRY4, Q9NS56	553	98	18224	2.35391	1	0.468345	67.6803
UP_KEYWORDS	Protein biosynthesis	9	1.4975	0.0772717	Q6PKG0, Q9BY44, O60841, O15371, P55010, Q99613, Q9UI10, O43583, P20042	601	152	20581	2.02764	1	0.319216	65.9692
GOTERM_MF_DIRECT	GO:0003730~mRNA 3'-UTR binding	5	0.831947	0.0783885	Q8TB72, Q6PKG0, Q5VTR2, Q17RY0, Q8NC51	560	49	16881	3.07598	1	0.552962	69.1649
GOTERM_CC_DIRECT	GO:0005911~cell-cell junction	10	1.66389	0.0785332	P55196, Q9Y446, Q13009, Q15139, Q99569, Q14160, Q9Y2J2, Q9H8V3, Q99959, Q8TEW0	553	172	18224	1.91598	1	0.468474	68.3633
INTERPRO	IPR016130:Protein-tyrosine phosphatase, active site	6	0.998336	0.0790292	Q15678, Q13614, Q05209, Q9H3S7, P17706, P26045	560	76	18559	2.6164	1	0.604913	72.001
UP_SEQ_FEATURE	domain:PDZ 4	3	0.499168	0.0791828	Q12923, Q14160, Q8TDM6	592	16	20063	6.35441	1	0.818704	75.502
GOTERM_BP_DIRECT	GO:0001701~in utero embryonic development	11	1.83028	0.0795735	P35580, P10071, P20290, Q9BRQ0, P35611, P30419, P55265, Q9HCM4, Q9P2D1, P20042, Q9H4Z2	540	187	16792	1.82919	1	0.870481	75.9078
BIOCARTA	h_PDZsPathway:Synaptic Proteins at the Synaptic Junction	3	0.499168	0.0800752	Q01082, P35611, P11171	44	18	1625	6.1553	0.998741	0.892007	58.8239
GOTERM_CC_DIRECT	GO:0001725~stress fiber	5	0.831947	0.0805082	P35580, Q8N3V7, Q9UHD8, O14639, Q9Y613	553	54	18224	3.05137	1	0.471123	69.3042
GOTERM_BP_DIRECT	GO:0045104~intermediate filament cytoskeleton organization	3	0.499168	0.0819798	Q6ZRV2, Q03001, P48729	540	15	16792	6.21926	1	0.875373	76.9664
KEGG_PATHWAY	hsa03018:RNA degradation	5	0.831947	0.0819923	O75175, Q96F86, Q6P2E9, Q15477, Q9H0D6	148	77	6879	3.01816	0.999998	0.661634	64.0824
KEGG_PATHWAY	hsa04330:Notch signaling pathway	4	0.665557	0.0824387	P49757, Q86X95, O14641, O14640	148	48	6879	3.87331	0.999998	0.634306	64.2909
UP_SEQ_FEATURE	domain:FHA	4	0.665557	0.0831468	P55196, Q9Y4F5, Q5SW79, P46013	592	35	20063	3.87317	1	0.830885	77.2394
GOTERM_CC_DIRECT	GO:0017053~transcriptional repressor complex	5	0.831947	0.084851	P10071, P51858, Q02447, Q9UKL0, Q13127	553	55	18224	2.99589	1	0.483729	71.2824
GOTERM_BP_DIRECT	GO:0006417~regulation of translation	5	0.831947	0.0851235	Q99700, Q9BY44, Q9UI10, Q8ND56, Q96KC8	540	52	16792	2.99003	1	0.88229	78.2835
UP_KEYWORDS	Proto-oncogene	12	1.99667	0.0857517	P41279, P55196, Q96L73, P62070, P17252, Q969V6, Q96T37, Q15154, Q99607, Q92804, O94979, Q16204	601	236	20581	1.74125	1	0.344305	69.9303
UP_SEQ_FEATURE	region of interest:Neck or regulatory domain	2	0.332779	0.0857982	Q13459, B2RTY4	592	3	20063	22.5935	1	0.837407	78.336
UP_SEQ_FEATURE	repeat:REM 2	2	0.332779	0.0857982	Q6P5Z2, Q16513	592	3	20063	22.5935	1	0.837407	78.336
UP_SEQ_FEATURE	repeat:REM 3	2	0.332779	0.0857982	Q6P5Z2, Q16513	592	3	20063	22.5935	1	0.837407	78.336
UP_SEQ_FEATURE	repeat:REM 1	2	0.332779	0.0857982	Q6P5Z2, Q16513	592	3	20063	22.5935	1	0.837407	78.336
UP_SEQ_FEATURE	compositionally biased region:Arg/Glu-rich	2	0.332779	0.0857982	Q9NWH9, Q5T200	592	3	20063	22.5935	1	0.837407	78.336
UP_SEQ_FEATURE	region of interest:Interaction with microtubules	2	0.332779	0.0857982	Q9BXS6, Q96RU3	592	3	20063	22.5935	1	0.837407	78.336
GOTERM_MF_DIRECT	GO:0000977~RNA polymerase II regulatory region sequence-specific DNA binding	12	1.99667	0.0860405	P10071, P41162, Q9ULU4, Q02447, Q96AV8, Q9UHF7, Q12986, Q9NRY4, O95625, Q9Y4X4, Q96QR8, P86452	560	208	16881	1.73911	1	0.581165	72.6562
GOTERM_MF_DIRECT	GO:0070063~RNA polymerase binding	3	0.499168	0.0864998	Q16513, Q9P1Y6, O00499	560	15	16881	6.02893	1	0.576257	72.8536
UP_SEQ_FEATURE	repeat:14	6	0.998336	0.0870922	Q8TCU4, P46013, P11717, P27816, Q12816, Q92804	592	80	20063	2.54177	1	0.838838	78.8529
INTERPRO	IPR024580:Dishevelled C-terminal	2	0.332779	0.0876707	O14641, O14640	560	3	18559	22.094	1	0.639899	75.799
INTERPRO	IPR019050:FDF domain	2	0.332779	0.0876707	Q96F86, Q8ND56	560	3	18559	22.094	1	0.639899	75.799
INTERPRO	IPR000687:RIO kinase	2	0.332779	0.0876707	Q9BRS2, Q9BVS4	560	3	18559	22.094	1	0.639899	75.799
INTERPRO	IPR021887:Protein of unknown function DUF3498	2	0.332779	0.0876707	Q5VWQ8, Q9UJF2	560	3	18559	22.094	1	0.639899	75.799
INTERPRO	IPR025609:Lsm14 N-terminal	2	0.332779	0.0876707	Q96F86, Q8ND56	560	3	18559	22.094	1	0.639899	75.799
INTERPRO	IPR008339:Dishevelled family	2	0.332779	0.0876707	O14641, O14640	560	3	18559	22.094	1	0.639899	75.799
INTERPRO	IPR015727:Protein kinase C mu-related	2	0.332779	0.0876707	Q15139, Q9BZL6	560	3	18559	22.094	1	0.639899	75.799
INTERPRO	IPR005062:SAC3/GANP/Nin1/mts3/eIF-3 p25	2	0.332779	0.0876707	A6NKF1, O60318	560	3	18559	22.094	1	0.639899	75.799
INTERPRO	IPR002344:Lupus La protein	2	0.332779	0.0876707	Q4G0J3, P05455	560	3	18559	22.094	1	0.639899	75.799
INTERPRO	IPR003351:Dishevelled protein domain	2	0.332779	0.0876707	O14641, O14640	560	3	18559	22.094	1	0.639899	75.799
INTERPRO	IPR025762:DFDF domain	2	0.332779	0.0876707	Q96F86, Q8ND56	560	3	18559	22.094	1	0.639899	75.799
INTERPRO	IPR018935:RIO kinase, conserved site	2	0.332779	0.0876707	Q9BRS2, Q9BVS4	560	3	18559	22.094	1	0.639899	75.799
INTERPRO	IPR005417:Zona occludens protein	2	0.332779	0.0876707	Q9UDY2, Q07157	560	3	18559	22.094	1	0.639899	75.799
GOTERM_CC_DIRECT	GO:0000235~astral microtubule	2	0.332779	0.0881493	Q49MG5, Q86Y91	553	3	18224	21.9699	1	0.491445	72.7049
GOTERM_CC_DIRECT	GO:0097149~centralspindlin complex	2	0.332779	0.0881493	Q9H0H5, Q9H8V3	553	3	18224	21.9699	1	0.491445	72.7049
GOTERM_CC_DIRECT	GO:0005850~eukaryotic translation initiation factor 2 complex	2	0.332779	0.0881493	Q9BY44, P20042	553	3	18224	21.9699	1	0.491445	72.7049
UP_KEYWORDS	DNA repair	14	2.32945	0.0882775	P54278, Q14694, Q6PJP8, Q149N8, O95243, Q9C086, P54727, Q2TAK8, Q7Z2Z1, P13051, Q92466, O95071, Q8N328, Q96MF7	601	293	20581	1.63626	1	0.348509	71.0249
GOTERM_MF_DIRECT	GO:0019899~enzyme binding	17	2.82862	0.0884205	O75962, O15169, P17252, P11717, P17096, Q9C0C2, Q99523, P13051, P27708, O14640, P49736, Q9UER7, Q7L590, Q9NWK9, P01023, Q8IWS0, O95155	560	333	16881	1.53892	1	0.577824	73.6647
SMART	SM00674:CENPB	3	0.499168	0.0886528	Q9Y4A0, O75564, Q7Z3K3	392	13	10057	5.92053	1	0.492344	69.8507
UP_SEQ_FEATURE	short sequence motif:DEAD box	4	0.665557	0.0888122	Q8NHQ9, Q9GZR7, Q8N8A6, Q13206	592	36	20063	3.76558	1	0.841707	79.5221
UP_SEQ_FEATURE	compositionally biased region:Asp-rich	4	0.665557	0.0888122	Q9H501, O00193, Q96GA3, Q9H869	592	36	20063	3.76558	1	0.841707	79.5221
GOTERM_BP_DIRECT	GO:0089700~protein kinase D signaling	2	0.332779	0.0932433	Q15139, Q9BZL6	540	3	16792	20.7309	1	0.902271	81.3648
GOTERM_BP_DIRECT	GO:0003383~apical constriction	2	0.332779	0.0932433	Q96NE9, Q9HCM4	540	3	16792	20.7309	1	0.902271	81.3648
GOTERM_BP_DIRECT	GO:0021678~third ventricle development	2	0.332779	0.0932433	P35580, Q8NHM5	540	3	16792	20.7309	1	0.902271	81.3648
GOTERM_BP_DIRECT	GO:0034770~histone H4-K20 methylation	2	0.332779	0.0932433	Q9NQR1, Q96L73	540	3	16792	20.7309	1	0.902271	81.3648
GOTERM_BP_DIRECT	GO:1904117~cellular response to vasopressin	2	0.332779	0.0932433	O43306, Q99741	540	3	16792	20.7309	1	0.902271	81.3648
GOTERM_BP_DIRECT	GO:0034334~adherens junction maintenance	2	0.332779	0.0932433	P55196, Q99959	540	3	16792	20.7309	1	0.902271	81.3648
INTERPRO	IPR001394:Peptidase C19, ubiquitin carboxyl-terminal hydrolase 2	6	0.998336	0.0935515	Q9UPU5, Q9Y5T5, Q14694, Q70EL1, Q9H9J4, Q70EL4	560	80	18559	2.48558	1	0.660118	78.1019
GOTERM_CC_DIRECT	GO:0005930~axoneme	6	0.998336	0.0952434	Q9C0C7, P10071, Q9UHD8, Q15019, P27816, Q9C0B2	553	80	18224	2.47161	1	0.513726	75.5457
UP_KEYWORDS	SH2 domain	7	1.16473	0.0960398	O75815, Q13671, Q15464, P42684, Q8N5H7, Q68CZ2, Q9HBL0	601	108	20581	2.21956	1	0.36944	74.1623
GOTERM_CC_DIRECT	GO:0016020~membrane	78	12.9784	0.0961492	Q12906, Q9H0D6, Q8N5H7, Q8IWC1, P62070, Q96S66, O14617, Q01970, P38432, O15355, O94813, Q9H4M9, O00308, Q9NS87, Q92538, O95071, Q16666, Q9H0X9, Q3V6T2, O15173, Q13895, Q9Y283, P02786, Q9BTU6, Q15154, P11717, Q86V48, O00499, Q15773, Q8WWM7, Q14680, Q13459, P42694, Q8IY17, Q8NHQ9, O15371, P49761, P51116, Q8NC51, Q9H0B6, O43823, P48651, Q96S44, P40222, O00461, Q96F86, Q7Z417, Q6PKG0, P27708, Q09666, O00264, O94761, Q86U06, Q99700, Q53EZ4, P30414, O95239, P55265, P48729, Q99442, Q8N8A6, Q96KC8, Q6DN90, Q12931, O43815, P25205, Q9NWW5, Q9Y613, O43306, Q6P2E9, Q9H089, P60468, Q96HE9, Q8WVB6, P46013, Q9GZR7, O75190, Q9P1Y6	553	2200	18224	1.1684	1	0.511327	75.8879
GOTERM_MF_DIRECT	GO:0031491~nucleosome binding	3	0.499168	0.0967625	Q2TAK8, Q9Y3T9, Q8NCN4	560	16	16881	5.65212	1	0.605734	76.9328
GOTERM_MF_DIRECT	GO:0070300~phosphatidic acid binding	3	0.499168	0.0967625	Q8TEU7, Q9P0L2, Q8N3F8	560	16	16881	5.65212	1	0.605734	76.9328
UP_SEQ_FEATURE	short sequence motif:Endocytosis signal	3	0.499168	0.0971865	Q07954, P02786, Q99523	592	18	20063	5.64837	1	0.865335	82.505
UP_SEQ_FEATURE	compositionally biased region:Arg/Ser-rich (RS domain)	3	0.499168	0.0971865	Q86X95, Q12872, Q13427	592	18	20063	5.64837	1	0.865335	82.505
UP_SEQ_FEATURE	domain:SAM	6	0.998336	0.0981467	Q8WZ64, Q9Y3M8, Q96JM7, Q9NYL2, Q9Y3Z3, Q9UHJ3	592	83	20063	2.44989	1	0.865303	82.8196
UP_SEQ_FEATURE	repeat:7	8	1.33111	0.0984708	P78559, Q00587, Q8TCU4, P46013, P11717, P27816, Q12816, Q92804	592	133	20063	2.03851	1	0.863437	82.9245
GOTERM_CC_DIRECT	GO:0030136~clathrin-coated vesicle	5	0.831947	0.0985442	P49757, Q07954, Q9P0V3, O14640, Q99523	553	58	18224	2.84093	1	0.514613	76.7716
UP_KEYWORDS	tRNA processing	6	0.998336	0.0986899	Q08J23, Q969H6, P78346, P78345, Q96S44, Q7Z2T5	601	84	20581	2.44604	1	0.373481	75.1594
GOTERM_CC_DIRECT	GO:0043025~neuronal cell body	15	2.49584	0.0987964	Q13509, Q66K74, Q9BTU6, O43815, Q99523, Q8TEW0, Q13671, Q07954, P35580, Q5VWQ8, Q13009, P27708, O14640, Q8N122, Q14980	553	315	18224	1.56928	1	0.509862	76.8628
GOTERM_BP_DIRECT	GO:0035335~peptidyl-tyrosine dephosphorylation	7	1.16473	0.0989136	Q15678, Q12923, Q13614, Q05209, Q9H3S7, P17706, P26045	540	99	16792	2.19873	1	0.913286	83.2672
KEGG_PATHWAY	hsa05110:Vibrio cholerae infection	4	0.665557	0.0991804	P60468, P17252, Q9UDY2, Q07157	148	52	6879	3.57536	1	0.678266	71.3543
INTERPRO	IPR000253:Forkhead-associated (FHA) domain	4	0.665557	0.0995259	P55196, Q9Y4F5, Q5SW79, P46013	560	37	18559	3.58282	1	0.679234	80.2303
GOTERM_CC_DIRECT	GO:0005794~Golgi apparatus	34	5.65724	0.0999121	Q9UPN3, Q00587, O43823, O14617, Q96S66, Q9BXF6, Q96CV9, O00461, O75147, Q99741, O15027, Q15139, Q92538, Q9BZG1, Q99607, Q3V6T2, O75382, Q99700, Q4G0J3, Q6ULP2, O96013, P02452, Q9BTU6, Q99523, Q5T5U3, Q9UQR1, Q56NI9, Q6P5Z2, Q9BZL6, Q02447, P31150, Q8NEY8, Q13887, Q14247	553	863	18224	1.29833	1	0.508408	77.2626

### Sheet: Cluster2
Category	Term	Count	%	PValue	Genes	List Total	Pop Hits	Pop Total	Fold Enrichment	Bonferroni	Benjamini	FDR
UP_KEYWORDS	Phosphoprotein	48	96	8.39507e-17	Q09161, Q16533, Q8WWY3, Q9HAU5, O15234, Q9UBB9, Q13573, O75152, O95400, O60231, Q9UQ35, Q9H1J1, Q9HCG8, P18615, P12270, Q6UN15, O43290, A8CG34, Q9BZI7, Q5VT52, P49790, Q8N684, Q6PD62, Q8WVC0, Q9P2I0, Q92900, O43395, P49848, Q96ST2, P51991, Q8IYB3, O75909, Q6P5R6, Q96I25, Q86US8, O95639, P19447, P52756, P32780, Q13435, Q92733, Q9BXP5, O75400, Q05519, P08621, Q53GS9, P35658, Q8N201	50	8246	20581	2.39604	8.88178e-15	2.22045e-15	1.22125e-13
UP_KEYWORDS	Nucleus	45	90	2.88613e-21	Q09161, Q16533, Q8WWY3, O15234, Q9UBB9, Q13573, O95400, O60231, Q9UQ35, Q9H1J1, Q9HCG8, P18615, P12270, Q6UN15, O43290, A8CG34, Q9BZI7, P49790, Q8N684, Q6PD62, Q8WVC0, Q9P2I0, Q15544, Q92900, P49848, Q96ST2, O43395, P51991, Q8IYB3, O75909, Q96I25, Q86US8, O95639, P19447, P52756, P32780, Q13435, Q92733, Q9BXP5, O75400, Q05519, P08621, Q53GS9, P35658, Q8N201	50	5244	20581	3.53221	2.30891e-19	7.69636e-20	3.0683e-18
GOTERM_BP_DIRECT	GO:0000398~mRNA splicing, via spliceosome	24	48	8.20041e-31	Q09161, O43395, Q8WWY3, P51991, Q9UBB9, O15234, Q8IYB3, Q13573, O60231, O95400, Q9UQ35, Q9HCG8, P52756, Q13435, Q6UN15, O43290, Q9BXP5, Q9BZI7, Q8N684, Q05519, O75400, P08621, Q53GS9, Q9P2I0	50	222	16792	36.307	1.9271e-28	1.9271e-28	1.05494e-27
GOTERM_CC_DIRECT	GO:0005654~nucleoplasm	41	82	8.52178e-25	Q09161, Q16533, Q8WWY3, O15234, Q13573, O75152, O95400, O60231, Q9UQ35, Q9H1J1, Q9HCG8, P18615, P12270, Q6UN15, O43290, Q5VT52, Q9BZI7, P49790, Q8N684, Q8WVC0, Q9P2I0, Q15544, Q92900, P49848, Q96ST2, O43395, P51991, Q8IYB3, O75909, O95639, P19447, P52756, P32780, Q13435, Q9BXP5, O75400, Q05519, P08621, Q53GS9, P35658, Q8N201	50	2784	18224	5.3677	7.58439e-23	7.58439e-23	9.25065e-22
GOTERM_BP_DIRECT	GO:0006406~mRNA export from nucleus	15	30	1.54132e-20	Q09161, Q9HAU5, O15234, Q8IYB3, O75152, Q86US8, P12270, Q6UN15, A8CG34, Q9BZI7, P49790, Q05519, Q9P2I0, P35658, Q92900	50	100	16792	50.376	3.62211e-18	1.81105e-18	1.98282e-17
UP_KEYWORDS	mRNA processing	25	50	1.80645e-30	Q09161, O43395, Q96ST2, Q8WWY3, P51991, Q9UBB9, O15234, Q8IYB3, Q13573, O60231, O95400, Q96I25, Q9UQ35, O95639, Q9HCG8, P52756, Q13435, Q6UN15, O43290, Q8N684, Q05519, O75400, P08621, Q53GS9, Q9P2I0	50	332	20581	30.9955	1.44516e-28	1.44516e-28	1.92046e-27
GOTERM_MF_DIRECT	GO:0044822~poly(A) RNA binding	24	48	2.67686e-15	Q09161, O43395, Q8WWY3, P51991, O15234, Q8IYB3, Q13573, O75152, O60231, Q9UQ35, O95639, P18615, P52756, P12270, Q13435, Q6UN15, O43290, Q9BXP5, Q9BZI7, Q8N684, Q05519, O75400, P08621, Q92900	48	1129	16881	7.47609	2.05169e-13	2.05169e-13	2.80886e-12
GOTERM_CC_DIRECT	GO:0005681~spliceosomal complex	11	22	5.67363e-14	P52756, Q13435, Q92733, O43395, Q9UBB9, Q13573, O60231, Q96I25, P08621, Q53GS9, Q9HCG8	50	94	18224	42.6519	5.04918e-12	2.52465e-12	6.15841e-11
UP_KEYWORDS	Acetylation	23	46	3.35077e-06	Q09161, Q96ST2, Q8WWY3, P51991, Q8IYB3, Q13573, O75152, O95400, Q96I25, Q9UQ35, P63173, P12270, P32780, Q13435, Q9BXP5, P49790, Q05519, O75400, P08621, Q8WVC0, P35658, Q15544, Q8N201	50	3424	20581	2.76497	0.000268026	2.97842e-05	0.0035622
UP_KEYWORDS	Coiled coil	21	42	8.32651e-06	Q09161, Q8WWY3, Q9HAU5, O15234, Q8IYB3, Q13573, O75152, O60231, Q96I25, Q9H1J1, Q86US8, Q9UQ35, P18615, P52756, P12270, Q13435, O43290, Q9BXP5, Q9BZI7, Q9P2I0, P35658	50	3036	20581	2.84717	0.000665902	6.66101e-05	0.00885169
UP_KEYWORDS	mRNA splicing	20	40	5.77051e-24	Q09161, O43395, Q96ST2, Q8WWY3, P51991, Q9UBB9, O15234, Q8IYB3, Q13573, O95400, O60231, Q96I25, Q9UQ35, Q9HCG8, P52756, Q13435, O43290, Q05519, O75400, Q53GS9	50	260	20581	31.6631	4.61641e-22	2.30821e-22	6.13473e-21
UP_KEYWORDS	RNA-binding	18	36	9.24043e-14	Q8WWY3, Q9HAU5, P51991, O15234, Q8IYB3, Q96I25, Q9H1J1, Q9UQ35, O95639, P18615, P52756, Q6UN15, Q9BZI7, Q8N684, Q05519, P08621, Q9P2I0, Q92900	50	665	20581	11.1416	7.38964e-12	1.23157e-12	9.81992e-11
GOTERM_BP_DIRECT	GO:0031124~mRNA 3'-end processing	9	18	1.41179e-12	Q09161, Q6UN15, O15234, Q8IYB3, Q9BZI7, O75152, Q8N684, Q05519, Q9P2I0	50	50	16792	60.4512	3.31764e-10	1.10588e-10	1.81615e-09
GOTERM_BP_DIRECT	GO:0006405~RNA export from nucleus	9	18	3.16719e-12	Q09161, P12270, O15234, A8CG34, Q8IYB3, Q9BZI7, O75152, Q05519, P35658	50	55	16792	54.9556	7.44302e-10	1.86076e-10	4.07447e-09
UP_KEYWORDS	Spliceosome	13	26	1.34111e-16	P52756, Q13435, O43395, O43290, Q8WWY3, Q9UBB9, P51991, Q8IYB3, Q13573, Q96I25, Q9UQ35, Q53GS9, Q9HCG8	50	127	20581	42.1343	8.88178e-15	1.77636e-15	1.22125e-13
KEGG_PATHWAY	hsa03015:mRNA surveillance pathway	12	24	1.78303e-13	Q09161, Q6UN15, Q9HAU5, O15234, Q8IYB3, Q9BZI7, Q8N684, Q86US8, Q9H1J1, O95639, Q9P2I0, Q92900	34	91	6879	26.68	2.49623e-12	2.49623e-12	1.21114e-10
KEGG_PATHWAY	hsa03040:Spliceosome	12	24	1.25437e-11	Q09161, Q13435, O43395, O43290, Q8WWY3, P51991, Q13573, O60231, O75400, Q96I25, P08621, Q53GS9	34	133	6879	18.2548	1.75612e-10	8.78062e-11	8.52085e-09
GOTERM_BP_DIRECT	GO:0006369~termination of RNA polymerase II transcription	9	18	1.12902e-11	Q09161, Q6UN15, O15234, Q8IYB3, Q9BZI7, O75152, Q8N684, Q05519, Q9P2I0	50	64	16792	47.2275	2.65319e-09	5.30639e-10	1.45242e-08
GOTERM_BP_DIRECT	GO:0008380~RNA splicing	11	22	4.00169e-11	P52756, Q09161, Q13435, O43395, Q96ST2, Q9UBB9, Q8IYB3, O60231, Q05519, P08621, Q53GS9	50	166	16792	22.2545	9.40397e-09	1.56733e-09	5.14794e-08
GOTERM_CC_DIRECT	GO:0016607~nuclear speck	11	22	1.2034e-10	O43395, Q8WWY3, O15234, Q9UBB9, O95400, Q8IYB3, O75400, P08621, Q6PD62, Q9UQ35, Q9HCG8	50	201	18224	19.9467	1.07102e-08	3.57008e-09	1.30633e-07
KEGG_PATHWAY	hsa03013:RNA transport	11	22	4.14159e-09	Q09161, P12270, Q9HAU5, O15234, A8CG34, Q8IYB3, P49790, Q9BZI7, Q9H1J1, P35658, Q92900	34	172	6879	12.9393	5.79822e-08	1.93274e-08	2.81334e-06
UP_KEYWORDS	Methylation	11	22	0.000102978	P12270, Q13435, P49848, Q9BXP5, P51991, Q5VT52, Q9BZI7, O75400, Q9UQ35, Q86US8, Q92900	50	1001	20581	4.5233	0.00820478	0.000748686	0.109423
GOTERM_MF_DIRECT	GO:0003723~RNA binding	15	30	1.52355e-10	Q09161, Q9HAU5, P51991, O15234, Q96I25, Q9H1J1, O95639, Q9HCG8, P63173, P18615, P52756, O75400, P08621, Q9P2I0, Q92900	48	547	16881	9.64408	1.17313e-08	5.86566e-09	1.60743e-07
UP_KEYWORDS	Ubl conjugation	11	22	0.00612681	Q13435, O43395, O43290, O15234, P51991, Q8IYB3, Q13573, P49790, O75152, O75400, P18615	50	1705	20581	2.65561	0.388385	0.0269444	6.32468
UP_KEYWORDS	mRNA transport	10	20	3.12272e-12	Q09161, P12270, Q96ST2, O15234, A8CG34, P49790, Q9BZI7, O75152, Q9H1J1, P35658	50	106	20581	38.8321	2.49818e-10	3.56882e-11	3.31982e-09
INTERPRO	IPR012677:Nucleotide-binding, alpha-beta plait	10	20	2.60133e-08	P52756, Q9BXP5, P51991, Q9BZI7, Q8N684, Q96I25, Q05519, P08621, Q9H1J1, P18615	50	264	18559	14.0598	2.65335e-06	2.65335e-06	2.89807e-05
GOTERM_BP_DIRECT	GO:0042795~snRNA transcription from RNA polymerase II promoter	8	16	1.20223e-09	Q09161, P49848, Q16533, Q9BXP5, Q5VT52, O75909, Q15544, Q8N201	50	70	16792	38.3817	2.82524e-07	4.03605e-08	1.5466e-06
GOTERM_CC_DIRECT	GO:0035145~exon-exon junction complex	6	12	2.89848e-09	Q9HAU5, O15234, Q9BZI7, Q86US8, Q9H1J1, Q92900	50	22	18224	99.4036	2.57964e-07	6.44911e-08	3.14638e-06
GOTERM_CC_DIRECT	GO:0071013~catalytic step 2 spliceosome	8	16	4.79023e-09	Q13435, O43290, Q9UBB9, P51991, Q8IYB3, Q13573, Q9UQ35, Q9HCG8	50	92	18224	31.6939	4.2633e-07	8.5266e-08	5.19994e-06
GOTERM_BP_DIRECT	GO:0006368~transcription elongation from RNA polymerase II promoter	8	16	5.20275e-09	Q09161, P32780, P49848, O75909, Q8WVC0, Q15544, P18615, P19447	50	86	16792	31.2409	1.22265e-06	1.52831e-07	6.69304e-06
GOTERM_BP_DIRECT	GO:0006397~mRNA processing	9	18	4.42788e-08	Q13435, O43395, Q96ST2, O15234, Q9UBB9, Q8IYB3, Q05519, P08621, Q53GS9	50	179	16792	16.8858	1.04055e-05	1.15617e-06	5.69622e-05
UP_KEYWORDS	Isopeptide bond	9	18	0.00492885	Q13435, O43290, P51991, Q8IYB3, Q13573, P49790, O75152, O75400, P18615	50	1132	20581	3.2726	0.32651	0.026008	5.11731
GOTERM_BP_DIRECT	GO:0000184~nuclear-transcribed mRNA catabolic process, nonsense-mediated decay	8	16	5.04497e-08	Q09161, Q9HAU5, O15234, Q9BZI7, Q86US8, Q9H1J1, Q92900, P63173	50	119	16792	22.5775	1.18556e-05	1.18557e-06	6.49007e-05
GOTERM_MF_DIRECT	GO:0005515~protein binding	43	86	5.22102e-08	Q09161, Q8WWY3, Q9HAU5, O15234, Q9UBB9, Q13573, O75152, O95400, O60231, Q9H1J1, Q9HCG8, P18615, P12270, Q6UN15, O43290, A8CG34, Q9BZI7, P49790, Q8N684, Q6PD62, Q8WVC0, Q9P2I0, Q15544, Q92900, P49848, Q96ST2, O43395, P51991, Q8IYB3, O75909, Q96I25, Q86US8, O95639, P19447, P52756, P32780, Q13435, Q92733, Q9BXP5, O75400, Q05519, P08621, P35658	48	8785	16881	1.72141	4.02018e-06	1.34006e-06	5.50848e-05
GOTERM_MF_DIRECT	GO:0000166~nucleotide binding	10	20	4.1425e-07	P52756, Q9BXP5, P51991, Q9BZI7, Q8N684, Q96I25, Q05519, P08621, Q9H1J1, P18615	48	348	16881	10.106	3.18968e-05	6.37944e-06	0.000437058
GOTERM_MF_DIRECT	GO:0005487~nucleocytoplasmic transporter activity	5	10	3.71836e-07	P12270, A8CG34, P49790, Q9BZI7, Q9H1J1	48	22	16881	79.929	2.8631e-05	7.15782e-06	0.000392308
UP_KEYWORDS	Nonsense-mediated mRNA decay	7	14	6.04334e-11	Q09161, Q9HAU5, O15234, Q9BZI7, Q86US8, Q9H1J1, Q92900	50	29	20581	99.3566	4.83467e-09	6.04334e-10	6.42478e-08
UP_SEQ_FEATURE	compositionally biased region:Arg-rich	7	14	2.79278e-06	Q6UN15, Q9BXP5, Q8IYB3, Q8N684, Q9UQ35, Q53GS9, Q9HCG8	49	167	20063	17.1625	0.000603059	0.000603059	0.00354448
INTERPRO	IPR000504:RNA recognition motif domain	7	14	2.75522e-05	P52756, P51991, Q8N684, Q96I25, Q05519, P08621, P18615	50	226	18559	11.4967	0.00280642	0.0014042	0.0306909
GOTERM_CC_DIRECT	GO:0044615~nuclear pore nuclear basket	4	8	3.95087e-06	P12270, A8CG34, P49790, P35658	50	12	18224	121.493	0.000351566	5.8603e-05	0.00428871
GOTERM_CC_DIRECT	GO:0046540~U4/U6 x U5 tri-snRNP complex	4	8	3.11491e-05	O43395, O43290, Q8WWY3, O95400	50	23	18224	63.3878	0.00276847	0.000395966	0.0338081
GOTERM_MF_DIRECT	GO:0042162~telomeric DNA binding	4	8	3.92941e-05	Q9HAU5, Q86US8, Q9H1J1, Q92900	48	24	16881	58.6146	0.00302113	0.000504157	0.0414498
SMART	SM00360:RRM	6	12	0.000582433	P52756, P51991, Q8N684, Q05519, P08621, P18615	34	212	10057	8.37153	0.0190422	0.00956688	0.507234
UP_SEQ_FEATURE	compositionally biased region:Poly-Gly	6	12	0.000647532	O15234, Q5VT52, P49790, Q05519, P08621, Q6PD62	49	292	20063	8.41334	0.130566	0.0455666	0.818731
GOTERM_BP_DIRECT	GO:0006409~tRNA export from nucleus	4	8	0.000109122	P12270, A8CG34, P49790, P35658	50	32	16792	41.98	0.025319	0.00232866	0.140288
UP_SEQ_FEATURE	domain:RRM	5	10	0.000303251	Q8N684, Q96I25, Q05519, P08621, P18615	49	135	20063	15.1648	0.0634123	0.0322254	0.384198
GOTERM_BP_DIRECT	GO:0010827~regulation of glucose transport	4	8	0.000119788	P12270, A8CG34, P49790, P35658	50	33	16792	40.7079	0.0277594	0.00234324	0.153991
GOTERM_MF_DIRECT	GO:0003676~nucleic acid binding	11	22	0.00031324	P52756, Q9UBB9, P51991, A8CG34, O60231, Q8N684, Q96I25, Q05519, P08621, O95639, P18615	48	985	16881	3.92747	0.0238347	0.00344025	0.329993
GOTERM_MF_DIRECT	GO:0003729~mRNA binding	5	10	0.000399477	P52756, P12270, P51991, Q9BZI7, P08621	48	125	16881	14.0675	0.0302974	0.00383835	0.420669
GOTERM_CC_DIRECT	GO:0015030~Cajal body	4	8	0.000347401	O43395, O43290, Q8WWY3, Q9UQ35	50	51	18224	28.5867	0.0304508	0.00385804	0.376469
UP_KEYWORDS	Ribonucleoprotein	5	10	0.00534308	Q8WWY3, P51991, Q6P5R6, P08621, P63173	50	296	20581	6.95304	0.348575	0.0264314	5.53639
GOTERM_BP_DIRECT	GO:0016032~viral process	7	14	0.000222664	P12270, Q13435, A8CG34, Q13573, P49790, P35658, P19447	50	299	16792	7.86247	0.050986	0.00401743	0.286066
GOTERM_BP_DIRECT	GO:0019083~viral transcription	5	10	0.000315302	P12270, A8CG34, P49790, P35658, P63173	50	112	16792	14.9929	0.0714282	0.00462101	0.40486
GOTERM_BP_DIRECT	GO:0007077~mitotic nuclear envelope disassembly	4	8	0.000284291	P12270, A8CG34, P49790, P35658	50	44	16792	30.5309	0.0646345	0.00476134	0.365108
GOTERM_BP_DIRECT	GO:0031047~gene silencing by RNA	5	10	0.000304691	Q09161, P12270, A8CG34, P49790, P35658	50	111	16792	15.1279	0.0691092	0.00476284	0.39126
GOTERM_BP_DIRECT	GO:0051028~mRNA transport	4	8	0.000345933	Q09161, Q96ST2, P51991, Q9H1J1	50	47	16792	28.5821	0.0780905	0.00477142	0.444111
UP_KEYWORDS	Nuclear pore complex	4	8	0.000229754	P12270, A8CG34, P49790, P35658	50	50	20581	32.9296	0.0182145	0.0015307	0.243985
GOTERM_BP_DIRECT	GO:0075733~intracellular transport of virus	4	8	0.000440658	P12270, A8CG34, P49790, P35658	50	51	16792	26.3404	0.0983937	0.00573777	0.565401
GOTERM_BP_DIRECT	GO:0006606~protein import into nucleus	4	8	0.000643623	P12270, A8CG34, P49790, P35658	50	58	16792	23.1614	0.14041	0.00753646	0.82483
GOTERM_BP_DIRECT	GO:0006367~transcription initiation from RNA polymerase II promoter	5	10	0.000996278	P32780, P49848, Q13573, Q15544, P19447	50	152	16792	11.0474	0.20883	0.0110924	1.27411
GOTERM_CC_DIRECT	GO:0005634~nucleus	26	52	0.00140199	Q09161, Q16533, O43395, Q96ST2, P49848, Q8WWY3, Q9HAU5, P51991, Q13573, O95400, Q8IYB3, O60231, O75909, Q86US8, Q9H1J1, P19447, P18615, P52756, P12270, Q92733, Q9BZI7, Q8N684, Q05519, P08621, P35658, Q92900	50	5415	18224	1.75004	0.117384	0.0112871	1.51143
GOTERM_BP_DIRECT	GO:1900034~regulation of cellular response to heat	4	8	0.00136037	P12270, A8CG34, P49790, P35658	50	75	16792	17.9115	0.273782	0.0138126	1.73599
UP_KEYWORDS	Translocation	4	8	0.00105528	P12270, A8CG34, P49790, P35658	50	84	20581	19.601	0.0809982	0.00647641	1.1162
KEGG_PATHWAY	hsa03022:Basal transcription factors	4	8	0.00124442	P32780, P49848, Q15544, P19447	34	45	6879	17.9843	0.0172817	0.0043487	0.842282
GOTERM_BP_DIRECT	GO:0006366~transcription from RNA polymerase II promoter	7	14	0.00362393	Q09161, P32780, P49848, O75909, Q15544, P18615, P19447	50	513	16792	4.58261	0.573938	0.0335511	4.56307
GOTERM_BP_DIRECT	GO:0016925~protein sumoylation	4	8	0.00481049	P12270, A8CG34, P49790, P35658	50	117	16792	11.4817	0.677997	0.0411016	6.01486
INTERPRO	IPR003890:MIF4G-like, type 3	3	6	0.000303177	Q09161, Q9HAU5, Q9HCG8	50	10	18559	111.354	0.0304553	0.0102566	0.337242
SMART	SM00543:MIF4G	3	6	0.00046221	Q09161, Q9HAU5, Q9HCG8	34	10	10057	88.7382	0.0151407	0.0151407	0.40272
UP_SEQ_FEATURE	domain:G-patch	3	6	0.00137328	P52756, Q9UBB9, Q96I25	49	23	20063	53.4064	0.256831	0.0715215	1.72901
GOTERM_BP_DIRECT	GO:0000244~spliceosomal tri-snRNP complex assembly	3	6	0.000540377	O43395, Q8WWY3, O95400	50	12	16792	83.96	0.119287	0.00666312	0.69294
GOTERM_CC_DIRECT	GO:0044613~nuclear pore central transport channel	3	6	0.000542068	A8CG34, P49790, P35658	50	13	18224	84.1108	0.0471113	0.00534755	0.586862
GOTERM_CC_DIRECT	GO:0005847~mRNA cleavage and polyadenylation specificity factor complex	3	6	0.000631327	Q6UN15, O95639, Q9P2I0	50	14	18224	78.1029	0.0546555	0.00560482	0.683197
INTERPRO	IPR016021:MIF4-like, type 1/2/3	3	6	0.000701471	Q09161, Q9HAU5, Q9HCG8	50	15	18559	74.236	0.0690737	0.0177346	0.778716
GOTERM_MF_DIRECT	GO:0008353~RNA polymerase II carboxy-terminal domain kinase activity	3	6	0.000888102	P32780, O75909, P19447	48	16	16881	65.9414	0.0661264	0.00757276	0.933036
GOTERM_BP_DIRECT	GO:0051571~positive regulation of histone H3-K4 methylation	3	6	0.00110318	Q13573, Q6PD62, P18615	50	17	16792	59.2659	0.228478	0.0117212	1.40992
GOTERM_MF_DIRECT	GO:0017056~structural constituent of nuclear pore	3	6	0.00154045	A8CG34, P49790, P35658	48	21	16881	50.2411	0.111932	0.0118005	1.61337
UP_KEYWORDS	Viral nucleoprotein	3	6	0.00201765	Q8WWY3, P51991, P08621	50	28	20581	44.1021	0.149197	0.0114747	2.12427
INTERPRO	IPR000467:G-patch domain	3	6	0.00322011	P52756, Q9UBB9, Q96I25	50	32	18559	34.7981	0.280343	0.0636783	3.52943
GOTERM_CC_DIRECT	GO:0071011~precatalytic spliceosome	3	6	0.00204238	Q13435, Q8WWY3, P08621	50	25	18224	43.7376	0.166364	0.0150488	2.19489
GOTERM_CC_DIRECT	GO:0019013~viral nucleocapsid	3	6	0.00256021	Q8WWY3, P51991, P08621	50	28	18224	39.0514	0.203996	0.0173969	2.74438
GOTERM_MF_DIRECT	GO:0008139~nuclear localization sequence binding	3	6	0.00273864	A8CG34, P49790, P35658	48	28	16881	37.6808	0.190359	0.0190137	2.85193
GOTERM_BP_DIRECT	GO:0006378~mRNA polyadenylation	3	6	0.00300406	Q8WVC0, O95639, Q9P2I0	50	28	16792	35.9829	0.506887	0.0290293	3.79642
GOTERM_MF_DIRECT	GO:0043021~ribonucleoprotein complex binding	3	6	0.00314047	Q8WWY3, O95400, Q86US8	48	30	16881	35.1688	0.215098	0.0199807	3.26413
GOTERM_BP_DIRECT	GO:0006370~7-methylguanosine mRNA capping	3	6	0.00415734	Q09161, P32780, P19447	50	33	16792	30.5309	0.624318	0.0369542	5.21825
INTERPRO	IPR005120:Regulator of nonsense-mediated decay, UPF3	2	4	0.00527363	Q9BZI7, Q9H1J1	50	2	18559	371.18	0.416863	0.0859673	5.7206
GOTERM_CC_DIRECT	GO:0005669~transcription factor TFIID complex	3	6	0.00420897	P49848, Q15544, P19447	50	36	18224	30.3733	0.312978	0.0264572	4.47537
SMART	SM00443:G_patch	3	6	0.00457485	P52756, Q9UBB9, Q96I25	34	31	10057	28.6252	0.140424	0.0491879	3.92329
UP_KEYWORDS	Virion	3	6	0.00560627	Q8WWY3, P51991, P08621	50	47	20581	26.2736	0.362221	0.0261098	5.80178
GOTERM_BP_DIRECT	GO:0046832~negative regulation of RNA export from nucleus	2	4	0.00582777	P12270, P49790	50	2	16792	335.84	0.746789	0.047871	7.2433
UP_SEQ_FEATURE	domain:PWI	2	4	0.00716059	O43395, Q8IYB3	49	3	20063	272.966	0.788229	0.266883	8.71719
UP_SEQ_FEATURE	compositionally biased region:Poly-Glu	6	12	0.00855164	P12270, Q13435, Q92733, Q16533, Q8WWY3, Q9HCG8	49	531	20063	4.62654	0.843562	0.265954	10.3272
SMART	SM00311:PWI	2	4	0.0098126	O43395, Q8IYB3	34	3	10057	197.196	0.277772	0.0781325	8.24722
INTERPRO	IPR002483:PWI domain	2	4	0.013133	O43395, Q8IYB3	50	5	18559	148.472	0.740356	0.175217	13.6948
INTERPRO	IPR006935:Helicase/UvrB domain	2	4	0.013133	Q92900, P19447	50	5	18559	148.472	0.740356	0.175217	13.6948
UP_KEYWORDS	Host-virus interaction	5	10	0.0131745	Q13435, Q13573, P49790, O95639, P19447	50	385	20581	5.34571	0.653878	0.0543098	13.1503
INTERPRO	IPR016024:Armadillo-type fold	5	10	0.0136533	Q09161, P49848, Q9HAU5, Q9HCG8, Q8N201	50	351	18559	5.28746	0.753953	0.160777	14.2004
UP_SEQ_FEATURE	zinc finger region:C2H2-type; atypical	2	4	0.014271	P52756, Q92900	49	6	20063	136.483	0.955164	0.358235	16.6756
UP_SEQ_FEATURE	compositionally biased region:Poly-Lys	4	8	0.0149153	Q13435, Q05519, Q6PD62, Q9HCG8	49	216	20063	7.58239	0.96107	0.333522	17.3643
GOTERM_CC_DIRECT	GO:0005643~nuclear pore	3	6	0.0160596	P12270, A8CG34, P49790	50	72	18224	15.1867	0.763286	0.0915907	16.1169
GOTERM_BP_DIRECT	GO:0001711~endodermal cell fate commitment	2	4	0.0173837	Q6PD62, Q8WVC0	50	6	16792	111.947	0.983773	0.132471	20.1961
GOTERM_BP_DIRECT	GO:0031442~positive regulation of mRNA 3'-end processing	2	4	0.0173837	Q09161, Q8WVC0	50	6	16792	111.947	0.983773	0.132471	20.1961
GOTERM_BP_DIRECT	GO:0010793~regulation of mRNA export from nucleus	2	4	0.0173837	P12270, Q96ST2	50	6	16792	111.947	0.983773	0.132471	20.1961
GOTERM_CC_DIRECT	GO:0016593~Cdc73/Paf1 complex	2	4	0.0186732	Q6PD62, Q8WVC0	50	7	18224	104.137	0.813184	0.0995422	18.5043
GOTERM_CC_DIRECT	GO:0005684~U2-type spliceosomal complex	2	4	0.0186732	Q13435, Q8WWY3	50	7	18224	104.137	0.813184	0.0995422	18.5043
UP_KEYWORDS	Transcription regulation	12	24	0.0191971	P32780, P49848, Q16533, Q96ST2, Q9BXP5, Q13573, O75909, Q6PD62, Q8WVC0, Q15544, P18615, P19447	50	2332	20581	2.11811	0.7879	0.0746053	18.6225
UP_SEQ_FEATURE	compositionally biased region:Poly-Asp	3	6	0.0192308	P12270, Q9UBB9, O75152	49	89	20063	13.8017	0.984919	0.372515	21.8431
UP_SEQ_FEATURE	compositionally biased region:Ser-rich	5	10	0.0209357	Q5VT52, Q8IYB3, Q6PD62, Q9UQ35, Q9HCG8	49	441	20063	4.64228	0.989643	0.366827	23.5499
GOTERM_MF_DIRECT	GO:0043495~protein anchor	2	4	0.0220622	P12270, P49790	48	8	16881	87.9219	0.820542	0.123781	20.9726
GOTERM_BP_DIRECT	GO:1900364~negative regulation of mRNA polyadenylation	2	4	0.0231122	Q6PD62, P18615	50	8	16792	83.96	0.995893	0.167374	25.9785
GOTERM_BP_DIRECT	GO:0033523~histone H2B ubiquitination	2	4	0.0231122	Q6PD62, Q8WVC0	50	8	16792	83.96	0.995893	0.167374	25.9785
GOTERM_BP_DIRECT	GO:0098789~pre-mRNA cleavage required for polyadenylation	2	4	0.0231122	Q09161, O95639	50	8	16792	83.96	0.995893	0.167374	25.9785
UP_KEYWORDS	Transcription	12	24	0.0231751	P32780, P49848, Q16533, Q96ST2, Q9BXP5, Q13573, O75909, Q6PD62, Q8WVC0, Q15544, P18615, P19447	50	2398	20581	2.05982	0.846772	0.0854517	22.0636
GOTERM_CC_DIRECT	GO:0031965~nuclear membrane	4	8	0.0236133	P12270, A8CG34, P49790, Q8N201	50	229	18224	6.36646	0.880781	0.117596	22.8489
UP_SEQ_FEATURE	domain:MIF4G	2	4	0.023674	Q09161, Q9HCG8	49	10	20063	81.8898	0.994344	0.375286	26.2197
GOTERM_CC_DIRECT	GO:0000439~core TFIIH complex	2	4	0.0239454	P32780, P19447	50	9	18224	80.9956	0.884337	0.112935	23.1333
GOTERM_CC_DIRECT	GO:0016363~nuclear matrix	3	6	0.0280398	Q8IYB3, Q13573, O75400	50	97	18224	11.2726	0.920436	0.124728	26.562
UP_SEQ_FEATURE	compositionally biased region:Pro-rich	7	14	0.0283125	Q6UN15, Q9BXP5, Q5VT52, Q8IYB3, Q13573, Q8N684, Q9UQ35	49	978	20063	2.93062	0.997978	0.40368	30.5471
GOTERM_BP_DIRECT	GO:0045292~mRNA cis splicing, via spliceosome	2	4	0.028808	Q09161, O43290	50	10	16792	67.168	0.998961	0.198756	31.3426
GOTERM_CC_DIRECT	GO:0005675~holo TFIIH complex	2	4	0.0291899	P32780, P19447	50	11	18224	66.2691	0.928393	0.123509	27.4998
GOTERM_MF_DIRECT	GO:0047485~protein N-terminus binding	3	6	0.0298766	Q9UQ35, Q15544, P19447	48	97	16881	10.8769	0.903244	0.153653	27.3866
BIOCARTA	h_cpsfPathway:Polyadenylation of mRNA	2	4	0.0304299	O95639, Q9P2I0	6	10	1625	54.1667	0.19452	0.19452	14.727
GOTERM_BP_DIRECT	GO:0010390~histone monoubiquitination	2	4	0.0316437	Q6PD62, Q8WVC0	50	11	16792	61.0618	0.999477	0.210329	33.8773
GOTERM_BP_DIRECT	GO:0051292~nuclear pore complex assembly	2	4	0.0316437	P12270, P49790	50	11	16792	61.0618	0.999477	0.210329	33.8773
UP_SEQ_FEATURE	mutagenesis site	11	22	0.032182	Q09161, Q8WWY3, Q9HAU5, O15234, Q8IYB3, Q9BZI7, Q86US8, Q9P2I0, Q92900, P18615, P19447	49	2191	20063	2.05565	0.999146	0.419293	33.9768
UP_SEQ_FEATURE	compositionally biased region:Glu-rich	4	8	0.0326244	Q6UN15, Q96ST2, Q9BXP5, Q9HAU5	49	292	20063	5.60889	0.999226	0.400549	34.3588
GOTERM_CC_DIRECT	GO:0042405~nuclear inclusion body	2	4	0.0344067	P12270, P49790	50	13	18224	56.0738	0.955671	0.137902	31.6188
UP_KEYWORDS	Alternative splicing	33	66	0.0350429	Q8WWY3, Q9HAU5, Q9UBB9, Q9H1J1, Q9UQ35, P18615, P12270, Q6UN15, O43290, A8CG34, Q5VT52, Q9BZI7, P49790, Q8N684, Q8WVC0, Q15544, Q92900, P49848, Q96ST2, O43395, P51991, Q8IYB3, O75909, Q86US8, O95639, P52756, P32780, Q9BXP5, O75400, Q05519, P08621, Q53GS9, P35658	50	10587	20581	1.28303	0.942371	0.121654	31.5612
GOTERM_MF_DIRECT	GO:0003677~DNA binding	10	20	0.0390653	P52756, P49848, Q96ST2, Q9BXP5, Q9UBB9, Q8IYB3, P49790, Q15544, Q92900, P19447	48	1674	16881	2.10088	0.953502	0.184992	34.3234
UP_SEQ_FEATURE	compositionally biased region:Lys-rich	3	6	0.0392565	Q8IYB3, Q6PD62, Q9UQ35	49	131	20063	9.37669	0.999825	0.438245	39.847
BIOCARTA	h_npcPathway:Mechanism of Protein Import into the Nucleus	2	4	0.0394129	P49790, P35658	6	13	1625	41.6667	0.24533	0.131282	18.7224
GOTERM_BP_DIRECT	GO:0043923~positive regulation by host of viral transcription	2	4	0.0401021	Q13573, Q15544	50	14	16792	47.9771	0.999933	0.252828	40.9343
GOTERM_BP_DIRECT	GO:0032968~positive regulation of transcription elongation from RNA polymerase II promoter	2	4	0.0401021	Q6PD62, Q8WVC0	50	14	16792	47.9771	0.999933	0.252828	40.9343
GOTERM_MF_DIRECT	GO:0042809~vitamin D receptor binding	2	4	0.0409754	Q13573, Q15544	48	15	16881	46.8917	0.960108	0.182372	35.6878
UP_KEYWORDS	Transport	10	20	0.0417607	Q09161, P12270, Q96ST2, O15234, A8CG34, P49790, Q9BZI7, O75152, Q9H1J1, P35658	50	1978	20581	2.08099	0.967045	0.137892	36.4601
GOTERM_BP_DIRECT	GO:0048026~positive regulation of mRNA splicing, via spliceosome	2	4	0.0429055	Q13573, P08621	50	15	16792	44.7787	0.999967	0.261477	43.1154
GOTERM_CC_DIRECT	GO:0071004~U2-type prespliceosome	2	4	0.0447581	O75400, P08621	50	17	18224	42.88	0.983014	0.169098	39.169
UP_KEYWORDS	Helicase	3	6	0.0455876	O60231, Q92900, P19447	50	143	20581	8.63538	0.976073	0.14404	39.1065
UP_SEQ_FEATURE	zinc finger region:C3H1-type 3	2	4	0.0490816	O75152, O95639	49	21	20063	38.9951	0.999981	0.493087	47.2043
GOTERM_CC_DIRECT	GO:0005685~U1 snRNP	2	4	0.0498929	O75400, P08621	50	19	18224	38.3663	0.989486	0.179668	42.6261
GOTERM_MF_DIRECT	GO:0004521~endoribonuclease activity	2	4	0.0516217	Q86US8, O95639	48	19	16881	37.0197	0.983112	0.213425	42.8334
GOTERM_CC_DIRECT	GO:0030529~intracellular ribonucleoprotein complex	3	6	0.0517673	Q09161, O15234, P51991	50	136	18224	8.04	0.991181	0.178906	43.8429
GOTERM_BP_DIRECT	GO:0045638~negative regulation of myeloid cell differentiation	2	4	0.054039	Q6PD62, Q8WVC0	50	19	16792	35.3516	0.999998	0.311338	51.0646
GOTERM_CC_DIRECT	GO:0034399~nuclear periphery	2	4	0.0550007	P12270, P49790	50	21	18224	34.7124	0.993493	0.182409	45.8871
GOTERM_BP_DIRECT	GO:0006293~nucleotide-excision repair, preincision complex stabilization	2	4	0.0595581	P32780, P19447	50	21	16792	31.9848	0.999999	0.330243	54.613
GOTERM_BP_DIRECT	GO:0050769~positive regulation of neurogenesis	2	4	0.0595581	Q9BXP5, Q13573	50	21	16792	31.9848	0.999999	0.330243	54.613
GOTERM_BP_DIRECT	GO:0000717~nucleotide-excision repair, DNA duplex unwinding	2	4	0.0623058	P32780, P19447	50	22	16792	30.5309	1	0.335414	56.2897
SMART	SM00547:ZnF_RBZ	2	4	0.0636783	P52756, P49790	34	20	10057	29.5794	0.885967	0.352253	43.6902
INTERPRO	IPR001876:Zinc finger, RanBP2-type	2	4	0.0639963	P52756, P49790	50	25	18559	29.6944	0.998824	0.527416	52.1357
GOTERM_BP_DIRECT	GO:0045944~positive regulation of transcription from RNA polymerase II promoter	7	14	0.0645247	P32780, Q13573, O75909, Q6PD62, Q8WVC0, P18615, P19447	50	981	16792	2.39641	1	0.338	57.6018
UP_KEYWORDS	Cell division	4	8	0.0648613	P12270, O75909, O75400, Q53GS9	50	388	20581	4.24351	0.995322	0.19313	50.9794
GOTERM_BP_DIRECT	GO:0006295~nucleotide-excision repair, DNA incision, 3'-to lesion	2	4	0.0650456	P32780, P19447	50	23	16792	29.2035	1	0.333203	57.9045
UP_KEYWORDS	Cell cycle	5	10	0.0684401	P12270, Q92733, O75909, O75400, Q53GS9	50	650	20581	3.16631	0.996558	0.195985	52.9375
GOTERM_BP_DIRECT	GO:0000375~RNA splicing, via transesterification reactions	2	4	0.0705018	O43395, Q8IYB3	50	25	16792	26.8672	1	0.349181	60.9577
UP_SEQ_FEATURE	zinc finger region:C3H1-type 2	2	4	0.071617	O75152, O95639	49	31	20063	26.4161	1	0.611004	61.0596
UP_SEQ_FEATURE	zinc finger region:C3H1-type 1	2	4	0.071617	O75152, O95639	49	31	20063	26.4161	1	0.611004	61.0596
GOTERM_BP_DIRECT	GO:0000245~spliceosomal complex assembly	2	4	0.0732182	P52756, Q53GS9	50	26	16792	25.8338	1	0.353267	62.4003
GOTERM_CC_DIRECT	GO:0071339~MLL1 complex	2	4	0.0751644	P49848, Q8WWY3	50	29	18224	25.1366	0.999046	0.234692	57.1826
GOTERM_CC_DIRECT	GO:0005730~nucleolus	6	12	0.0791554	Q16533, Q9UBB9, P49790, Q9BZI7, Q86US8, Q8WVC0	50	857	18224	2.55179	0.99935	0.238013	59.1463
UP_SEQ_FEATURE	compositionally biased region:Poly-Pro	4	8	0.0794452	Q13435, Q92733, O15234, Q8N684	49	421	20063	3.89025	1	0.629664	65.0276
GOTERM_BP_DIRECT	GO:0006294~nucleotide-excision repair, preincision complex assembly	2	4	0.0813207	P32780, P19447	50	29	16792	23.1614	1	0.377852	66.4166
GOTERM_CC_DIRECT	GO:0005737~cytoplasm	20	40	0.0817889	Q09161, O43395, P49848, Q9HAU5, P51991, Q9UBB9, Q13573, O60231, O95400, Q9H1J1, Q86US8, Q9HCG8, P12270, O43290, Q9BXP5, P49790, Q9BZI7, O75400, P08621, Q92900	50	5222	18224	1.39594	0.999497	0.237552	60.3968
GOTERM_BP_DIRECT	GO:0051301~cell division	4	8	0.0820392	P12270, O75909, O75400, Q53GS9	50	350	16792	3.83817	1	0.373632	66.7529
GOTERM_BP_DIRECT	GO:0006611~protein export from nucleus	2	4	0.0840061	P12270, P35658	50	30	16792	22.3893	1	0.374148	67.6578
GOTERM_BP_DIRECT	GO:0006362~transcription elongation from RNA polymerase I promoter	2	4	0.0840061	P32780, P19447	50	30	16792	22.3893	1	0.374148	67.6578
UP_SEQ_FEATURE	compositionally biased region:Poly-Val	2	4	0.0848863	O43395, Q8N201	49	37	20063	22.1324	1	0.635219	67.5624
GOTERM_MF_DIRECT	GO:0008094~DNA-dependent ATPase activity	2	4	0.0854294	P32780, P19447	48	32	16881	21.9805	0.998968	0.317511	61.0221
GOTERM_BP_DIRECT	GO:0006363~termination of RNA polymerase I transcription	2	4	0.0866838	P32780, P19447	50	31	16792	21.6671	1	0.377191	68.8532
GOTERM_BP_DIRECT	GO:0070911~global genome nucleotide-excision repair	2	4	0.0893538	P32780, P19447	50	32	16792	20.99	1	0.380088	70.0045
GOTERM_BP_DIRECT	GO:0006361~transcription initiation from RNA polymerase I promoter	2	4	0.0920162	P32780, P19447	50	33	16792	20.3539	1	0.38285	71.1133
GOTERM_MF_DIRECT	GO:0003682~chromatin binding	4	8	0.0948908	P12270, P32780, Q92900, P18615	48	391	16881	3.59783	0.999537	0.332387	65.0723
GOTERM_BP_DIRECT	GO:0000723~telomere maintenance	2	4	0.0999577	Q86US8, Q92900	50	36	16792	18.6578	1	0.402856	74.2001

### Sheet: Cluster3
Category	Term	Count	%	PValue	Genes	List Total	Pop Hits	Pop Total	Fold Enrichment	Bonferroni	Benjamini	FDR
UP_KEYWORDS	Phosphoprotein	38	97.4359	4.44202e-14	Q15185, P23193, O75530, Q9UBN7, P21675, P06454, Q9HAF1, O95696, Q9Y2W1, Q14192, Q04726, Q15054, P17535, Q9UQE7, Q99081, Q8WYH8, Q8WUI4, Q9UIG0, Q09472, Q9UPQ9, Q9Y618, Q14839, P25490, Q03164, O60341, Q93009, P16220, Q15022, P35659, O60216, P28715, Q14683, P17676, P08047, O15446, Q08050, Q15648, P29590	39	8246	20581	2.43188	4.92939e-12	1.23235e-12	5.02598e-11
UP_KEYWORDS	Nucleus	37	94.8718	1.50345e-19	P23193, O75530, Q9UBN7, P21675, P06454, Q9HAF1, O95696, Q9Y2W1, Q14192, Q04726, Q15054, P17535, Q9UQE7, Q99081, Q8WYH8, Q9Y3C7, Q8WUI4, Q9UIG0, Q09472, Q9Y618, Q14839, P25490, Q03164, O60341, Q93009, P16220, Q15022, P35659, O60216, P28715, Q14683, P17676, P08047, O15446, Q08050, Q15648, P29590	39	5244	20581	3.72341	1.66883e-17	1.66883e-17	1.70147e-16
GOTERM_CC_DIRECT	GO:0005654~nucleoplasm	34	87.1795	2.22489e-22	Q15185, P23193, O75530, P21675, P06454, Q9HAF1, O95696, Q9Y2W1, Q14192, Q04726, Q15054, Q9UQE7, Q8WYH8, Q9Y3C7, Q8WUI4, Q9UIG0, Q09472, Q9Y618, Q14839, Q03164, O60341, Q93009, P16220, Q15022, P35659, O60216, P28715, Q14683, P17676, P08047, O15446, Q08050, Q15648, P29590	39	2784	18224	5.70675	2.0914e-20	2.0914e-20	2.44068e-19
GOTERM_CC_DIRECT	GO:0005634~nucleus	34	87.1795	3.49799e-13	Q15185, P23193, O75530, Q9UBN7, P21675, P06454, O95696, Q9Y2W1, Q14192, Q04726, Q15054, P17535, Q9UQE7, Q99081, Q8WYH8, Q8WUI4, Q09472, Q9Y618, Q14839, P25490, Q03164, O60341, Q93009, P16220, Q15022, P35659, P28715, Q14683, P17676, P08047, O15446, Q08050, Q15648, P29590	39	5415	18224	2.934	3.28841e-11	1.64421e-11	3.8376e-10
GOTERM_MF_DIRECT	GO:0003682~chromatin binding	14	35.8974	1.45211e-12	Q8WUI4, Q09472, Q9UIG0, Q9Y618, O75530, Q03164, O60341, P35659, O60216, Q14683, P17676, Q9UQE7, Q8WYH8, Q15648	39	391	16881	15.4983	2.20713e-10	2.20713e-10	1.73798e-09
UP_KEYWORDS	Alternative splicing	29	74.359	0.004299	Q15185, P23193, Q9UBN7, O75530, P21675, P06454, Q9HAF1, O95696, Q14192, Q04726, Q15054, Q99081, Q8WYH8, Q8WUI4, Q9UIG0, Q9UPQ9, Q9Y618, Q14839, Q03164, O60341, Q93009, P16220, P35659, P28715, P08047, O15446, Q08050, Q15648, P29590	39	10587	20581	1.44553	0.380113	0.0197285	4.75875
UP_KEYWORDS	Transcription	28	71.7949	1.70071e-17	P23193, Q9UBN7, O75530, P21675, Q9HAF1, Q9Y2W1, Q14192, Q04726, P17535, Q99081, Q8WYH8, Q9Y3C7, Q8WUI4, Q9UIG0, Q09472, Q9Y618, Q14839, P25490, Q03164, O60341, P16220, Q15022, P17676, P08047, O15446, Q08050, Q15648, P29590	39	2398	20581	6.16184	1.88779e-15	9.43894e-16	1.92471e-14
UP_KEYWORDS	Transcription regulation	27	69.2308	1.4763e-16	Q8WUI4, P23193, Q9UIG0, Q9Y618, Q09472, O75530, Q9UBN7, P21675, Q14839, P25490, Q03164, O60341, Q9HAF1, P16220, Q9Y2W1, Q15022, Q14192, Q04726, P17676, P17535, P08047, Q99081, Q8WYH8, Q15648, Q08050, Q9Y3C7, P29590	39	2332	20581	6.10994	1.23235e-14	4.10783e-15	1.22125e-13
UP_KEYWORDS	Acetylation	27	69.2308	1.7517e-12	Q15185, P23193, O75530, P21675, P06454, Q9HAF1, Q9Y2W1, O95696, Q04726, Q15054, Q9UQE7, Q8WYH8, Q9Y3C7, Q9UIG0, Q09472, Q9Y618, Q14839, Q03164, Q93009, P35659, P28715, Q14683, P17676, P08047, O15446, Q15648, P29590	39	3424	20581	4.16133	1.9444e-10	3.24066e-11	1.98243e-09
UP_KEYWORDS	Ubl conjugation	20	51.2821	1.9366e-11	P23193, Q9UIG0, Q09472, Q9UBN7, Q14839, P25490, Q9HAF1, Q93009, Q9Y2W1, P16220, Q15022, Q14192, Q04726, Q15054, P17676, P08047, Q99081, Q08050, O15446, P29590	39	1705	20581	6.19024	2.14963e-09	3.0709e-10	2.19168e-08
UP_KEYWORDS	Isopeptide bond	19	48.7179	2.1874e-13	P23193, Q9UIG0, Q09472, Q14839, P25490, Q03164, Q9HAF1, Q93009, Q9Y2W1, P16220, Q15022, Q14192, Q15054, P17676, P08047, Q99081, Q08050, O15446, P29590	39	1132	20581	8.85746	2.42772e-11	4.85545e-12	2.47524e-10
GOTERM_MF_DIRECT	GO:0008134~transcription factor binding	11	28.2051	4.8382e-10	Q14192, Q9Y618, Q09472, P21675, P17676, P17535, P08047, Q99081, O60341, Q15648, Q93009	39	284	16881	16.7652	7.35406e-08	3.67703e-08	5.79085e-07
UP_KEYWORDS	Coiled coil	18	46.1538	9.09576e-06	Q9Y618, Q9UPQ9, Q09472, Q9UIG0, P21675, P06454, Q14839, O60341, Q9HAF1, P16220, P35659, Q04726, O60216, Q14683, P17676, P17535, Q9UQE7, P29590	39	3036	20581	3.12876	0.00100912	6.73066e-05	0.0102933
UP_KEYWORDS	DNA-binding	16	41.0256	1.49853e-06	P23193, Q9Y618, P21675, Q14839, P25490, Q03164, P16220, P35659, P28715, P17676, P17535, P08047, Q99081, Q08050, Q15648, P29590	39	2050	20581	4.11877	0.000166323	1.51214e-05	0.00169589
GOTERM_CC_DIRECT	GO:0000790~nuclear chromatin	9	23.0769	5.09847e-09	Q9Y618, P21675, Q14839, P17676, P17535, P08047, Q99081, O60341, P16220	39	193	18224	21.7904	4.79256e-07	1.59752e-07	5.59296e-06
UP_KEYWORDS	Metal-binding	15	38.4615	0.00391649	P23193, Q8WUI4, Q09472, Q9UIG0, Q9UBN7, Q14839, P25490, Q03164, O95696, Q15022, Q14192, P28715, P08047, Q8WYH8, P29590	39	3640	20581	2.17466	0.353113	0.0187602	4.34386
GOTERM_MF_DIRECT	GO:0003713~transcription coactivator activity	9	23.0769	6.47799e-08	Q14192, Q09472, P21675, P17535, P25490, Q15648, Q9Y2W1, P29590, Q9Y3C7	39	248	16881	15.7081	9.84649e-06	3.28218e-06	7.75351e-05
UP_KEYWORDS	Zinc	14	35.8974	0.000184066	P23193, Q8WUI4, Q09472, Q9UIG0, Q9UBN7, Q14839, P25490, Q03164, O95696, Q15022, Q14192, P08047, Q8WYH8, P29590	39	2348	20581	3.14653	0.0202258	0.00107485	0.208111
UP_KEYWORDS	Zinc-finger	13	33.3333	5.45096e-05	P23193, Q09472, Q9UIG0, Q9UBN7, Q14839, P25490, Q03164, O95696, Q15022, Q14192, P08047, Q8WYH8, P29590	39	1781	20581	3.85196	0.00603247	0.000336095	0.0616718
UP_KEYWORDS	Activator	12	30.7692	1.88541e-08	P17676, P17535, P25490, P08047, Q8WYH8, Q9HAF1, Q08050, Q15648, Q9Y2W1, P29590, Q9Y3C7, P16220	39	661	20581	9.58036	2.0928e-06	2.32533e-07	2.13373e-05
GOTERM_MF_DIRECT	GO:0005515~protein binding	36	92.3077	1.17186e-07	Q15185, P23193, O75530, Q9UBN7, P21675, P06454, Q9HAF1, Q9Y2W1, Q14192, Q04726, Q15054, P17535, Q9UQE7, Q99081, Q8WYH8, Q9Y3C7, Q8WUI4, Q9UIG0, Q09472, Q9UPQ9, Q9Y618, Q14839, P25490, Q03164, O60341, Q93009, P16220, Q15022, O60216, P28715, Q14683, P17676, P08047, Q08050, Q15648, P29590	39	8785	16881	1.77376	1.78122e-05	4.45307e-06	0.000140261
GOTERM_CC_DIRECT	GO:0032993~protein-DNA complex	5	12.8205	1.96966e-07	Q15022, Q14839, P17535, P08047, Q15648	39	25	18224	93.4564	1.85146e-05	4.62869e-06	0.000216069
UP_KEYWORDS	Chromatin regulator	11	28.2051	7.9654e-11	Q15022, Q8WUI4, P35659, O75530, Q9UBN7, Q14839, Q03164, O60341, Q8WYH8, Q9HAF1, O95696	39	287	20581	20.2261	8.8416e-09	1.1052e-09	9.01453e-08
GOTERM_BP_DIRECT	GO:0045944~positive regulation of transcription from RNA polymerase II promoter	15	38.4615	1.27153e-08	Q09472, P21675, P25490, Q03164, O60341, Q9Y2W1, P16220, O60216, P17676, P17535, P08047, Q99081, Q08050, Q15648, P29590	39	981	16792	6.58355	6.35765e-06	6.35765e-06	1.83106e-05
GOTERM_BP_DIRECT	GO:0006357~regulation of transcription from RNA polymerase II promoter	11	28.2051	3.45e-08	P23193, Q14192, P35659, O60216, Q14839, P17535, P25490, Q99081, O60341, Q9Y3C7, P16220	39	441	16792	10.7397	1.72499e-05	8.62497e-06	4.96814e-05
GOTERM_MF_DIRECT	GO:0044212~transcription regulatory region DNA binding	8	20.5128	4.17731e-07	P21675, P17535, P25490, P08047, Q99081, Q03164, O60341, P16220	39	213	16881	16.2571	6.34931e-05	1.26989e-05	0.000499982
GOTERM_BP_DIRECT	GO:0006366~transcription from RNA polymerase II promoter	11	28.2051	1.42076e-07	P23193, P35659, Q09472, O60216, P21675, P17676, P17535, Q99081, Q03164, Q08050, P16220	39	513	16792	9.23237	7.10356e-05	2.36791e-05	0.000204595
GOTERM_BP_DIRECT	GO:0000122~negative regulation of transcription from RNA polymerase II promoter	12	30.7692	3.47783e-07	Q15022, Q8WUI4, Q14192, Q9Y618, Q09472, O75530, Q14839, P17535, P25490, O60341, Q08050, Q15648	39	720	16792	7.17607	0.000173876	3.47777e-05	0.00050082
GOTERM_BP_DIRECT	GO:0006351~transcription, DNA-templated	18	46.1538	3.20131e-07	P23193, Q8WUI4, Q9Y618, Q9UIG0, Q9UBN7, O75530, Q14839, P06454, P25490, O60341, Q9HAF1, Q15022, Q14192, Q04726, P17676, Q8WYH8, Q08050, P29590	39	1955	16792	3.96427	0.000160053	4.00155e-05	0.000461001
GOTERM_CC_DIRECT	GO:0000785~chromatin	5	12.8205	3.45536e-05	Q9Y618, O60216, P17535, Q9UQE7, Q15648	39	89	18224	26.2518	0.00324282	0.000649408	0.0378984
UP_KEYWORDS	Repressor	9	23.0769	1.02002e-05	Q15022, Q8WUI4, Q04726, Q9Y618, O75530, Q9UBN7, P25490, P08047, O60341	39	592	20581	8.02274	0.00113159	7.07618e-05	0.0115431
GOTERM_CC_DIRECT	GO:0016363~nuclear matrix	5	12.8205	4.84524e-05	Q9Y618, P17676, P25490, Q9UQE7, P29590	39	97	18224	24.0867	0.00454428	0.00065045	0.0531389
GOTERM_BP_DIRECT	GO:1901796~regulation of signal transduction by p53 class mediator	6	15.3846	8.3619e-06	Q09472, P21675, Q14839, Q8WYH8, Q9HAF1, P29590	39	124	16792	20.8337	0.00417224	0.000696585	0.0120408
UP_KEYWORDS	Chromosomal rearrangement	8	20.5128	2.28019e-06	Q15022, P23193, P35659, Q09472, Q03164, Q9HAF1, P29590, P16220	39	334	20581	12.64	0.000253069	2.10915e-05	0.00258048
UP_KEYWORDS	DNA damage	8	20.5128	3.22531e-06	Q9UIG0, O60216, P28715, Q14683, P25490, Q9UQE7, Q08050, Q93009	39	352	20581	11.9936	0.000357946	2.75388e-05	0.00365006
GOTERM_CC_DIRECT	GO:0005667~transcription factor complex	6	15.3846	4.77989e-05	Q09472, P21675, P17535, P25490, Q99081, O60341	39	193	18224	14.5269	0.00448312	0.000748587	0.0524223
GOTERM_BP_DIRECT	GO:0006283~transcription-coupled nucleotide-excision repair	5	12.8205	2.28967e-05	P23193, Q09472, P28715, Q15054, Q93009	39	74	16792	29.0922	0.0113832	0.00163416	0.0329671
UP_KEYWORDS	DNA repair	7	17.9487	1.48856e-05	O60216, P28715, Q14683, P25490, Q9UQE7, Q08050, Q93009	39	293	20581	12.6076	0.00165095	9.71902e-05	0.0168449
GOTERM_MF_DIRECT	GO:0000978~RNA polymerase II core promoter proximal region sequence-specific DNA binding	7	17.9487	0.000129623	Q14839, P17676, P17535, P08047, Q99081, Q15648, P16220	39	355	16881	8.53499	0.0195111	0.0028109	0.155036
INTERPRO	IPR013083:Zinc finger, RING/FYVE/PHD-type	7	17.9487	0.000291107	Q9UIG0, Q9UBN7, Q14839, Q03164, Q8WYH8, O95696, P29590	39	453	18559	7.35343	0.0343346	0.00580606	0.333662
GOTERM_MF_DIRECT	GO:0008270~zinc ion binding	11	28.2051	0.000192751	P23193, Q14192, Q9UIG0, Q09472, Q9UBN7, Q14839, P25490, Q03164, Q8WYH8, O95696, P29590	39	1169	16881	4.07297	0.0288759	0.00365593	0.230461
UP_KEYWORDS	Methylation	7	17.9487	0.00948404	Q9Y618, Q09472, O75530, Q9UBN7, P17676, Q8WYH8, Q9Y2W1	39	1001	20581	3.69034	0.652764	0.0384185	10.2232
UP_KEYWORDS	Biological rhythms	6	15.3846	3.25989e-06	Q09472, P08047, Q03164, Q9Y2W1, P29590, P16220	39	125	20581	25.3305	0.000361783	2.5846e-05	0.00368919
GOTERM_MF_DIRECT	GO:0000979~RNA polymerase II core promoter sequence-specific DNA binding	4	10.2564	0.000283138	Q15022, Q09472, P21675, P17676	39	57	16881	30.3752	0.0421298	0.00477114	0.338362
GOTERM_BP_DIRECT	GO:0016925~protein sumoylation	5	12.8205	0.000137609	Q8WUI4, O60216, Q14683, Q9UQE7, P29590	39	117	16792	18.4002	0.0664952	0.0068573	0.19798
KEGG_PATHWAY	hsa05203:Viral carcinogenesis	6	15.3846	0.000240805	Q8WUI4, Q09472, Q9UBN7, Q14839, Q93009, P16220	21	205	6879	9.58746	0.0152952	0.0152952	0.244365
UP_KEYWORDS	Host-virus interaction	6	15.3846	0.000674121	Q09472, P21675, P08047, Q93009, P29590, P16220	39	385	20581	8.22418	0.0721198	0.00373564	0.760262
UP_KEYWORDS	Chromosome	6	15.3846	0.000800658	O60216, O75530, Q14683, Q9UQE7, Q9HAF1, O15446	39	400	20581	7.91577	0.0850708	0.00422479	0.902379
GOTERM_MF_DIRECT	GO:0002039~p53 binding	4	10.2564	0.000456423	Q09472, P21675, O60341, Q93009	39	67	16881	25.8416	0.0670392	0.00691519	0.544928
GOTERM_MF_DIRECT	GO:0003712~transcription cofactor activity	4	10.2564	0.000541187	Q09472, Q15648, Q9Y2W1, P16220	39	71	16881	24.3857	0.0789884	0.00745234	0.645829
UP_KEYWORDS	Cell cycle	6	15.3846	0.00655812	Q09472, O60216, Q14683, P21675, Q9UQE7, Q08050	39	650	20581	4.87124	0.518259	0.0287914	7.17586
GOTERM_BP_DIRECT	GO:0045893~positive regulation of transcription, DNA-templated	8	20.5128	0.000135402	Q14192, P08047, Q03164, Q8WYH8, Q08050, Q15648, Q9Y2W1, P16220	39	515	16792	6.68837	0.0654642	0.00749459	0.194807
UP_KEYWORDS	Bromodomain	5	12.8205	7.75634e-07	Q9UIG0, Q09472, P21675, Q03164, O95696	39	39	20581	67.6561	8.60917e-05	8.6095e-06	0.00087779
INTERPRO	IPR001487:Bromodomain	5	12.8205	1.74096e-06	Q9UIG0, Q09472, P21675, Q03164, O95696	39	43	18559	55.3339	0.000208894	0.000208894	0.00199849
SMART	SM00297:BROMO	5	12.8205	3.11907e-06	Q9UIG0, Q09472, P21675, Q03164, O95696	26	42	10057	46.0485	0.000118518	0.000118518	0.00281878
INTERPRO	IPR019787:Zinc finger, PHD-finger	5	12.8205	2.01067e-05	Q9UIG0, Q14839, Q03164, Q8WYH8, O95696	39	79	18559	30.1185	0.00240992	0.000803951	0.0230787
GOTERM_BP_DIRECT	GO:0034644~cellular response to UV	4	10.2564	0.000132815	Q09472, P21675, P25490, O60341	39	44	16792	39.1422	0.0642547	0.00826713	0.191089
INTERPRO	IPR001965:Zinc finger, PHD-type	5	12.8205	3.2199e-05	Q9UIG0, Q14839, Q03164, Q8WYH8, O95696	39	89	18559	26.7344	0.00385648	0.000965519	0.036956
GOTERM_MF_DIRECT	GO:0003677~DNA binding	12	30.7692	0.000846889	P23193, P35659, Q9Y618, Q09472, Q14839, P17676, P25490, P08047, Q03164, Q08050, P29590, P16220	39	1674	16881	3.10284	0.120834	0.00985737	1.00895
GOTERM_BP_DIRECT	GO:0050821~protein stabilization	5	12.8205	0.000245404	Q09472, P21675, Q93009, P29590, P16220	39	136	16792	15.8296	0.115486	0.0110941	0.352812
SMART	SM00249:PHD	5	12.8205	6.28917e-05	Q9UIG0, Q14839, Q03164, Q8WYH8, O95696	26	89	10057	21.7308	0.00238711	0.00119427	0.056823
GOTERM_MF_DIRECT	GO:0003700~transcription factor activity, sequence-specific DNA binding	9	23.0769	0.00113633	P17676, P17535, P25490, P08047, Q99081, Q03164, O60341, Q08050, P16220	39	961	16881	4.05371	0.158711	0.0114552	1.35163
UP_SEQ_FEATURE	mutagenesis site	13	33.3333	0.000497969	Q09472, Q9UIG0, Q9UBN7, O75530, P21675, Q03164, O60341, Q93009, O60216, Q14683, P08047, Q15648, P29590	39	2191	20063	3.05234	0.106909	0.0549652	0.635211
INTERPRO	IPR011011:Zinc finger, FYVE/PHD-type	5	12.8205	0.00019281	Q9UIG0, Q14839, Q03164, Q8WYH8, O95696	39	141	18559	16.8749	0.0228737	0.00461719	0.221109
UP_SEQ_FEATURE	compositionally biased region:Poly-Gln	5	12.8205	0.000211298	Q9Y618, Q09472, Q93009, O15446, Q9Y3C7	39	156	20063	16.4883	0.0468374	0.0468374	0.269989
GOTERM_CC_DIRECT	GO:0005694~chromosome	4	10.2564	0.00135409	O60216, Q14683, Q9UQE7, O15446	39	105	18224	17.8012	0.119593	0.0126563	1.47543
INTERPRO	IPR018359:Bromodomain, conserved site	4	10.2564	1.99313e-05	Q9UIG0, Q09472, P21675, O95696	39	26	18559	73.211	0.00238892	0.00119517	0.0228774
GOTERM_MF_DIRECT	GO:0042826~histone deacetylase binding	4	10.2564	0.00154957	Q9Y618, Q9UBN7, P17676, P08047	39	102	16881	16.9744	0.209996	0.0146243	1.839
GOTERM_CC_DIRECT	GO:0005730~nucleolus	8	20.5128	0.0017454	Q15022, P23193, O75530, P21675, Q9HAF1, Q15648, O15446, P29590	39	857	18224	4.36203	0.151437	0.0148174	1.89811
INTERPRO	IPR019786:Zinc finger, PHD-type, conserved site	4	10.2564	0.000346571	Q9UIG0, Q14839, Q8WYH8, O95696	39	67	18559	28.4103	0.0407425	0.00592463	0.397119
GOTERM_BP_DIRECT	GO:0045815~positive regulation of gene expression, epigenetic	4	10.2564	0.000368768	P35659, Q9UIG0, Q09472, O15446	39	62	16792	27.7783	0.168412	0.0152507	0.529731
UP_SEQ_FEATURE	compositionally biased region:Poly-Pro	6	15.3846	0.00112725	Q8WUI4, Q9Y618, Q14839, P17676, Q03164, O60341	39	421	20063	7.33163	0.225881	0.0818028	1.4326
GOTERM_BP_DIRECT	GO:0007623~circadian rhythm	4	10.2564	0.000645201	Q09472, P17535, Q9Y2W1, P16220	39	75	16792	22.9634	0.275812	0.0227867	0.925111
UP_SEQ_FEATURE	domain:Leucine-zipper	4	10.2564	0.00127129	P17676, P17535, Q99081, P16220	39	113	20063	18.2101	0.250813	0.0696475	1.6143
GOTERM_MF_DIRECT	GO:0046982~protein heterodimerization activity	6	15.3846	0.00368106	Q14683, P21675, P17676, Q99081, Q9UQE7, P29590	39	465	16881	5.58511	0.429107	0.0263399	4.318
UP_SEQ_FEATURE	domain:Bromo	3	7.69231	0.00137317	Q9UIG0, Q09472, O95696	39	29	20063	53.2175	0.267963	0.0604788	1.74262
GOTERM_BP_DIRECT	GO:0045892~negative regulation of transcription, DNA-templated	7	17.9487	0.000821894	Q14192, O75530, Q9UBN7, P17676, O60341, Q08050, P29590	39	499	16792	6.03998	0.33709	0.0270356	1.17707
GOTERM_MF_DIRECT	GO:0043565~sequence-specific DNA binding	6	15.3846	0.00580516	P21675, P17676, P17535, P08047, Q08050, P16220	39	518	16881	5.01366	0.587267	0.0377455	6.7312
GOTERM_BP_DIRECT	GO:0006355~regulation of transcription, DNA-templated	11	28.2051	0.0014758	Q15022, Q8WUI4, Q04726, Q9UIG0, Q09472, Q14839, P17676, P08047, Q9HAF1, P29590, P16220	39	1504	16792	3.14907	0.522144	0.045104	2.10433
UP_KEYWORDS	Centromere	4	10.2564	0.0020528	O60216, Q14683, Q9UQE7, Q9HAF1	39	137	20581	15.4078	0.203952	0.0103144	2.29873
BIOCARTA	h_carm-erPathway:CARM1 and Regulation of the Estrogen Receptor	4	10.2564	0.00198652	Q9Y618, Q09472, Q9UBN7, Q15648	15	31	1625	13.9785	0.0801245	0.0801245	1.82352
UP_KEYWORDS	Proto-oncogene	4	10.2564	0.00934479	Q15022, P35659, Q03164, P29590	39	236	20581	8.94437	0.647304	0.03929	10.0803
GOTERM_MF_DIRECT	GO:0036033~mediator complex binding	3	7.69231	2.95209e-05	Q14683, Q9UQE7, Q15648	39	4	16881	324.635	0.0044772	0.000747595	0.0353279
GOTERM_CC_DIRECT	GO:0008278~cohesin complex	3	7.69231	6.31719e-05	O60216, Q14683, Q9UQE7	39	6	18224	233.641	0.00592075	0.000742018	0.069277
GOTERM_BP_DIRECT	GO:0016573~histone acetylation	3	7.69231	0.00267258	P21675, Q8WYH8, Q9HAF1	39	34	16792	37.991	0.737651	0.0756927	3.78047
GOTERM_BP_DIRECT	GO:0051726~regulation of cell cycle	4	10.2564	0.00274573	Q09472, P17535, Q08050, Q15648	39	124	16792	13.8892	0.747098	0.0735315	3.88205
GOTERM_CC_DIRECT	GO:0070776~MOZ/MORF histone acetyltransferase complex	3	7.69231	8.83242e-05	Q8WYH8, Q9HAF1, O95696	39	7	18224	200.264	0.00826847	0.000922113	0.096848
GOTERM_BP_DIRECT	GO:0007064~mitotic sister chromatid cohesion	3	7.69231	0.000446065	O60216, Q14683, Q9UQE7	39	14	16792	92.2637	0.199951	0.0170138	0.640436
UP_SEQ_FEATURE	DNA-binding region:Basic motif	4	10.2564	0.00360506	P17676, P17535, Q99081, P16220	39	163	20063	12.6242	0.559492	0.127714	4.51537
GOTERM_MF_DIRECT	GO:0070577~lysine-acetylated histone binding	3	7.69231	0.000737953	Q9UIG0, P21675, Q03164	39	18	16881	72.141	0.106144	0.00930727	0.879691
GOTERM_MF_DIRECT	GO:0016922~ligand-dependent nuclear receptor binding	3	7.69231	0.00100857	Q9Y618, P17535, Q15648	39	21	16881	61.8352	0.142197	0.0108959	1.20051
GOTERM_BP_DIRECT	GO:0030521~androgen receptor signaling pathway	3	7.69231	0.00386771	Q14192, Q15648, Q9Y2W1	39	41	16792	31.5047	0.855952	0.0969518	5.42762
GOTERM_MF_DIRECT	GO:0035035~histone acetyltransferase binding	3	7.69231	0.00179749	P17676, P08047, P16220	39	28	16881	46.3764	0.239261	0.0159575	2.13034
UP_SEQ_FEATURE	short sequence motif:Nuclear localization signal	5	12.8205	0.00395887	P35659, Q04726, Q09472, P28715, P21675	39	344	20063	7.47727	0.593612	0.120706	4.94823
GOTERM_BP_DIRECT	GO:0007595~lactation	3	7.69231	0.00405533	Q9Y618, Q15648, P16220	39	42	16792	30.7546	0.868899	0.0965995	5.68379
GOTERM_CC_DIRECT	GO:0016592~mediator complex	3	7.69231	0.00241206	Q15648, Q9Y2W1, Q9Y3C7	39	35	18224	40.0527	0.203085	0.0187395	2.61441
GOTERM_CC_DIRECT	GO:0000118~histone deacetylase complex	3	7.69231	0.00255059	Q8WUI4, Q9Y618, Q9UBN7	39	36	18224	38.9402	0.213421	0.0182969	2.76267
GOTERM_MF_DIRECT	GO:0001104~RNA polymerase II transcription cofactor activity	3	7.69231	0.00296204	Q15648, Q9Y2W1, Q9Y3C7	39	36	16881	36.0705	0.362945	0.0247388	3.48824
GOTERM_MF_DIRECT	GO:0004407~histone deacetylase activity	3	7.69231	0.00346916	Q9UBN7, Q14839, O60341	39	39	16881	33.2959	0.410351	0.0274186	4.07414
UP_SEQ_FEATURE	zinc finger region:PHD-type	3	7.69231	0.00436352	Q9UIG0, Q8WYH8, O95696	39	52	20063	29.679	0.62942	0.116696	5.44108
GOTERM_BP_DIRECT	GO:0016032~viral process	5	12.8205	0.00451588	Q09472, P21675, P08047, Q93009, P16220	39	299	16792	7.20007	0.895968	0.102161	6.30992
GOTERM_BP_DIRECT	GO:2000779~regulation of double-strand break repair	2	5.12821	0.00452098	P35659, P29590	39	2	16792	430.564	0.896234	0.0978572	6.31682
GOTERM_BP_DIRECT	GO:0016575~histone deacetylation	3	7.69231	0.00484721	Q9UBN7, Q14839, O60341	39	46	16792	28.0803	0.911919	0.100243	6.75797
GOTERM_BP_DIRECT	GO:0006367~transcription initiation from RNA polymerase II promoter	4	10.2564	0.00486419	P21675, Q15648, Q9Y2W1, Q9Y3C7	39	152	16792	11.3306	0.912667	0.0965953	6.78088
KEGG_PATHWAY	hsa04110:Cell cycle	4	10.2564	0.00520883	Q09472, O60216, Q14683, Q9UQE7	21	124	6879	10.5668	0.284115	0.1539	5.16721
INTERPRO	IPR004827:Basic-leucine zipper domain	3	7.69231	0.00546266	P17676, P17535, P16220	39	54	18559	26.4373	0.48176	0.0788797	6.09435
GOTERM_MF_DIRECT	GO:0050681~androgen receptor binding	3	7.69231	0.00364658	Q14192, Q09472, O60341	39	40	16881	32.4635	0.426096	0.0273827	4.27835
GOTERM_MF_DIRECT	GO:0001046~core promoter sequence-specific DNA binding	3	7.69231	0.00420373	P08047, Q03164, Q9Y2W1	39	43	16881	30.1986	0.472873	0.0286857	4.91705
GOTERM_MF_DIRECT	GO:0046332~SMAD binding	3	7.69231	0.00420373	P25490, Q99081, P29590	39	43	16881	30.1986	0.472873	0.0286857	4.91705
GOTERM_MF_DIRECT	GO:0030374~ligand-dependent nuclear receptor transcription coactivator activity	3	7.69231	0.00586872	O60341, Q15648, Q9Y2W1	39	51	16881	25.4615	0.591259	0.0365918	6.80254
BIOCARTA	h_prc2Pathway:The PRC2 Complex Sets Long-term Gene Silencing Through Modification of Histone Tails	3	7.69231	0.00679127	Q15022, O75530, P25490	15	15	1625	21.6667	0.248892	0.133335	6.11199
SMART	SM00338:BRLZ	3	7.69231	0.00702075	P17676, P17535, P16220	26	51	10057	22.7534	0.234885	0.0853769	6.1688
GOTERM_CC_DIRECT	GO:0000775~chromosome, centromeric region	3	7.69231	0.00628608	O60216, Q14683, Q9UQE7	39	57	18224	24.5938	0.447199	0.0387465	6.68369
BIOCARTA	h_PparaPathway:Mechanism of Gene Regulation by Peroxisome Proliferators via PPARa(alpha)	4	10.2564	0.00877014	Q9Y618, Q09472, P08047, Q15648	15	52	1625	8.33333	0.309245	0.116022	7.82908
GOTERM_MF_DIRECT	GO:0001047~core promoter binding	3	7.69231	0.00911067	Q09472, Q9UBN7, Q15648	39	64	16881	20.2897	0.751215	0.0521002	10.3759
GOTERM_MF_DIRECT	GO:0031490~chromatin DNA binding	3	7.69231	0.00753374	Q15022, Q09472, Q15648	39	58	16881	22.3886	0.683193	0.0449376	8.65374
GOTERM_CC_DIRECT	GO:0008280~cohesin core heterodimer	2	5.12821	0.00416609	Q14683, Q9UQE7	39	2	18224	467.282	0.324587	0.0276415	4.47642
INTERPRO	IPR024704:Structural maintenance of chromosomes protein	2	5.12821	0.0101969	Q14683, Q9UQE7	39	5	18559	190.349	0.70768	0.12773	11.0997
GOTERM_BP_DIRECT	GO:0032876~negative regulation of DNA endoreduplication	2	5.12821	0.0112652	Q14683, Q9UQE7	39	5	16792	172.226	0.996533	0.202746	15.0531
KEGG_PATHWAY	hsa05202:Transcriptional misregulation in cancer	4	10.2564	0.0118242	P17676, P08047, Q03164, P29590	21	167	6879	7.84602	0.532923	0.224117	11.3823
INTERPRO	IPR010935:SMCs flexible hinge	2	5.12821	0.0122241	Q14683, Q9UQE7	39	6	18559	158.624	0.771433	0.137218	13.1675
GOTERM_CC_DIRECT	GO:0034991~nuclear meiotic cohesin complex	2	5.12821	0.0124476	O60216, Q9UQE7	39	6	18224	155.761	0.691928	0.0709464	12.8384
GOTERM_CC_DIRECT	GO:0001739~sex chromatin	2	5.12821	0.0124476	Q15022, O75530	39	6	18224	155.761	0.691928	0.0709464	12.8384
GOTERM_CC_DIRECT	GO:0030893~meiotic cohesin complex	2	5.12821	0.0124476	Q14683, Q9UQE7	39	6	18224	155.761	0.691928	0.0709464	12.8384
UP_SEQ_FEATURE	region of interest:Flexible hinge	2	5.12821	0.0131851	Q14683, Q9UQE7	39	7	20063	146.982	0.950852	0.284497	15.6172
GOTERM_BP_DIRECT	GO:0060430~lung saccule development	2	5.12821	0.0135033	Q15185, P16220	39	6	16792	143.521	0.998884	0.230064	17.7805
INTERPRO	IPR003395:RecF/RecN/SMC	2	5.12821	0.0142472	Q14683, Q9UQE7	39	7	18559	135.963	0.821285	0.144904	15.1873
GOTERM_MF_DIRECT	GO:0003690~double-stranded DNA binding	3	7.69231	0.0142955	P28715, P08047, P16220	39	81	16881	16.0313	0.887926	0.0778609	15.8305
SMART	SM00968:SM00968	2	5.12821	0.0148263	Q14683, Q9UQE7	26	6	10057	128.936	0.433125	0.132296	12.6278
UP_SEQ_FEATURE	compositionally biased region:Ala/Asp-rich (DA-box)	2	5.12821	0.0150548	Q14683, Q9UQE7	39	8	20063	128.609	0.968045	0.291314	17.6399
GOTERM_BP_DIRECT	GO:0006281~DNA repair	4	10.2564	0.0159222	P28715, Q14683, Q9UQE7, Q08050	39	235	16792	7.32875	0.999673	0.257126	20.6365
UP_SEQ_FEATURE	cross-link:Glycyl lysine isopeptide (Lys-Gly) (interchain with G-Cter in SUMO)	3	7.69231	0.015974	P17676, P08047, P29590	39	102	20063	15.1305	0.974148	0.282732	18.6178
UP_KEYWORDS	Mental retardation	4	10.2564	0.0176022	O60216, Q14683, P21675, Q9UQE7	39	299	20581	7.05977	0.860717	0.0679806	18.2071
BIOCARTA	h_vdrPathway:Control of Gene Expression by Vitamin D Receptor	3	7.69231	0.0199119	Q9UIG0, Q09472, Q15648	15	26	1625	12.5	0.57033	0.190375	16.9846
BIOCARTA	h_p53hypoxiaPathway:Hypoxia and p53 in the Cardiovascular system	3	7.69231	0.0199119	Q14192, Q09472, P21675	15	26	1625	12.5	0.57033	0.190375	16.9846
GOTERM_BP_DIRECT	GO:2000059~negative regulation of protein ubiquitination involved in ubiquitin-dependent protein catabolic process	2	5.12821	0.0201882	P21675, P29590	39	9	16792	95.6809	0.999963	0.305243	25.4495
GOTERM_BP_DIRECT	GO:0006473~protein acetylation	2	5.12821	0.0201882	Q09472, Q8WYH8	39	9	16792	95.6809	0.999963	0.305243	25.4495
GOTERM_BP_DIRECT	GO:0010225~response to UV-C	2	5.12821	0.0224067	P28715, P25490	39	10	16792	86.1128	0.999988	0.323428	27.8437
GOTERM_BP_DIRECT	GO:0007062~sister chromatid cohesion	3	7.69231	0.0226934	O60216, Q14683, Q9UQE7	39	103	16792	12.5407	0.99999	0.317901	28.1478
GOTERM_MF_DIRECT	GO:0042803~protein homodimerization activity	6	15.3846	0.022984	P28715, P17676, P08047, Q99081, Q03164, P29590	39	730	16881	3.55764	0.970822	0.118585	24.2935
PIR_SUPERFAMILY	PIRSF005719:structural maintenance of chromosomes protein	2	5.12821	0.0234456	Q14683, Q9UQE7	9	5	1692	75.2	0.172874	0.172874	12.1802
INTERPRO	IPR023801:Histone deacetylase domain	2	5.12821	0.0243026	Q8WUI4, Q9UBN7	39	12	18559	79.312	0.947782	0.218099	24.6045
GOTERM_MF_DIRECT	GO:0042054~histone methyltransferase activity	2	5.12821	0.0244919	Q15022, O75530	39	11	16881	78.6993	0.976928	0.121878	25.6803
GOTERM_BP_DIRECT	GO:0060765~regulation of androgen receptor signaling pathway	2	5.12821	0.0246203	Q09472, Q9UBN7	39	11	16792	78.2844	0.999996	0.331067	30.1612
UP_SEQ_FEATURE	compositionally biased region:Asp/Glu-rich (acidic)	3	7.69231	0.0262431	P35659, P06454, P25490	39	133	20063	11.6038	0.997611	0.395324	28.8391
GOTERM_MF_DIRECT	GO:0032041~NAD-dependent histone deacetylase activity (H3-K14 specific)	2	5.12821	0.0266893	Q8WUI4, Q9UBN7	39	12	16881	72.141	0.983623	0.128085	27.6594
INTERPRO	IPR000286:Histone deacetylase superfamily	2	5.12821	0.0282967	Q8WUI4, Q9UBN7	39	14	18559	67.9817	0.968082	0.232769	28.0725
GOTERM_MF_DIRECT	GO:0035497~cAMP response element binding	2	5.12821	0.0288818	Q99081, P16220	39	13	16881	66.5917	0.988376	0.133852	29.5859
GOTERM_BP_DIRECT	GO:2000273~positive regulation of receptor activity	2	5.12821	0.0290329	Q9UIG0, Q15648	39	13	16792	66.2406	1	0.36894	34.5756
GOTERM_MF_DIRECT	GO:0042393~histone binding	3	7.69231	0.0307454	P35659, P06454, O95696	39	122	16881	10.6438	0.991319	0.137856	31.1863
GOTERM_BP_DIRECT	GO:0043923~positive regulation by host of viral transcription	2	5.12821	0.0312318	Q09472, P08047	39	14	16792	61.5092	1	0.381685	36.6772
GOTERM_BP_DIRECT	GO:0035729~cellular response to hepatocyte growth factor stimulus	2	5.12821	0.0312318	Q15648, P16220	39	14	16792	61.5092	1	0.381685	36.6772
GOTERM_CC_DIRECT	GO:0035098~ESC/E(Z) complex	2	5.12821	0.0328592	Q15022, O75530	39	16	18224	58.4103	0.956745	0.168683	30.6856
GOTERM_MF_DIRECT	GO:0042809~vitamin D receptor binding	2	5.12821	0.0332524	Q15648, Q9Y2W1	39	15	16881	57.7128	0.994144	0.144242	33.2868
GOTERM_BP_DIRECT	GO:0035162~embryonic hemopoiesis	2	5.12821	0.0356153	Q03164, Q15648	39	16	16792	53.8205	1	0.413339	40.6804
GOTERM_BP_DIRECT	GO:0035855~megakaryocyte development	2	5.12821	0.0356153	Q09472, Q15648	39	16	16792	53.8205	1	0.413339	40.6804
GOTERM_BP_DIRECT	GO:0030518~intracellular steroid hormone receptor signaling pathway	2	5.12821	0.0356153	Q15648, Q9Y2W1	39	16	16792	53.8205	1	0.413339	40.6804
GOTERM_BP_DIRECT	GO:0016571~histone methylation	2	5.12821	0.0377997	Q15022, O75530	39	17	16792	50.6546	1	0.423319	42.5863
GOTERM_BP_DIRECT	GO:0010629~negative regulation of gene expression	3	7.69231	0.0383659	P21675, P25490, P16220	39	137	16792	9.42841	1	0.419201	43.0708
GOTERM_MF_DIRECT	GO:0019899~enzyme binding	4	10.2564	0.0386067	Q9UBN7, P17535, O60341, P16220	39	333	16881	5.19935	0.997483	0.161394	37.5772
GOTERM_MF_DIRECT	GO:0071837~HMG box domain binding	2	5.12821	0.0397725	P08047, Q99081	39	18	16881	48.094	0.997907	0.161596	38.4773
UP_SEQ_FEATURE	compositionally biased region:Poly-Ala	4	10.2564	0.0406724	Q15022, Q04726, Q14839, P17535	39	404	20063	5.09342	0.999919	0.5157	41.2114
GOTERM_BP_DIRECT	GO:0043984~histone H4-K16 acetylation	2	5.12821	0.0443243	Q03164, Q9HAF1	39	20	16792	43.0564	1	0.458091	47.9448
GOTERM_BP_DIRECT	GO:0001892~embryonic placenta development	2	5.12821	0.0443243	P17676, Q15648	39	20	16792	43.0564	1	0.458091	47.9448
GOTERM_BP_DIRECT	GO:0070932~histone H3 deacetylation	2	5.12821	0.0464895	Q8WUI4, Q9UBN7	39	21	16792	41.0061	1	0.465477	49.6177
GOTERM_CC_DIRECT	GO:0000123~histone acetyltransferase complex	2	5.12821	0.0469023	Q09472, Q9HAF1	39	23	18224	40.6332	0.989062	0.221872	40.9609
GOTERM_MF_DIRECT	GO:0035257~nuclear hormone receptor binding	2	5.12821	0.0483994	Q09472, Q15648	39	22	16881	39.3497	0.999469	0.188981	44.7765
GOTERM_MF_DIRECT	GO:0033613~activating transcription factor binding	2	5.12821	0.0483994	Q8WUI4, Q09472	39	22	16881	39.3497	0.999469	0.188981	44.7765
GOTERM_MF_DIRECT	GO:0043425~bHLH transcription factor binding	2	5.12821	0.0505443	P08047, Q99081	39	23	16881	37.6388	0.999623	0.191903	46.248
GOTERM_CC_DIRECT	GO:0005737~cytoplasm	17	43.5897	0.0523785	Q15185, Q8WUI4, Q09472, Q9UBN7, Q14839, P06454, P25490, Q03164, Q9HAF1, Q14683, P17676, P08047, Q99081, Q9UQE7, Q08050, O15446, P29590	39	5222	18224	1.52122	0.993637	0.23369	44.5773
GOTERM_BP_DIRECT	GO:0007126~meiotic nuclear division	2	5.12821	0.0529567	Q14683, Q9UQE7	39	24	16792	35.8803	1	0.502206	54.3211
GOTERM_BP_DIRECT	GO:0045648~positive regulation of erythrocyte differentiation	2	5.12821	0.0529567	O60341, Q15648	39	24	16792	35.8803	1	0.502206	54.3211
KEGG_PATHWAY	hsa04380:Osteoclast differentiation	3	7.69231	0.0546849	Q14192, P17535, P16220	21	131	6879	7.50164	0.972653	0.593345	43.5217
UP_SEQ_FEATURE	zinc finger region:PHD-type 2	2	5.12821	0.0553267	Q14839, Q03164	39	30	20063	34.2957	0.999998	0.602617	51.7203
GOTERM_MF_DIRECT	GO:0000981~RNA polymerase II transcription factor activity, sequence-specific DNA binding	3	7.69231	0.0565469	P17535, Q08050, Q15648	39	171	16881	7.59379	0.999856	0.207715	50.1773
GOTERM_BP_DIRECT	GO:0001666~response to hypoxia	3	7.69231	0.0576677	Q09472, P29590, P16220	39	172	16792	7.50984	1	0.524062	57.4864
GOTERM_CC_DIRECT	GO:0071339~MLL1 complex	2	5.12821	0.058781	P21675, Q03164	39	29	18224	32.2263	0.996635	0.247778	48.5495
BIOCARTA	h_melanocytePathway:Melanocyte Development and Pigmentation Pathway	2	5.12821	0.0588771	Q09472, P16220	15	7	1625	30.9524	0.921811	0.399339	42.9708
GOTERM_MF_DIRECT	GO:0046966~thyroid hormone receptor binding	2	5.12821	0.0590769	Q15648, Q9Y2W1	39	27	16881	32.0627	0.999904	0.211269	51.7532
GOTERM_MF_DIRECT	GO:0001103~RNA polymerase II repressing transcription factor binding	2	5.12821	0.0590769	Q14839, P08047	39	27	16881	32.0627	0.999904	0.211269	51.7532
UP_SEQ_FEATURE	zinc finger region:PHD-type 1	2	5.12821	0.0606925	Q14839, Q03164	39	33	20063	31.1779	0.999999	0.612304	55.1135
GOTERM_BP_DIRECT	GO:0010033~response to organic substance	2	5.12821	0.0615131	Q9UBN7, P16220	39	28	16792	30.7546	1	0.538939	59.9175
GOTERM_BP_DIRECT	GO:0009314~response to radiation	2	5.12821	0.0615131	Q14683, P17535	39	28	16792	30.7546	1	0.538939	59.9175
GOTERM_BP_DIRECT	GO:0021983~pituitary gland development	2	5.12821	0.0615131	O60341, P16220	39	28	16792	30.7546	1	0.538939	59.9175
UP_SEQ_FEATURE	compositionally biased region:Poly-Lys	3	7.69231	0.0629803	Q9Y618, Q14839, O15446	39	216	20063	7.14494	1	0.60264	56.4923
GOTERM_MF_DIRECT	GO:0008022~protein C-terminus binding	3	7.69231	0.0631078	Q09472, P08047, Q93009	39	182	16881	7.13483	0.99995	0.219414	54.1697
GOTERM_BP_DIRECT	GO:0007052~mitotic spindle organization	2	5.12821	0.0657631	Q14683, Q9UQE7	39	30	16792	28.7043	1	0.555064	62.4536
GOTERM_CC_DIRECT	GO:0016604~nuclear body	2	5.12821	0.0666199	Q9Y618, Q93009	39	33	18224	28.3201	0.998467	0.265526	53.0598
GOTERM_BP_DIRECT	GO:0042771~intrinsic apoptotic signaling pathway in response to DNA damage by p53 class mediator	2	5.12821	0.067881	Q09472, P29590	39	31	16792	27.7783	1	0.558414	63.6609
GOTERM_BP_DIRECT	GO:0070059~intrinsic apoptotic signaling pathway in response to endoplasmic reticulum stress	2	5.12821	0.0721029	P17676, P29590	39	33	16792	26.0948	1	0.572752	65.9605
GOTERM_CC_DIRECT	GO:0005669~transcription factor TFIID complex	2	5.12821	0.0724574	P23193, P21675	39	36	18224	25.9601	0.99915	0.274852	56.1816
BIOCARTA	h_PPARgPathway:Role of PPAR-gamma Coactivators in Obesity and Thermogenesis	2	5.12821	0.0750981	Q09472, Q15648	15	9	1625	24.0741	0.962328	0.421012	51.447
GOTERM_MF_DIRECT	GO:0003714~transcription corepressor activity	3	7.69231	0.0763049	Q8WUI4, Q9Y618, P25490	39	203	16881	6.39674	0.999994	0.254919	61.3267
UP_KEYWORDS	Polymorphism	28	71.7949	0.0780789	Q9UBN7, P21675, Q9Y2W1, O95696, Q14192, Q04726, Q15054, P17535, Q99081, Q8WUI4, Q09472, Q9UPQ9, Q9Y618, Q14839, P25490, Q03164, P16220, Q15022, P35659, O60216, P28715, Q14683, P17676, P08047, O15446, Q08050, Q15648, P29590	39	12043	20581	1.22695	0.999879	0.267408	60.1493
GOTERM_BP_DIRECT	GO:0000723~telomere maintenance	2	5.12821	0.0784008	Q15185, Q15054	39	36	16792	23.9202	1	0.596333	69.1403
GOTERM_BP_DIRECT	GO:0006974~cellular response to DNA damage stimulus	3	7.69231	0.0802924	Q9UIG0, P21675, P25490	39	208	16792	6.21006	1	0.597386	70.04
GOTERM_BP_DIRECT	GO:0006296~nucleotide-excision repair, DNA incision, 5'-to lesion	2	5.12821	0.0804909	P28715, Q15054	39	37	16792	23.2737	1	0.590458	70.133
GOTERM_MF_DIRECT	GO:0001102~RNA polymerase II activating transcription factor binding	2	5.12821	0.0821584	Q09472, P16220	39	38	16881	22.7814	0.999998	0.266746	64.1601
GOTERM_BP_DIRECT	GO:0033683~nucleotide-excision repair, DNA incision	2	5.12821	0.0825763	P28715, Q15054	39	38	16792	22.6613	1	0.592522	71.0938
INTERPRO	IPR011991:Winged helix-turn-helix DNA-binding domain	3	7.69231	0.0833922	O60216, O60341, Q08050	39	235	18559	6.07496	0.999971	0.525912	63.1962
UP_KEYWORDS	Mitosis	3	7.69231	0.0841732	O60216, Q14683, Q9UQE7	39	262	20581	6.04257	0.999942	0.277714	63.031
GOTERM_BP_DIRECT	GO:0044255~cellular lipid metabolic process	2	5.12821	0.088805	Q9Y618, Q15648	39	41	16792	21.0031	1	0.612858	73.7949
GOTERM_BP_DIRECT	GO:0009411~response to UV	2	5.12821	0.0908721	P28715, P29590	39	42	16792	20.5031	1	0.6143	74.638
KEGG_PATHWAY	hsa05152:Tuberculosis	3	7.69231	0.0924475	Q09472, P17676, P16220	21	177	6879	5.55206	0.997987	0.711093	62.6734
KEGG_PATHWAY	hsa05034:Alcoholism	3	7.69231	0.0924475	Q8WUI4, Q9UBN7, P16220	21	177	6879	5.55206	0.997987	0.711093	62.6734
GOTERM_BP_DIRECT	GO:1904837~beta-catenin-TCF complex assembly	2	5.12821	0.0929346	Q04726, Q09472	39	43	16792	20.0262	1	0.615681	75.4541
GOTERM_BP_DIRECT	GO:0043966~histone H3 acetylation	2	5.12821	0.0929346	Q8WYH8, O95696	39	43	16792	20.0262	1	0.615681	75.4541
GOTERM_BP_DIRECT	GO:0008542~visual learning	2	5.12821	0.0970459	Q03164, P16220	39	45	16792	19.1362	1	0.625279	77.0085
KEGG_PATHWAY	hsa05168:Herpes simplex infection	3	7.69231	0.0978321	Q09472, Q93009, P29590	21	183	6879	5.37002	0.998625	0.666523	64.8631
GOTERM_MF_DIRECT	GO:0001077~transcriptional activator activity, RNA polymerase II core promoter proximal region sequence-specific binding	3	7.69231	0.0986107	P17676, Q99081, P16220	39	236	16881	5.50228	1	0.30718	71.1367
BIOCARTA	h_carm1Pathway:Transcription Regulation by Methyltransferase of CARM1	2	5.12821	0.0989434	Q09472, P16220	15	12	1625	18.0556	0.987423	0.464804	61.8731

### Sheet: Cluster4
Category	Term	Count	%	PValue	Genes	List Total	Pop Hits	Pop Total	Fold Enrichment	Bonferroni	Benjamini	FDR
UP_KEYWORDS	Phosphoprotein	21	87.5	4.71923e-06	P31323, Q9NRA0, Q9UQB8, P27361, Q05655, P35568, P13861, P27448, Q04759, Q05682, Q8WXI2, P28482, Q99956, Q8IVT5, P09429, P51114, Q8IV63, P36507, P50548, P24723, O75676	24	8246	20581	2.18389	0.000372751	7.45613e-05	0.00500447
GOTERM_MF_DIRECT	GO:0004674~protein serine/threonine kinase activity	9	37.5	2.05873e-08	Q04759, P28482, P27361, Q05655, Q8IV63, P36507, P24723, P27448, O75676	24	376	16881	16.8361	2.22342e-06	2.22342e-06	2.31813e-05
GOTERM_CC_DIRECT	GO:0005829~cytosol	17	70.8333	9.26624e-08	P31323, Q9NRA0, Q9UQB8, P27361, Q05655, P35568, P13861, P27448, Q04759, Q05682, Q9Y2A7, P28482, Q99956, Q8IVT5, P50548, P36507, P24723	24	3315	18224	3.89402	6.76433e-06	6.76433e-06	9.67204e-05
UP_KEYWORDS	Cytoplasm	16	66.6667	2.32909e-05	P31323, Q9NRA0, Q9UQB8, P27361, Q05655, P13861, Q04759, Q05682, Q8WXI2, P28482, Q99956, Q8IVT5, P51114, P09429, P36507, P24723	24	4816	20581	2.84898	0.00183831	0.000262822	0.0246964
UP_KEYWORDS	Kinase	14	58.3333	1.13964e-13	P31323, Q9NRA0, P27361, Q05655, P13861, P27448, Q53H12, Q04759, Q8WXI2, P28482, Q8IV63, P36507, P24723, O75676	24	735	20581	16.3341	8.9988e-12	8.9988e-12	1.20792e-10
UP_KEYWORDS	Transferase	14	58.3333	4.38922e-09	P31323, Q9NRA0, P27361, Q05655, P13861, P27448, Q53H12, Q04759, Q8WXI2, P28482, Q8IV63, P36507, P24723, O75676	24	1708	20581	7.02903	3.46748e-07	1.73374e-07	4.65462e-06
UP_KEYWORDS	Nucleotide-binding	13	54.1667	9.71327e-08	Q53H12, Q04759, P31323, P28482, Q9NRA0, P27361, Q05655, Q8IV63, P36507, P13861, P24723, P27448, O75676	24	1788	20581	6.23492	7.67345e-06	2.55782e-06	0.000103006
GOTERM_MF_DIRECT	GO:0005524~ATP binding	12	50	1.25716e-06	Q53H12, Q04759, P28482, Q9NRA0, P27361, Q8IVT5, Q05655, Q8IV63, P36507, P24723, P27448, O75676	24	1495	16881	5.64582	0.000135764	6.78844e-05	0.00141555
GOTERM_BP_DIRECT	GO:0000165~MAPK cascade	7	29.1667	1.10069e-06	P28482, Q99956, P27361, Q8IVT5, P35568, P36507, P27448	24	262	16792	18.6934	0.000327952	0.000163989	0.00146934
INTERPRO	IPR000719:Protein kinase, catalytic domain	10	41.6667	3.22967e-09	Q04759, P28482, P27361, Q8IVT5, Q05655, Q8IV63, P36507, P24723, P27448, O75676	24	487	18559	15.8787	1.84091e-07	9.20456e-08	3.20131e-06
INTERPRO	IPR011009:Protein kinase-like domain	10	41.6667	6.86558e-09	Q04759, P28482, P27361, Q8IVT5, Q05655, Q8IV63, P36507, P24723, P27448, O75676	24	531	18559	14.5629	3.91338e-07	1.30446e-07	6.8053e-06
SMART	SM00220:S_TKc	10	41.6667	1.71303e-08	Q04759, P28482, P27361, Q8IVT5, Q05655, Q8IV63, P36507, P24723, P27448, O75676	22	359	10057	12.7336	3.25476e-07	3.25476e-07	1.28382e-05
UP_KEYWORDS	ATP-binding	10	41.6667	9.8397e-06	Q53H12, Q04759, P28482, Q9NRA0, P27361, Q05655, P36507, P24723, P27448, O75676	24	1391	20581	6.16493	0.000777038	0.000129548	0.0104342
INTERPRO	IPR008271:Serine/threonine-protein kinase, active site	9	37.5	2.2969e-09	Q04759, P28482, P27361, Q8IVT5, Q05655, P36507, P24723, P27448, O75676	24	312	18559	22.3065	1.30923e-07	1.30923e-07	2.27673e-06
GOTERM_BP_DIRECT	GO:0018105~peptidyl-serine phosphorylation	6	25	6.37444e-07	Q04759, P28482, P27361, Q05655, Q8IV63, P24723	24	125	16792	33.584	0.00018994	0.00018994	0.000850946
UP_SEQ_FEATURE	domain:Protein kinase	9	37.5	3.50624e-08	Q04759, P28482, P27361, Q8IVT5, Q05655, Q8IV63, P36507, P24723, P27448	24	478	20063	15.7398	3.92699e-06	3.92699e-06	3.9746e-05
UP_SEQ_FEATURE	binding site:ATP	9	37.5	1.15514e-07	Q04759, P28482, P27361, Q05655, Q8IV63, P36507, P24723, P27448, O75676	24	558	20063	13.4832	1.29375e-05	6.46878e-06	0.000130944
UP_SEQ_FEATURE	active site:Proton acceptor	9	37.5	4.77068e-07	Q04759, P28482, P27361, Q05655, Q8IV63, P36507, P24723, P27448, O75676	24	672	20063	11.1959	5.34302e-05	1.78104e-05	0.000540792
UP_SEQ_FEATURE	nucleotide phosphate-binding region:ATP	9	37.5	8.88741e-06	Q04759, P28482, P27361, Q05655, Q8IV63, P36507, P24723, P27448, O75676	24	994	20063	7.56904	0.000994899	0.000248818	0.0100741
UP_KEYWORDS	Serine/threonine-protein kinase	8	33.3333	1.65277e-07	Q04759, P28482, P27361, Q05655, P36507, P24723, P27448, O75676	24	393	20581	17.4563	1.30568e-05	3.26421e-06	0.00017527
INTERPRO	IPR017441:Protein kinase, ATP binding site	8	33.3333	2.68543e-07	Q04759, P28482, P27361, Q05655, P36507, P24723, P27448, O75676	24	381	18559	16.2371	1.53068e-05	3.82673e-06	0.000266185
KEGG_PATHWAY	hsa04270:Vascular smooth muscle contraction	7	29.1667	3.34527e-07	Q04759, Q05682, P28482, P27361, Q05655, P36507, P24723	19	117	6879	21.6613	3.24486e-05	3.24486e-05	0.000369171
GOTERM_MF_DIRECT	GO:0016301~kinase activity	6	25	1.55161e-05	P31323, Q8WXI2, P28482, Q9NRA0, P27361, P13861	24	241	16881	17.5114	0.00167435	0.000558429	0.0174698
GOTERM_BP_DIRECT	GO:0035556~intracellular signal transduction	7	29.1667	1.3144e-05	Q04759, P31323, Q8IVT5, Q05655, P13861, P24723, O75676	24	403	16792	12.153	0.00390927	0.000978752	0.017545
GOTERM_BP_DIRECT	GO:0030168~platelet activation	5	20.8333	1.67163e-05	Q04759, P28482, P27361, Q05655, P24723	24	115	16792	30.4203	0.0049691	0.000995802	0.0223129
GOTERM_BP_DIRECT	GO:0038096~Fc-gamma receptor signaling pathway involved in phagocytosis	5	20.8333	2.47183e-05	P28482, Q9Y2A7, Q9UQB8, P27361, Q05655	24	127	16792	27.5459	0.00733909	0.00122694	0.0329924
KEGG_PATHWAY	hsa04910:Insulin signaling pathway	6	25	2.09838e-05	P31323, P28482, P27361, P35568, P36507, P13861	19	138	6879	15.7414	0.00203338	0.00101721	0.0231545
GOTERM_MF_DIRECT	GO:0004672~protein kinase activity	6	25	0.000103814	Q04759, Q8IVT5, Q05655, Q8IV63, P36507, P24723	24	359	16881	11.7556	0.0111499	0.00279921	0.116833
GOTERM_BP_DIRECT	GO:0000187~activation of MAPK activity	4	16.6667	0.000405997	P28482, Q99956, P27361, P36507	24	107	16792	26.1558	0.113976	0.0133557	0.540624
GOTERM_CC_DIRECT	GO:0005925~focal adhesion	5	20.8333	0.00133736	P28482, Q9Y2A7, P27361, P36507, P13861	24	391	18224	9.71014	0.0930722	0.0320396	1.38715
BIOCARTA	h_igf1rPathway:Multiple antiapoptotic pathways from IGF-1R signaling lead to BAD phosphorylation	5	20.8333	2.78669e-05	P31323, P28482, P27361, P35568, P13861	15	23	1625	23.5507	0.00239371	0.00239371	0.0300456
KEGG_PATHWAY	hsa04722:Neurotrophin signaling pathway	5	20.8333	0.000223055	P28482, P27361, Q05655, P35568, P36507	19	120	6879	15.0855	0.0214064	0.00718698	0.245881
BIOCARTA	h_keratinocytePathway:Keratinocyte Differentiation	5	20.8333	0.000540475	Q04759, P28482, P27361, Q05655, P24723	15	48	1625	11.2847	0.0454291	0.0229786	0.581272
GOTERM_MF_DIRECT	GO:0005515~protein binding	20	83.3333	0.00238284	P28799, P31323, Q9NRA0, Q9UQB8, P27361, Q05655, P35568, P13861, P27448, Q04759, Q05682, Q9Y2A7, P28482, Q99956, Q8IVT5, P09429, Q8IV63, P51114, P36507, O75676	24	8785	16881	1.60131	0.227137	0.0420333	2.65052
KEGG_PATHWAY	hsa04810:Regulation of actin cytoskeleton	5	20.8333	0.00184407	P28482, Q9Y2A7, Q9UQB8, P27361, P36507	19	210	6879	8.6203	0.163927	0.0221314	2.01632
UP_KEYWORDS	Magnesium	5	20.8333	0.00302144	Q04759, P28482, P27361, P36507, O75676	24	552	20581	7.76759	0.212628	0.0294398	3.15804
KEGG_PATHWAY	hsa04010:MAPK signaling pathway	5	20.8333	0.00363687	P28482, Q99956, P27361, P36507, O75676	19	253	6879	7.15519	0.297717	0.0249283	3.94107
INTERPRO	IPR017892:Protein kinase, C-terminal	4	16.6667	6.60421e-06	Q04759, Q05655, P24723, O75676	24	30	18559	103.106	0.00037637	7.52854e-05	0.00654604
UP_SEQ_FEATURE	domain:AGC-kinase C-terminal	4	16.6667	3.50612e-05	Q04759, Q05655, P24723, O75676	24	56	20063	59.7113	0.00391922	0.000785077	0.0397374
INTERPRO	IPR000961:AGC-kinase, C-terminal	4	16.6667	4.41531e-05	Q04759, Q05655, P24723, O75676	24	56	18559	55.2351	0.00251362	0.000359475	0.0437568
INTERPRO	IPR002219:Protein kinase C-like, phorbol ester/diacylglycerol binding	4	16.6667	7.23009e-05	Q04759, Q8IVT5, Q05655, P24723	24	66	18559	46.8662	0.00411282	0.00051503	0.0716431
SMART	SM00133:S_TK_X	4	16.6667	0.000144399	Q04759, Q05655, P24723, O75676	22	50	10057	36.5709	0.00274001	0.00137095	0.108168
KEGG_PATHWAY	hsa04930:Type II diabetes mellitus	4	16.6667	0.000241766	P28482, P27361, Q05655, P35568	19	48	6879	30.1711	0.0231812	0.00584637	0.266481
SMART	SM00109:C1	4	16.6667	0.000315386	Q04759, Q8IVT5, Q05655, P24723	22	65	10057	28.1315	0.00597536	0.00199577	0.236122
GOTERM_CC_DIRECT	GO:0070062~extracellular exosome	11	45.8333	0.00123691	P28799, P31323, Q8WXI2, P28482, Q9Y2A7, Q9UQB8, P27361, Q05655, P13861, P24723, P27448	24	2811	18224	2.97142	0.0863892	0.0441701	1.28357
KEGG_PATHWAY	hsa04370:VEGF signaling pathway	4	16.6667	0.000492475	P28482, Q9NRA0, P27361, P36507	19	61	6879	23.7412	0.0466582	0.00951084	0.542137
BIOCARTA	h_badPathway:Regulation of BAD phosphorylation	4	16.6667	0.00117883	P31323, P28482, P27361, P13861	15	26	1625	16.6667	0.0964636	0.0332477	1.26386
KEGG_PATHWAY	hsa04666:Fc gamma R-mediated phagocytosis	4	16.6667	0.00125563	P28482, Q9NRA0, P27361, Q05655	19	84	6879	17.2406	0.114739	0.0201072	1.37697
BIOCARTA	h_crebPathway:Transcription factor CREB and its extracellular signals	4	16.6667	0.00131941	P31323, P28482, P27361, P13861	15	27	1625	16.0494	0.107335	0.027987	1.41362
KEGG_PATHWAY	hsa04912:GnRH signaling pathway	4	16.6667	0.00158265	P28482, P27361, Q05655, P36507	19	91	6879	15.9144	0.142418	0.0217092	1.73275
KEGG_PATHWAY	hsa04915:Estrogen signaling pathway	4	16.6667	0.00201675	P28482, P27361, Q05655, P36507	19	99	6879	14.6284	0.177842	0.021523	2.20323
KEGG_PATHWAY	hsa04660:T cell receptor signaling pathway	4	16.6667	0.00207572	Q04759, P28482, P27361, P36507	19	100	6879	14.4821	0.182541	0.0199536	2.26698
BIOCARTA	h_mPRPathway:How Progesterone Initiates the Oocyte Maturation	4	16.6667	0.00260426	P31323, P28482, P27361, P13861	15	34	1625	12.7451	0.200892	0.0438608	2.77275
KEGG_PATHWAY	hsa04071:Sphingolipid signaling pathway	4	16.6667	0.00348892	P28482, Q9NRA0, P27361, P36507	19	120	6879	12.0684	0.287529	0.0257411	3.78354
KEGG_PATHWAY	hsa04068:FoxO signaling pathway	4	16.6667	0.00476049	P28482, P27361, P35568, P36507	19	134	6879	10.8075	0.370526	0.0285149	5.1298
KEGG_PATHWAY	hsa04550:Signaling pathways regulating pluripotency of stem cells	4	16.6667	0.00538115	P28482, Q99956, P27361, P36507	19	140	6879	10.3444	0.407486	0.0286581	5.78068
KEGG_PATHWAY	hsa04022:cGMP-PKG signaling pathway	4	16.6667	0.0075289	P28482, P27361, P35568, P36507	19	158	6879	9.16589	0.519567	0.0378476	8.00176
KEGG_PATHWAY	hsa05152:Tuberculosis	4	16.6667	0.0102816	P28482, Q9NRA0, P27361, Q8IVT5	19	177	6879	8.18198	0.633031	0.0426498	10.7788
INTERPRO	IPR014376:Protein kinase C, delta/epsilon/eta/theta types	3	12.5	8.80158e-06	Q04759, Q05655, P24723	24	4	18559	579.969	0.000501566	8.36119e-05	0.00872396
GOTERM_BP_DIRECT	GO:0090170~regulation of Golgi inheritance	3	12.5	1.07497e-05	P28482, P27361, P36507	24	4	16792	524.75	0.00319832	0.00106724	0.0143493
GOTERM_BP_DIRECT	GO:0032872~regulation of stress-activated MAPK cascade	3	12.5	4.99984e-05	P28482, P27361, P36507	24	8	16792	262.375	0.0147894	0.00212629	0.0667242
GOTERM_BP_DIRECT	GO:2000641~regulation of early endosome to late endosome transport	3	12.5	4.99984e-05	P28482, P27361, P36507	24	8	16792	262.375	0.0147894	0.00212629	0.0667242
PIR_SUPERFAMILY	PIRSF000551:protein kinase C, delta/epsilon/eta/theta types	3	12.5	6.27129e-05	Q04759, Q05655, P24723	7	4	1692	181.286	0.000438908	0.000438908	0.0323264
GOTERM_MF_DIRECT	GO:0004697~protein kinase C activity	3	12.5	0.000184453	Q04759, Q05655, P24723	24	15	16881	140.675	0.0197256	0.00397663	0.207498
GOTERM_BP_DIRECT	GO:1904355~positive regulation of telomere capping	3	12.5	0.000212855	Q04759, P28482, P27361	24	16	16792	131.188	0.0614671	0.00789832	0.283775
UP_SEQ_FEATURE	zinc finger region:Phorbol-ester/DAG-type 2	3	12.5	0.000286373	Q04759, Q05655, P24723	24	22	20063	113.994	0.0315693	0.00533212	0.324146
UP_SEQ_FEATURE	zinc finger region:Phorbol-ester/DAG-type 1	3	12.5	0.000286373	Q04759, Q05655, P24723	24	22	20063	113.994	0.0315693	0.00533212	0.324146
GOTERM_CC_DIRECT	GO:0005769~early endosome	4	16.6667	0.00288028	P28482, P27361, P09429, P36507	24	229	18224	13.2635	0.189873	0.0512794	2.96588
INTERPRO	IPR020454:Diacylglycerol/phorbol-ester binding	3	12.5	0.000433163	Q04759, Q05655, P24723	24	25	18559	92.795	0.0243932	0.0027402	0.428533
GOTERM_BP_DIRECT	GO:0070371~ERK1 and ERK2 cascade	3	12.5	0.000486313	P28482, P27361, P36507	24	24	16792	87.4583	0.13494	0.0143911	0.647252
GOTERM_BP_DIRECT	GO:0007049~cell cycle	4	16.6667	0.0031145	P28482, P27361, Q05655, P50548	24	217	16792	12.8971	0.605276	0.0690086	4.07864
GOTERM_BP_DIRECT	GO:0006468~protein phosphorylation	5	20.8333	0.00315392	P28482, P27361, Q05655, P24723, O75676	24	456	16792	7.67178	0.6099	0.0650288	4.12927
GOTERM_BP_DIRECT	GO:0051973~positive regulation of telomerase activity	3	12.5	0.0007124	Q04759, P28482, P27361	24	29	16792	72.3793	0.191335	0.0191213	0.946838
GOTERM_BP_DIRECT	GO:0046627~negative regulation of insulin receptor signaling pathway	3	12.5	0.0007124	Q04759, Q05655, P35568	24	29	16792	72.3793	0.191335	0.0191213	0.946838
GOTERM_BP_DIRECT	GO:0032212~positive regulation of telomere maintenance via telomerase	3	12.5	0.000868149	Q04759, P28482, P27361	24	32	16792	65.5938	0.228039	0.0213375	1.15273
UP_SEQ_FEATURE	domain:C2	3	12.5	0.0039486	Q04759, Q05655, P24723	24	82	20063	30.5838	0.357969	0.0613406	4.38582
GOTERM_MF_DIRECT	GO:0004699~calcium-independent protein kinase C activity	2	8.33333	0.00408211	Q05655, P24723	24	3	16881	468.917	0.357103	0.0611598	4.5014
GOTERM_BP_DIRECT	GO:0000189~MAPK import into nucleus	2	8.33333	0.00410372	P28482, P27361	24	3	16792	466.444	0.706367	0.078447	5.34153
GOTERM_BP_DIRECT	GO:0061308~cardiac neural crest cell development involved in heart development	2	8.33333	0.00410372	P28482, P27361	24	3	16792	466.444	0.706367	0.078447	5.34153
KEGG_PATHWAY	hsa05216:Thyroid cancer	3	12.5	0.00251813	P28482, P27361, P36507	19	29	6879	37.4537	0.216956	0.021988	2.74408
UP_SEQ_FEATURE	binding site:cAMP 1	2	8.33333	0.00457802	P31323, P13861	24	4	20063	417.979	0.401851	0.0622195	5.0685
UP_SEQ_FEATURE	region of interest:Dimerization and phosphorylation	2	8.33333	0.00457802	P31323, P13861	24	4	20063	417.979	0.401851	0.0622195	5.0685
UP_SEQ_FEATURE	binding site:cAMP 2	2	8.33333	0.00457802	P31323, P13861	24	4	20063	417.979	0.401851	0.0622195	5.0685
GOTERM_CC_DIRECT	GO:0005901~caveola	3	12.5	0.00301965	P28482, P27361, P35568	24	65	18224	35.0462	0.198098	0.0431931	3.10736
KEGG_PATHWAY	hsa05020:Prion diseases	3	12.5	0.00345266	P28482, P27361, P36507	19	34	6879	31.9458	0.28501	0.0275701	3.7449
KEGG_PATHWAY	hsa04960:Aldosterone-regulated sodium reabsorption	3	12.5	0.00452531	P28482, P27361, P35568	19	39	6879	27.8502	0.355932	0.0289041	4.8821
GOTERM_BP_DIRECT	GO:0014066~regulation of phosphatidylinositol 3-kinase signaling	3	12.5	0.0050589	P28482, P27361, P35568	24	78	16792	26.9103	0.779394	0.0901369	6.54636
BIOCARTA	h_cdk5Pathway:Phosphorylation of MEK1 by cdk5/p35 down regulates the MAP kinase pathway	3	12.5	0.00509495	P28482, P27361, P36507	15	13	1625	25	0.355503	0.0705983	5.35914
GOTERM_CC_DIRECT	GO:0005622~intracellular	7	29.1667	0.0051609	Q04759, P28482, P27361, Q8IVT5, Q05655, P24723, O75676	24	1332	18224	3.99049	0.314579	0.0610129	5.25761
KEGG_PATHWAY	hsa05219:Bladder cancer	3	12.5	0.00499229	P28482, P27361, P36507	19	41	6879	26.4917	0.384589	0.0281529	5.37336
GOTERM_BP_DIRECT	GO:0070849~response to epidermal growth factor	2	8.33333	0.00546804	P28482, P27361	24	4	16792	349.833	0.804842	0.09164	7.05807
UP_SEQ_FEATURE	nucleotide phosphate-binding region:cAMP 2	2	8.33333	0.00571939	P31323, P13861	24	5	20063	334.383	0.473977	0.068891	6.29511
UP_SEQ_FEATURE	nucleotide phosphate-binding region:cAMP 1	2	8.33333	0.00571939	P31323, P13861	24	5	20063	334.383	0.473977	0.068891	6.29511
BIOCARTA	h_dreamPathway:Repression of Pain Sensation by the Transcriptional Regulator DREAM	3	12.5	0.00591486	P31323, P27361, P13861	15	14	1625	23.2143	0.399618	0.0702914	6.19679
GOTERM_BP_DIRECT	GO:0072584~caveolin-mediated endocytosis	2	8.33333	0.00683058	P28482, P27361	24	5	16792	279.867	0.870295	0.107271	8.74358
GOTERM_BP_DIRECT	GO:0006915~apoptotic process	5	20.8333	0.00683267	P28482, Q9Y2A7, P27361, Q05655, P51114	24	567	16792	6.1699	0.870377	0.101953	8.74615
GOTERM_CC_DIRECT	GO:0043197~dendritic spine	3	12.5	0.00699631	P31323, Q9UQB8, P51114	24	100	18224	22.78	0.401019	0.0706017	7.06628
KEGG_PATHWAY	hsa05213:Endometrial cancer	3	12.5	0.00793675	P28482, P27361, P36507	19	52	6879	20.8877	0.538344	0.0379095	8.41811
BIOCARTA	h_bArr-mapkPathway:Role of ï¿½-arrestins in the activation and targeting of MAP kinases	3	12.5	0.00772327	P28482, P27361, P36507	15	16	1625	20.3125	0.486641	0.0799686	8.02062
UP_KEYWORDS	Alternative splicing	19	79.1667	0.0077603	P28799, Q9NRA0, Q9UQB8, P27361, Q05655, P13861, P27448, Q53H12, Q04759, Q05682, Q8WXI2, Q9Y2A7, P28482, Q8IVT5, P51114, Q8IV63, P50548, P24723, O75676	24	10587	20581	1.53899	0.459605	0.0660981	7.92957
KEGG_PATHWAY	hsa05223:Non-small cell lung cancer	3	12.5	0.00916085	P28482, P27361, P36507	19	56	6879	19.3957	0.59045	0.0416185	9.65747
GOTERM_BP_DIRECT	GO:0060440~trachea formation	2	8.33333	0.00819132	P28482, P27361	24	6	16792	233.222	0.913798	0.115341	10.3986
BIOCARTA	h_hcmvPathway:Human Cytomegalovirus and Map Kinase Pathways	3	12.5	0.00871	P28482, P27361, P36507	15	17	1625	19.1176	0.528738	0.0801949	9.00213
BIOCARTA	h_PparaPathway:Mechanism of Gene Regulation by Peroxisome Proliferators via PPARa(alpha)	4	16.6667	0.00877014	P31323, P28482, P27361, P13861	15	52	1625	8.33333	0.53119	0.0729575	9.06164
GOTERM_CC_DIRECT	GO:0005952~cAMP-dependent protein kinase complex	2	8.33333	0.00880257	P31323, P13861	24	7	18224	216.952	0.475564	0.0775103	8.8157
BBID	100.MAPK_signaling_cascades	3	12.5	0.00891156	P28482, P27361, P36507	4	22	388	13.2273	0.141163	0.141163	6.27578
KEGG_PATHWAY	hsa05221:Acute myeloid leukemia	3	12.5	0.00916085	P28482, P27361, P36507	19	56	6879	19.3957	0.59045	0.0416185	9.65747
KEGG_PATHWAY	hsa04150:mTOR signaling pathway	3	12.5	0.00980271	P28482, P27361, P35568	19	58	6879	18.7269	0.615401	0.0425045	10.3012
GOTERM_MF_DIRECT	GO:0008603~cAMP-dependent protein kinase regulator activity	2	8.33333	0.00950014	P31323, P13861	24	7	16881	200.964	0.643321	0.120907	10.1908
GOTERM_BP_DIRECT	GO:0034351~negative regulation of glial cell apoptotic process	2	8.33333	0.00955029	Q05655, P24723	24	7	16792	199.905	0.942712	0.12731	12.0237
BIOCARTA	h_nfatPathway:NFAT and Hypertrophy of the heart (Transcription in the broken heart)	4	16.6667	0.00974266	P31323, P28482, P27361, P13861	15	54	1625	8.02469	0.569142	0.0736872	10.0191
KEGG_PATHWAY	hsa04730:Long-term depression	3	12.5	0.0104642	P28482, P27361, P36507	19	60	6879	18.1026	0.639539	0.0416244	10.9603
GOTERM_CC_DIRECT	GO:0005770~late endosome	3	12.5	0.0102584	P28482, P27361, P36507	24	122	18224	18.6721	0.528922	0.0802348	10.204
KEGG_PATHWAY	hsa05230:Central carbon metabolism in cancer	3	12.5	0.0118451	P28482, P27361, P36507	19	64	6879	16.9712	0.685206	0.045181	12.322
KEGG_PATHWAY	hsa05214:Glioma	3	12.5	0.0122023	P28482, P27361, P36507	19	65	6879	16.7101	0.696054	0.0447709	12.6711
BIOCARTA	h_malPathway:Role of MAL in Rho-Mediated Activation of SRF	3	12.5	0.0108441	P28482, P27361, P36507	15	19	1625	17.1053	0.608468	0.0751657	11.0925
GOTERM_BP_DIRECT	GO:2000480~negative regulation of cAMP-dependent protein kinase activity	2	8.33333	0.0109075	P31323, P13861	24	8	16792	174.917	0.961928	0.13805	13.6195
GOTERM_BP_DIRECT	GO:0033129~positive regulation of histone phosphorylation	2	8.33333	0.0109075	P27361, O75676	24	8	16792	174.917	0.961928	0.13805	13.6195
GOTERM_CC_DIRECT	GO:0005856~cytoskeleton	4	16.6667	0.0109562	Q05682, P28482, Q9UQB8, P27361	24	371	18224	8.18688	0.552562	0.0772728	10.8626
KEGG_PATHWAY	hsa04720:Long-term potentiation	3	12.5	0.0125642	P28482, P27361, P36507	19	66	6879	16.4569	0.706668	0.0444079	13.0236
UP_SEQ_FEATURE	compositionally biased region:Poly-Pro	4	16.6667	0.0118957	Q8WXI2, Q8IVT5, P51114, P50548	24	421	20063	7.9426	0.738235	0.125437	12.6857
BIOCARTA	h_bArrestin-srcPathway:Roles of ï¿½-arrestin-dependent Recruitment of Src Kinases in GPCR Signaling	3	12.5	0.0119898	P28482, P27361, P36507	15	20	1625	16.25	0.645609	0.0766958	12.1967
GOTERM_MF_DIRECT	GO:0004862~cAMP-dependent protein kinase inhibitor activity	2	8.33333	0.0121986	P31323, P13861	24	9	16881	156.306	0.734342	0.13695	12.9076
KEGG_PATHWAY	hsa05211:Renal cell carcinoma	3	12.5	0.0125642	P28482, P27361, P36507	19	66	6879	16.4569	0.706668	0.0444079	13.0236
GOTERM_BP_DIRECT	GO:0060020~Bergmann glial cell differentiation	2	8.33333	0.0122629	P28482, P27361	24	9	16792	155.481	0.974699	0.147742	15.1864
GOTERM_BP_DIRECT	GO:0042473~outer ear morphogenesis	2	8.33333	0.0122629	P28482, P27361	24	9	16792	155.481	0.974699	0.147742	15.1864
UP_KEYWORDS	Inflammatory response	3	12.5	0.012384	Q04759, P09429, O75676	24	152	20581	16.9252	0.626353	0.0937539	12.3789
SMART	SM00394:RIIa	2	8.33333	0.0124664	P31323, P13861	22	6	10057	152.379	0.212074	0.0578472	8.9732
KEGG_PATHWAY	hsa04664:Fc epsilon RI signaling pathway	3	12.5	0.0133022	P28482, P27361, P36507	19	68	6879	15.9729	0.727187	0.045332	13.7382
KEGG_PATHWAY	hsa04662:B cell receptor signaling pathway	3	12.5	0.0136781	P28482, P27361, P36507	19	69	6879	15.7414	0.737087	0.0450217	14.1002
KEGG_PATHWAY	hsa05218:Melanoma	3	12.5	0.0144439	P28482, P27361, P36507	19	71	6879	15.298	0.756168	0.0459531	14.8333
GOTERM_BP_DIRECT	GO:0016572~histone phosphorylation	2	8.33333	0.0136165	Q05655, O75676	24	10	16792	139.933	0.983187	0.156532	16.7249
UP_SEQ_FEATURE	short sequence motif:TXY	2	8.33333	0.013674	P28482, P27361	24	12	20063	139.326	0.786059	0.130804	14.4505
KEGG_PATHWAY	hsa04520:Adherens junction	3	12.5	0.0144439	P28482, Q9UQB8, P27361	19	71	6879	15.298	0.756168	0.0459531	14.8333
KEGG_PATHWAY	hsa04917:Prolactin signaling pathway	3	12.5	0.0144439	P28482, P27361, P36507	19	71	6879	15.298	0.756168	0.0459531	14.8333
GOTERM_BP_DIRECT	GO:0051092~positive regulation of NF-kappaB transcription factor activity	3	12.5	0.0141285	Q04759, P24723, O75676	24	133	16792	15.782	0.985597	0.156009	17.3002
KEGG_PATHWAY	hsa05220:Chronic myeloid leukemia	3	12.5	0.0148337	P28482, P27361, P36507	19	72	6879	15.0855	0.765346	0.0456862	15.2043
INTERPRO	IPR008349:Mitogen-activated protein (MAP) kinase, ERK1/2	2	8.33333	0.00247711	P28482, P27361	24	2	18559	773.292	0.131832	0.0140376	2.42844
INTERPRO	IPR012198:cAMP-dependent protein kinase regulatory subunit	2	8.33333	0.00494836	P31323, P13861	24	4	18559	386.646	0.246297	0.0253776	4.79816
GOTERM_CC_DIRECT	GO:0005737~cytoplasm	13	54.1667	0.0147576	P31323, Q8WXI2, P28482, Q9UQB8, Q99956, Q05655, P51114, Q8IV63, P36507, P35568, P13861, P24723, O75676	24	5222	18224	1.89034	0.662211	0.0939553	14.3745
INTERPRO	IPR003527:Mitogen-activated protein (MAP) kinase, conserved site	2	8.33333	0.0147749	P28482, P27361	24	12	18559	128.882	0.571923	0.0682627	13.7176
PIR_SUPERFAMILY	PIRSF000548:cAMP-dependent protein kinase, regulatory subunit	2	8.33333	0.0141216	P31323, P13861	7	4	1692	120.857	0.0947605	0.0485592	7.06971
GOTERM_BP_DIRECT	GO:0030278~regulation of ossification	2	8.33333	0.0149684	P28482, P27361	24	11	16792	127.212	0.988827	0.158742	18.2357
GOTERM_BP_DIRECT	GO:0046834~lipid phosphorylation	2	8.33333	0.0163184	Q53H12, Q9NRA0	24	12	16792	116.611	0.992576	0.166059	19.7191
UP_SEQ_FEATURE	domain:DAGKc	2	8.33333	0.0170644	Q53H12, Q9NRA0	24	15	20063	111.461	0.854519	0.148404	17.7254
BIOCARTA	h_eif4Pathway:Regulation of eIF4e and p70 S6 Kinase	3	12.5	0.0170771	P28482, P27361, P35568	15	24	1625	13.5417	0.772661	0.100403	16.9508
GOTERM_MF_DIRECT	GO:0001784~phosphotyrosine binding	2	8.33333	0.0175743	P28482, P27361	24	13	16881	108.212	0.852644	0.174273	18.098
INTERPRO	IPR000008:C2 calcium-dependent membrane targeting	3	12.5	0.0175864	Q04759, Q05655, P24723	24	165	18559	14.0598	0.63627	0.0748465	16.1274
GOTERM_BP_DIRECT	GO:0060425~lung morphogenesis	2	8.33333	0.0176668	P28482, P27361	24	13	16792	107.641	0.995067	0.172797	21.1757
INTERPRO	IPR001206:Diacylglycerol kinase, catalytic domain	2	8.33333	0.0184359	Q53H12, Q9NRA0	24	15	18559	103.106	0.65377	0.0729621	16.8435
UP_KEYWORDS	cAMP-binding	2	8.33333	0.0188365	P31323, P13861	24	17	20581	100.887	0.777377	0.127655	18.2627
GOTERM_MF_DIRECT	GO:0004707~MAP kinase activity	2	8.33333	0.0189139	P28482, P27361	24	14	16881	100.482	0.872835	0.170953	19.3467
GOTERM_MF_DIRECT	GO:0034236~protein kinase A catalytic subunit binding	2	8.33333	0.0189139	P31323, P13861	24	14	16881	100.482	0.872835	0.170953	19.3467
GOTERM_BP_DIRECT	GO:0070498~interleukin-1-mediated signaling pathway	2	8.33333	0.0190133	P27361, O75676	24	14	16792	99.9524	0.996722	0.179022	22.6059
INTERPRO	IPR018488:Cyclic nucleotide-binding, conserved site	2	8.33333	0.0196533	P31323, P13861	24	16	18559	96.6615	0.677416	0.0726518	17.8602
INTERPRO	IPR003117:cAMP-dependent protein kinase, regulatory subunit, type I/II alpha/beta	2	8.33333	0.0196533	P31323, P13861	24	16	18559	96.6615	0.677416	0.0726518	17.8602
GOTERM_CC_DIRECT	GO:0005911~cell-cell junction	3	12.5	0.0196747	Q05655, P36507, P24723	24	172	18224	13.2442	0.765563	0.11386	18.7314
GOTERM_BP_DIRECT	GO:0007411~axon guidance	3	12.5	0.0197875	Q04759, P28482, P27361	24	159	16792	13.2013	0.997409	0.180062	23.4173
KEGG_PATHWAY	hsa04014:Ras signaling pathway	4	16.6667	0.019826	P28482, P27361, Q8IVT5, P36507	19	226	6879	6.40801	0.856647	0.0588958	19.8276
GOTERM_BP_DIRECT	GO:0060397~JAK-STAT cascade involved in growth hormone signaling pathway	2	8.33333	0.0203581	P28482, P27361	24	15	16792	93.2889	0.997822	0.1794	24.0103
INTERPRO	IPR016064:ATP-NAD kinase-like domain	2	8.33333	0.0208693	Q53H12, Q9NRA0	24	17	18559	90.9755	0.699449	0.0723804	18.8645
GOTERM_CC_DIRECT	GO:0005886~plasma membrane	11	45.8333	0.0210282	Q04759, P31323, Q05682, Q8WXI2, Q9UQB8, Q05655, P09429, P35568, P13861, P24723, P27448	24	4121	18224	2.02685	0.788055	0.112495	19.895
KEGG_PATHWAY	hsa04012:ErbB signaling pathway	3	12.5	0.0212146	P28482, P27361, P36507	19	87	6879	12.4846	0.875064	0.0610837	21.0721
GOTERM_CC_DIRECT	GO:0031143~pseudopodium	2	8.33333	0.0212492	P28482, P27361	24	17	18224	89.3333	0.791519	0.10595	20.0835
BIOCARTA	h_ghPathway:Growth Hormone Signaling Pathway	3	12.5	0.0213993	P28482, P27361, P35568	15	27	1625	12.037	0.844376	0.116639	20.8052
GOTERM_CC_DIRECT	GO:0005794~Golgi apparatus	5	20.8333	0.0215469	Q8WXI2, P28482, P27361, P50548, P36507	24	863	18224	4.39938	0.796098	0.100582	20.3369
KEGG_PATHWAY	hsa05215:Prostate cancer	3	12.5	0.0216745	P28482, P27361, P36507	19	88	6879	12.3427	0.880632	0.060602	21.4805
KEGG_PATHWAY	hsa04540:Gap junction	3	12.5	0.0216745	P28482, P27361, P36507	19	88	6879	12.3427	0.880632	0.060602	21.4805
BIOCARTA	h_pyk2Pathway:Links between Pyk2 and Map Kinases	3	12.5	0.0229323	P28482, P27361, P36507	15	28	1625	11.6071	0.864005	0.117235	22.1328
GOTERM_BP_DIRECT	GO:0070374~positive regulation of ERK1 and ERK2 cascade	3	12.5	0.0236694	P27361, P09429, P36507	24	175	16792	11.9943	0.999206	0.199943	27.3685
GOTERM_BP_DIRECT	GO:0060324~face development	2	8.33333	0.0243818	P28482, P27361	24	18	16792	77.7407	0.999361	0.199808	28.0729
GOTERM_BP_DIRECT	GO:0035066~positive regulation of histone acetylation	2	8.33333	0.0243818	P27361, O75676	24	18	16792	77.7407	0.999361	0.199808	28.0729
GOTERM_BP_DIRECT	GO:0034199~activation of protein kinase A activity	2	8.33333	0.0243818	P31323, P13861	24	18	16792	77.7407	0.999361	0.199808	28.0729
GOTERM_BP_DIRECT	GO:0038095~Fc-epsilon receptor signaling pathway	3	12.5	0.0244297	Q04759, P28482, P27361	24	178	16792	11.7921	0.99937	0.194891	28.1199
KEGG_PATHWAY	hsa04066:HIF-1 signaling pathway	3	12.5	0.0255031	P28482, P27361, P36507	19	96	6879	11.3141	0.918397	0.069094	24.8057
GOTERM_BP_DIRECT	GO:0051493~regulation of cytoskeleton organization	2	8.33333	0.0257196	P28482, P27361	24	19	16792	73.6491	0.999576	0.198964	29.3783
BIOCARTA	h_erkPathway:Erk1/Erk2 Mapk Signaling pathway	3	12.5	0.026132	P28482, P27361, P36507	15	30	1625	10.8333	0.897433	0.125371	24.8389
KEGG_PATHWAY	hsa04750:Inflammatory mediator regulation of TRP channels	3	12.5	0.0265008	Q04759, Q05655, P24723	19	98	6879	11.0832	0.926116	0.0698117	25.6509
KEGG_PATHWAY	hsa04916:Melanogenesis	3	12.5	0.0275144	P28482, P27361, P36507	19	100	6879	10.8616	0.933217	0.0705324	26.5008
KEGG_PATHWAY	hsa05231:Choline metabolism in cancer	3	12.5	0.0280271	P28482, P27361, P36507	19	101	6879	10.754	0.936547	0.0699944	26.9273
GOTERM_BP_DIRECT	GO:0006921~cellular component disassembly involved in execution phase of apoptosis	2	8.33333	0.0283898	Q04759, Q05655	24	21	16792	66.6349	0.999813	0.212116	31.9189
SMART	SM00046:DAGKc	2	8.33333	0.0288583	Q53H12, Q9NRA0	22	14	10057	65.3052	0.426716	0.105307	19.7047
KEGG_PATHWAY	hsa04620:Toll-like receptor signaling pathway	3	12.5	0.0306488	P28482, P27361, P36507	19	106	6879	10.2468	0.951172	0.0745004	29.0731
KEGG_PATHWAY	hsa04668:TNF signaling pathway	3	12.5	0.0311846	P28482, P27361, O75676	19	107	6879	10.151	0.953721	0.0739498	29.5046
BIOCARTA	h_at1rPathway:Angiotensin II mediated activation of JNK Pathway via Pyk2 dependent signaling	3	12.5	0.0312545	P28482, P27361, P36507	15	33	1625	9.84848	0.934832	0.140763	28.9941
KEGG_PATHWAY	hsa04931:Insulin resistance	3	12.5	0.0317242	Q04759, Q05655, P35568	19	108	6879	10.057	0.956156	0.073435	29.9367
GOTERM_MF_DIRECT	GO:0030552~cAMP binding	2	8.33333	0.0322138	P31323, P13861	24	24	16881	58.6146	0.970881	0.255243	30.8366
BIOCARTA	h_gpcrPathway:Signaling Pathway from G-Protein Families	3	12.5	0.0330452	P31323, P27361, P13861	15	34	1625	9.55882	0.944418	0.141098	30.3966
GOTERM_CC_DIRECT	GO:0097546~ciliary base	2	8.33333	0.0335462	P31323, P13861	24	27	18224	56.2469	0.917164	0.144168	29.964
GOTERM_BP_DIRECT	GO:0051090~regulation of sequence-specific DNA binding transcription factor activity	2	8.33333	0.0337092	P28482, P27361	24	25	16792	55.9733	0.999964	0.241322	36.7299
GOTERM_BP_DIRECT	GO:0030878~thyroid gland development	2	8.33333	0.0337092	P28482, P27361	24	25	16792	55.9733	0.999964	0.241322	36.7299
BIOCARTA	h_mapkPathway:MAPKinase Signaling Pathway	4	16.6667	0.0351354	P28482, P27361, P36507, O75676	15	87	1625	4.98084	0.953857	0.142557	32.002
KEGG_PATHWAY	hsa04919:Thyroid hormone signaling pathway	3	12.5	0.0356053	P28482, P27361, P36507	19	115	6879	9.44485	0.970303	0.0803212	32.9742
BIOCARTA	h_metPathway:Signaling of Hepatocyte Growth Factor Receptor	3	12.5	0.0367468	P28482, P27361, P36507	15	36	1625	9.02778	0.960035	0.142146	33.2166
BIOCARTA	h_fmlpPathway:fMLP induced chemokine gene expression in HMC-1 cells	3	12.5	0.0386563	P28482, P27361, P36507	15	37	1625	8.78378	0.966305	0.142822	34.6305
BIOCARTA	h_integrinPathway:Integrin Signaling Pathway	3	12.5	0.0386563	P28482, P27361, P36507	15	37	1625	8.78378	0.966305	0.142822	34.6305
UP_KEYWORDS	cAMP	2	8.33333	0.0394873	P31323, P13861	24	36	20581	47.6412	0.958529	0.23297	34.7694
KEGG_PATHWAY	hsa04650:Natural killer cell mediated cytotoxicity	3	12.5	0.0396633	P28482, P27361, P36507	19	122	6879	8.90293	0.980272	0.0872523	36.0218
UP_KEYWORDS	Polymorphism	19	79.1667	0.0400322	P28799, P31323, Q9NRA0, Q9UQB8, P27361, Q05655, P35568, P27448, Q53H12, Q04759, Q05682, Q8WXI2, Q8IVT5, P09429, P51114, Q8IV63, P50548, P24723, O75676	24	12043	20581	1.35293	0.960347	0.219855	35.1607
BIOCARTA	h_biopeptidesPathway:Bioactive Peptide Induced Signaling Pathway	3	12.5	0.0406041	P28482, P27361, P36507	15	38	1625	8.55263	0.971698	0.143578	36.0446
GOTERM_CC_DIRECT	GO:0048471~perinuclear region of cytoplasm	4	16.6667	0.0420254	P31323, Q05655, P51114, P36507	24	621	18224	4.89104	0.956465	0.168367	36.1186
INTERPRO	IPR000595:Cyclic nucleotide-binding domain	2	8.33333	0.0425118	P31323, P13861	24	35	18559	44.1881	0.915937	0.135547	34.9884
BIOCARTA	h_il2rbPathway:IL-2 Receptor Beta Chain in T cell Activation	3	12.5	0.0425893	P28482, P27361, P35568	15	39	1625	8.33333	0.976316	0.144404	37.4573
GOTERM_BP_DIRECT	GO:0031663~lipopolysaccharide-mediated signaling pathway	2	8.33333	0.0429513	P28482, P27361	24	32	16792	43.7292	0.999998	0.291267	44.348
GOTERM_BP_DIRECT	GO:0003091~renal water homeostasis	2	8.33333	0.0429513	P31323, P13861	24	32	16792	43.7292	0.999998	0.291267	44.348
UP_SEQ_FEATURE	compositionally biased region:Poly-Gly	3	12.5	0.0436885	Q8IVT5, P50548, P35568	24	292	20063	8.58861	0.993284	0.319456	39.7331
GOTERM_BP_DIRECT	GO:0043330~response to exogenous dsRNA	2	8.33333	0.0455763	P28482, P27361	24	34	16792	41.1569	0.999999	0.299832	46.3515
INTERPRO	IPR018490:Cyclic nucleotide-binding-like	2	8.33333	0.0460741	P31323, P13861	24	38	18559	40.6996	0.932027	0.138749	37.3466
GOTERM_CC_DIRECT	GO:0016020~membrane	7	29.1667	0.0507638	Q53H12, Q8WXI2, Q9NRA0, Q8IVT5, Q05655, P51114, P13861	24	2200	18224	2.41606	0.977699	0.190456	41.9457
GOTERM_BP_DIRECT	GO:0018107~peptidyl-threonine phosphorylation	2	8.33333	0.0508057	P28482, Q05655	24	38	16792	36.8246	1	0.321897	50.1455
UP_KEYWORDS	Cell membrane	8	33.3333	0.0526838	Q04759, P31323, Q9Y2A7, Q8IVT5, Q05655, P09429, P13861, P27448	24	3175	20581	2.16073	0.986097	0.263175	43.6703
GOTERM_BP_DIRECT	GO:0071377~cellular response to glucagon stimulus	2	8.33333	0.0534101	P31323, P13861	24	40	16792	34.9833	1	0.328977	51.9409
KEGG_PATHWAY	hsa05161:Hepatitis B	3	12.5	0.0541577	P28482, P27361, P36507	19	145	6879	7.49074	0.995488	0.115513	45.9067
INTERPRO	IPR014710:RmlC-like jelly roll fold	2	8.33333	0.0566852	P31323, P13861	24	47	18559	32.906	0.964072	0.160598	43.9221
GOTERM_BP_DIRECT	GO:0048538~thymus development	2	8.33333	0.0573039	P28482, P27361	24	43	16792	32.5426	1	0.342098	54.514
KEGG_PATHWAY	hsa04921:Oxytocin signaling pathway	3	12.5	0.0575285	P28482, P27361, P36507	19	150	6879	7.24105	0.996808	0.119897	47.9965
KEGG_PATHWAY	hsa04151:PI3K-Akt signaling pathway	4	16.6667	0.0583247	P28482, P27361, P35568, P36507	19	345	6879	4.19771	0.99706	0.119021	48.4792
BIOCARTA	h_sam68Pathway:Regulation of Splicing through Sam68	2	8.33333	0.0588771	P28482, P27361	15	7	1625	30.9524	0.994585	0.188398	48.0219
BIOCARTA	h_pelp1Pathway:Pelp1 Modulation of Estrogen Receptor Activity	2	8.33333	0.0588771	P28482, P27361	15	7	1625	30.9524	0.994585	0.188398	48.0219
GOTERM_CC_DIRECT	GO:0043025~neuronal cell body	3	12.5	0.0593699	P31323, Q8WXI2, Q9UQB8	24	315	18224	7.23175	0.98853	0.209553	47.2104
GOTERM_MF_DIRECT	GO:0019902~phosphatase binding	2	8.33333	0.0595845	P28482, P27361	24	45	16881	31.2611	0.998686	0.399727	49.9297
GOTERM_BP_DIRECT	GO:0032147~activation of protein kinase activity	2	8.33333	0.0598913	Q05655, P09429	24	45	16792	31.0963	1	0.348195	56.1526
GOTERM_BP_DIRECT	GO:0032956~regulation of actin cytoskeleton organization	2	8.33333	0.0624718	Q9UQB8, Q05655	24	47	16792	29.773	1	0.353963	57.7324
GOTERM_BP_DIRECT	GO:0016032~viral process	3	12.5	0.0625516	P28482, Q9Y2A7, P27361	24	299	16792	7.02007	1	0.348028	57.7804
SMART	SM00100:cNMP	2	8.33333	0.0628348	P31323, P13861	22	31	10057	29.4927	0.708588	0.185762	38.5137
GOTERM_MF_DIRECT	GO:0097110~scaffold protein binding	2	8.33333	0.0634336	P27361, P36507	24	48	16881	29.3073	0.999156	0.396829	52.1894
BIOCARTA	h_stat3Pathway:Stat3 Signaling Pathway	2	8.33333	0.0670204	P28482, P27361	15	8	1625	27.0833	0.997435	0.205038	52.6715
UP_KEYWORDS	Host-virus interaction	3	12.5	0.0682215	P28482, Q9Y2A7, P27361	24	385	20581	6.68214	0.996236	0.310745	52.7316
KEGG_PATHWAY	hsa04320:Dorso-ventral axis formation	2	8.33333	0.0684232	P28482, P27361	19	27	6879	26.8187	0.998967	0.136082	54.2587
GOTERM_BP_DIRECT	GO:0019233~sensory perception of pain	2	8.33333	0.0688936	P28482, P27361	24	52	16792	26.9103	1	0.370248	61.438
GOTERM_BP_DIRECT	GO:0045727~positive regulation of translation	2	8.33333	0.0701729	P28482, P27361	24	53	16792	26.4025	1	0.369542	62.1393
GOTERM_BP_DIRECT	GO:0007165~signal transduction	5	20.8333	0.070327	P28799, P28482, Q05655, P35568, P24723	24	1161	16792	3.01321	1	0.364108	62.223
KEGG_PATHWAY	hsa05164:Influenza A	3	12.5	0.0746913	P28482, P27361, P36507	19	174	6879	6.24229	0.999463	0.145187	57.5428
BIOCARTA	h_dspPathway:Regulation of MAP Kinase Pathways Through Dual Specificity Phosphatases	2	8.33333	0.0750981	Q99956, P27361	15	9	1625	24.0741	0.998786	0.220155	56.9077
BBID	105.Signaling_glucose_uptake	2	8.33333	0.0755339	P28482, P35568	4	10	388	19.4	0.736884	0.487052	43.3717
UP_SEQ_FEATURE	sequence variant	19	79.1667	0.078691	P28799, P31323, Q9NRA0, Q9UQB8, P27361, Q05655, P35568, P27448, Q53H12, Q04759, Q8WXI2, Q8IVT5, P09429, P51114, Q8IV63, P36507, P50548, P24723, O75676	24	12443	20063	1.27648	0.999897	0.48091	60.5083
KEGG_PATHWAY	hsa04062:Chemokine signaling pathway	3	12.5	0.083832	P28482, P27361, Q05655	19	186	6879	5.83956	0.999795	0.159135	61.9486
GOTERM_BP_DIRECT	GO:0060326~cell chemotaxis	2	8.33333	0.0853939	Q04759, Q05655	24	65	16792	21.5282	1	0.418915	69.6262
UP_KEYWORDS	Cardiomyopathy	2	8.33333	0.0867518	Q53H12, P36507	24	81	20581	21.1739	0.99923	0.361138	61.8005
UP_KEYWORDS	Membrane	13	54.1667	0.0895194	Q53H12, Q04759, P31323, Q8WXI2, Q9Y2A7, Q9NRA0, Q9UQB8, Q8IVT5, Q05655, P09429, P36507, P13861, P27448	24	7494	20581	1.4876	0.999394	0.353262	63.0104
BIOCARTA	h_akap13Pathway:Rho-Selective Guanine Exchange Factor AKAP13 Mediates Stress Fiber Formation	2	8.33333	0.0910591	P31323, P13861	15	11	1625	19.697	0.999728	0.254161	64.2828
KEGG_PATHWAY	hsa04024:cAMP signaling pathway	3	12.5	0.0933078	P28482, P27361, P36507	19	198	6879	5.48565	0.999925	0.173063	66.0733
GOTERM_BP_DIRECT	GO:0048010~vascular endothelial growth factor receptor signaling pathway	2	8.33333	0.0941625	Q9Y2A7, Q9UQB8	24	72	16792	19.4352	1	0.445349	73.2916
GOTERM_BP_DIRECT	GO:0006954~inflammatory response	3	12.5	0.0942195	Q04759, P09429, O75676	24	379	16792	5.53826	1	0.439108	73.3141
GOTERM_CC_DIRECT	GO:0043234~protein complex	3	12.5	0.0944917	P28482, P27361, Q8IVT5	24	412	18224	5.52913	0.999287	0.303923	64.5149
KEGG_PATHWAY	hsa05205:Proteoglycans in cancer	3	12.5	0.0949177	P28482, P27361, P36507	19	200	6879	5.43079	0.999937	0.172777	66.7322
GOTERM_BP_DIRECT	GO:1900034~regulation of cellular response to heat	2	8.33333	0.0978958	P28482, P27361	24	75	16792	18.6578	1	0.445902	74.7242
BIOCARTA	h_cftrPathway:Cystic fibrosis transmembrane conductance regulator (CFTR) and beta 2 adrenergic receptor (b2AR) pathway	2	8.33333	0.0989434	P31323, P13861	15	12	1625	18.0556	0.999872	0.265796	67.4854
BIOCARTA	h_akap95Pathway:AKAP95 role in mitosis and chromosome dynamics	2	8.33333	0.0989434	P31323, P13861	15	12	1625	18.0556	0.999872	0.265796	67.4854
BIOCARTA	h_plcePathway:Phospholipase C-epsilon pathway	2	8.33333	0.0989434	P31323, P13861	15	12	1625	18.0556	0.999872	0.265796	67.4854
BIOCARTA	h_carm1Pathway:Transcription Regulation by Methyltransferase of CARM1	2	8.33333	0.0989434	P31323, P13861	15	12	1625	18.0556	0.999872	0.265796	67.4854

### Sheet: Cluster5
Category	Term	Count	%	PValue	Genes	List Total	Pop Hits	Pop Total	Fold Enrichment	Bonferroni	Benjamini	FDR
UP_KEYWORDS	Phosphoprotein	22	100	4.48412e-09	Q9NTI5, Q9UK96, Q5T4S7, Q8WWI1, Q12834, Q969T4, Q7Z6Z7, Q8TDB6, Q14669, Q9NVW2, Q7Z6E9, Q7Z460, Q96PU5, P49792, Q96FF9, Q562F6, Q7Z5K2, O00139, Q14738, Q8WYP5, Q5VTB9, Q5FBB7	22	8246	20581	2.49588	2.73531e-07	9.11772e-08	4.50963e-06
GOTERM_BP_DIRECT	GO:0007062~sister chromatid cohesion	10	45.4545	2.36243e-15	Q7Z460, Q9NTI5, P49792, Q96FF9, Q562F6, Q7Z5K2, Q12834, O00139, Q8WYP5, Q5FBB7	22	103	16792	74.1041	3.68372e-13	3.68372e-13	2.80886e-12
UP_KEYWORDS	Alternative splicing	18	81.8182	0.00524485	Q9NTI5, Q9UK96, Q5T4S7, Q8WWI1, Q7Z6Z7, Q8TDB6, Q14669, Q9NVW2, Q7Z6E9, Q7Z460, Q96PU5, Q562F6, Q7Z5K2, O00139, Q14738, Q8WYP5, Q5FBB7, Q5VTB9	22	10587	20581	1.59054	0.274416	0.0226522	5.15115
GOTERM_MF_DIRECT	GO:0004842~ubiquitin-protein transferase activity	11	50	2.01268e-12	Q7Z6E9, Q9UK96, Q96PU5, Q8WWI1, Q5T4S7, Q969T4, Q7Z6Z7, Q8TDB6, Q14669, Q9NVW2, Q5VTB9	22	329	16881	25.655	8.45344e-11	8.45344e-11	1.86278e-09
UP_KEYWORDS	Cytoplasm	16	72.7273	4.20675e-06	Q9UK96, Q5T4S7, Q12834, Q969T4, Q7Z6Z7, Q8TDB6, Q7Z460, Q7Z6E9, Q96PU5, Q96FF9, Q7Z5K2, O00139, Q14738, Q8WYP5, Q5FBB7, Q5VTB9	22	4816	20581	3.10797	0.000256579	2.85121e-05	0.0042306
GOTERM_MF_DIRECT	GO:0016874~ligase activity	9	40.9091	6.56322e-10	Q7Z6E9, Q96PU5, P49792, Q5T4S7, Q7Z6Z7, Q8TDB6, Q14669, Q9NVW2, Q5VTB9	22	270	16881	25.5773	2.75655e-08	1.37828e-08	6.07425e-07
GOTERM_CC_DIRECT	GO:0005829~cytosol	17	77.2727	1.11613e-08	Q9NTI5, Q12834, Q7Z6Z7, Q8TDB6, Q14669, Q9NVW2, Q7Z6E9, Q7Z460, Q96PU5, P49792, Q96FF9, Q562F6, Q7Z5K2, O00139, Q14738, Q8WYP5, Q5FBB7	22	3315	18224	4.24802	6.91998e-07	6.91998e-07	1.12634e-05
UP_KEYWORDS	Nucleus	15	68.1818	8.4527e-05	Q9NTI5, Q5T4S7, Q969T4, Q7Z6Z7, Q14669, Q8TDB6, Q9NVW2, Q7Z6E9, P49792, Q96FF9, Q7Z5K2, Q562F6, Q14738, Q8WYP5, Q5FBB7	22	5244	20581	2.67592	0.00514309	0.000515504	0.0849753
UP_KEYWORDS	Acetylation	14	63.6364	3.93731e-06	Q9NTI5, Q5T4S7, Q8WWI1, Q12834, Q969T4, Q7Z6Z7, Q14669, Q8TDB6, Q9NVW2, Q7Z6E9, Q96PU5, P49792, Q7Z5K2, O00139	22	3424	20581	3.82506	0.000240148	3.00216e-05	0.00395964
GOTERM_BP_DIRECT	GO:0042787~protein ubiquitination involved in ubiquitin-dependent protein catabolic process	7	31.8182	2.51356e-08	Q7Z6E9, Q9UK96, Q96PU5, Q5T4S7, Q12834, Q7Z6Z7, Q14669	22	153	16792	34.921	3.97142e-06	1.98571e-06	3.02858e-05
UP_KEYWORDS	Ubl conjugation pathway	12	54.5455	1.23425e-11	Q7Z6E9, Q9UK96, Q96PU5, P49792, Q5T4S7, Q12834, Q969T4, Q7Z6Z7, Q8TDB6, Q14669, Q9NVW2, Q5VTB9	22	680	20581	16.5088	7.52897e-10	7.52897e-10	1.24128e-08
GOTERM_CC_DIRECT	GO:0005654~nucleoplasm	15	68.1818	1.46349e-07	Q9NTI5, Q5T4S7, Q12834, Q7Z6Z7, Q14669, Q8TDB6, Q9NVW2, Q7Z6E9, Q96PU5, Q96FF9, Q562F6, Q7Z5K2, Q14738, Q8WYP5, Q5FBB7	22	2784	18224	4.46317	9.07362e-06	4.53682e-06	0.000147688
GOTERM_BP_DIRECT	GO:0051301~cell division	8	36.3636	1.45566e-07	Q7Z460, Q9NTI5, Q96FF9, Q562F6, Q7Z5K2, Q12834, O00139, Q5FBB7	22	350	16792	17.4462	2.29992e-05	7.66645e-06	0.000175391
GOTERM_CC_DIRECT	GO:0000775~chromosome, centromeric region	5	22.7273	4.94604e-07	Q9NTI5, Q96FF9, Q562F6, Q7Z5K2, Q5FBB7	22	57	18224	72.6635	3.0665e-05	1.02218e-05	0.000499129
UP_KEYWORDS	Cell division	9	40.9091	2.4386e-09	Q7Z460, Q9NTI5, Q96FF9, Q562F6, Q7Z5K2, Q12834, O00139, Q8WYP5, Q5FBB7	22	388	20581	21.6997	1.48755e-07	7.43773e-08	2.45247e-06
UP_KEYWORDS	Cell cycle	9	40.9091	1.34096e-07	Q7Z460, Q9NTI5, Q96FF9, Q562F6, Q7Z5K2, Q12834, O00139, Q8WYP5, Q5FBB7	22	650	20581	12.9531	8.17984e-06	2.04497e-06	0.000134859
UP_KEYWORDS	Coiled coil	9	40.9091	0.00748892	Q7Z460, Q8WWI1, Q96FF9, Q562F6, Q7Z5K2, O00139, Q7Z6Z7, Q5VTB9, Q5FBB7	22	3036	20581	2.77322	0.367796	0.0266126	7.28117
GOTERM_BP_DIRECT	GO:0000209~protein polyubiquitination	6	27.2727	2.64032e-06	Q7Z6E9, Q96PU5, Q7Z6Z7, Q8TDB6, Q14669, Q9NVW2	22	184	16792	24.8893	0.000417084	0.000104287	0.00318126
GOTERM_CC_DIRECT	GO:0005634~nucleus	16	72.7273	9.50417e-05	Q9NTI5, Q8WWI1, Q12834, Q969T4, Q7Z6Z7, Q8TDB6, Q14669, Q9NVW2, Q7Z6E9, Q96PU5, Q96FF9, Q7Z5K2, O00139, Q14738, Q8WYP5, Q5FBB7	22	5415	18224	2.44761	0.00587554	0.00147213	0.0958699
UP_KEYWORDS	Mitosis	7	31.8182	1.85797e-07	Q7Z460, Q9NTI5, Q96FF9, Q7Z5K2, Q12834, O00139, Q5FBB7	22	262	20581	24.9943	1.13336e-05	2.26673e-06	0.000186854
UP_KEYWORDS	Ligase	7	31.8182	9.64047e-07	Q7Z6E9, Q96PU5, P49792, Q5T4S7, Q8TDB6, Q9NVW2, Q5VTB9	22	347	20581	18.8718	5.88052e-05	9.8011e-06	0.000969526
INTERPRO	IPR016024:Armadillo-type fold	7	31.8182	1.87184e-06	Q7Z460, Q9NTI5, Q5T4S7, Q7Z5K2, Q14738, Q7Z6Z7, Q14669	22	351	18559	16.8238	0.000117919	0.000117919	0.00189533
UP_KEYWORDS	Chromosome	7	31.8182	2.20014e-06	Q7Z6E9, Q7Z460, Q96FF9, Q562F6, Q7Z5K2, Q8WYP5, Q5FBB7	22	400	20581	16.3712	0.0001342	1.91725e-05	0.00221263
GOTERM_CC_DIRECT	GO:0000777~condensed chromosome kinetochore	4	18.1818	0.00013134	Q7Z460, Q562F6, Q8WYP5, Q5FBB7	22	87	18224	38.0857	0.00811054	0.0016274	0.132463
UP_KEYWORDS	Ubl conjugation	7	31.8182	0.00586201	Q7Z6E9, Q96PU5, P49792, Q96FF9, Q12834, Q5VTB9, Q5FBB7	22	1705	20581	3.84076	0.30137	0.0221653	5.74129
GOTERM_CC_DIRECT	GO:0005694~chromosome	4	18.1818	0.000229208	Q7Z6E9, Q9NTI5, Q96FF9, Q7Z5K2	22	105	18224	31.5567	0.014112	0.00236595	0.231064
UP_KEYWORDS	Cytoskeleton	6	27.2727	0.00495918	Q7Z6E9, Q7Z460, Q5T4S7, Q12834, O00139, Q5FBB7	22	1138	20581	4.93234	0.261595	0.0230579	4.87686
GOTERM_CC_DIRECT	GO:0005813~centrosome	5	22.7273	0.00128499	Q7Z460, Q5T4S7, Q12834, O00139, Q5FBB7	22	426	18224	9.72258	0.0766255	0.011324	1.2892
KEGG_PATHWAY	hsa04120:Ubiquitin mediated proteolysis	5	22.7273	4.4581e-05	Q96PU5, Q12834, Q969T4, Q7Z6Z7, Q14669	12	137	6879	20.9215	0.000802154	0.000802154	0.032857
GOTERM_CC_DIRECT	GO:0005737~cytoplasm	14	63.6364	0.00152577	Q9UK96, Q8WWI1, Q5T4S7, Q12834, Q969T4, Q7Z6Z7, Q14669, Q8TDB6, Q9NVW2, Q96PU5, Q96FF9, Q7Z5K2, Q5FBB7, Q5VTB9	22	5222	18224	2.22081	0.0903267	0.011764	1.52909
GOTERM_MF_DIRECT	GO:0005515~protein binding	19	86.3636	0.00136162	Q9NTI5, Q9UK96, Q5T4S7, Q12834, Q969T4, Q7Z6Z7, Q8TDB6, Q14669, Q7Z6E9, Q7Z460, Q96PU5, P49792, Q96FF9, Q562F6, Q7Z5K2, O00139, Q14738, Q5FBB7, Q5VTB9	22	8785	16881	1.65954	0.0556205	0.0188949	1.25312
UP_SEQ_FEATURE	active site:Glycyl thioester intermediate	4	18.1818	5.39581e-05	Q96PU5, Q969T4, Q7Z6Z7, Q14669	22	71	20063	51.3777	0.00747232	0.00747232	0.0635667
GOTERM_BP_DIRECT	GO:0016567~protein ubiquitination	5	22.7273	0.000921791	Q9UK96, Q96PU5, Q8WWI1, Q9NVW2, Q5VTB9	22	359	16792	10.6305	0.135592	0.0239925	1.10502
UP_KEYWORDS	Kinetochore	4	18.1818	0.000134833	Q7Z460, Q562F6, Q8WYP5, Q5FBB7	22	99	20581	37.798	0.0081916	0.000747478	0.135517
GOTERM_MF_DIRECT	GO:0008270~zinc ion binding	7	31.8182	0.00239302	Q7Z6E9, P49792, Q8WWI1, Q5T4S7, Q8TDB6, Q9NVW2, Q5VTB9	22	1169	16881	4.59472	0.09573	0.024843	2.19299
UP_KEYWORDS	Centromere	4	18.1818	0.000351505	Q7Z460, Q562F6, Q8WYP5, Q5FBB7	22	137	20581	27.3139	0.0212172	0.00178553	0.352942
INTERPRO	IPR001841:Zinc finger, RING-type	4	18.1818	0.00427654	Q7Z6E9, Q8TDB6, Q9NVW2, Q5VTB9	22	295	18559	11.4385	0.236621	0.0860688	4.24671
UP_KEYWORDS	DNA damage	4	18.1818	0.00524897	Q7Z6E9, Q7Z6Z7, Q8TDB6, Q14669	22	352	20581	10.6307	0.274599	0.0211746	5.15511
GOTERM_BP_DIRECT	GO:0007064~mitotic sister chromatid cohesion	3	13.6364	0.000134332	Q9NTI5, Q96FF9, Q7Z5K2	22	14	16792	163.558	0.0210022	0.00423618	0.161736
GOTERM_BP_DIRECT	GO:0071922~regulation of cohesin loading	2	9.09091	0.00499345	Q96FF9, Q7Z5K2	22	4	16792	381.636	0.546582	0.106842	5.85335
GOTERM_BP_DIRECT	GO:0045132~meiotic chromosome segregation	2	9.09091	0.00499345	Q7Z5K2, Q5FBB7	22	4	16792	381.636	0.546582	0.106842	5.85335
UP_SEQ_FEATURE	short sequence motif:KEN box	2	9.09091	0.00522309	Q96FF9, Q5FBB7	22	5	20063	364.782	0.517084	0.215444	5.98455
UP_SEQ_FEATURE	domain:HECT	3	13.6364	0.00038801	Q96PU5, Q7Z6Z7, Q14669	22	28	20063	97.7094	0.0525147	0.0266114	0.456282
SMART	SM00119:HECTc	3	13.6364	0.00040481	Q96PU5, Q7Z6Z7, Q14669	12	28	10057	89.7946	0.00806513	0.00806513	0.307685
INTERPRO	IPR000569:HECT	3	13.6364	0.000452845	Q96PU5, Q7Z6Z7, Q14669	22	28	18559	90.3847	0.0281324	0.0141665	0.457584
GOTERM_CC_DIRECT	GO:0000785~chromatin	3	13.6364	0.00466238	Q9NTI5, Q7Z5K2, Q8WYP5	22	89	18224	27.9224	0.251544	0.031681	4.60656
GOTERM_CC_DIRECT	GO:0000922~spindle pole	3	13.6364	0.0069115	Q12834, O00139, Q5FBB7	22	109	18224	22.799	0.349491	0.0383368	6.75965
GOTERM_CC_DIRECT	GO:0008278~cohesin complex	2	9.09091	0.00689502	Q96FF9, Q7Z5K2	22	6	18224	276.121	0.348822	0.0419901	6.74403
UP_SEQ_FEATURE	domain:WWE	2	9.09091	0.00834446	Q7Z6Z7, Q14669	22	8	20063	227.989	0.687998	0.252624	9.40264
UP_SEQ_FEATURE	splice variant	15	68.1818	0.00873702	Q9NTI5, Q5T4S7, Q8WWI1, Q7Z6Z7, Q8TDB6, Q7Z460, Q7Z6E9, Q96PU5, Q562F6, Q7Z5K2, O00139, Q14738, Q8WYP5, Q5FBB7, Q5VTB9	22	7760	20063	1.7628	0.704706	0.216478	9.82437
KEGG_PATHWAY	hsa04114:Oocyte meiosis	3	13.6364	0.0129055	Q12834, Q14738, Q5FBB7	12	111	6879	15.4932	0.208489	0.110331	9.13078
INTERPRO	IPR013083:Zinc finger, RING/FYVE/PHD-type	4	18.1818	0.0138574	Q7Z6E9, Q8TDB6, Q9NVW2, Q5VTB9	22	453	18559	7.44893	0.584853	0.197305	13.1767
INTERPRO	IPR004170:WWE domain	2	9.09091	0.0146151	Q7Z6Z7, Q14669	22	13	18559	129.783	0.604476	0.169319	13.8498
GOTERM_MF_DIRECT	GO:0061630~ubiquitin protein ligase activity	3	13.6364	0.022324	Q7Z6E9, Q9NVW2, Q5VTB9	22	187	16881	12.3099	0.612574	0.172748	18.8563
UP_SEQ_FEATURE	zinc finger region:RING-type	3	13.6364	0.023811	Q8TDB6, Q9NVW2, Q5VTB9	22	230	20063	11.8951	0.964908	0.427817	24.7224
UP_KEYWORDS	Zinc	7	31.8182	0.0262154	Q7Z6E9, P49792, Q8WWI1, Q5T4S7, Q8TDB6, Q9NVW2, Q5VTB9	22	2348	20581	2.78897	0.802195	0.0860929	23.4451
GOTERM_BP_DIRECT	GO:0043161~proteasome-mediated ubiquitin-dependent protein catabolic process	3	13.6364	0.0262632	Q96PU5, Q12834, Q9NVW2	22	203	16792	11.2799	0.98508	0.408818	27.434
INTERPRO	IPR011989:Armadillo-like helical	3	13.6364	0.0264106	Q7Z460, Q9NTI5, Q14669	22	225	18559	11.2479	0.814785	0.245001	23.7396
UP_KEYWORDS	Polymorphism	18	81.8182	0.0272538	Q9UK96, Q5T4S7, Q8WWI1, Q12834, Q969T4, Q7Z6Z7, Q8TDB6, Q9NVW2, Q7Z6E9, Q7Z460, Q96PU5, P49792, Q96FF9, Q562F6, Q7Z5K2, Q14738, Q8WYP5, Q5FBB7	22	12043	20581	1.39824	0.814658	0.0848922	24.2621
GOTERM_BP_DIRECT	GO:0006974~cellular response to DNA damage stimulus	3	13.6364	0.0274735	Q7Z6E9, Q8TDB6, Q14669	22	208	16792	11.0087	0.987742	0.386798	28.5133
SMART	SM00184:RING	3	13.6364	0.0279092	Q7Z6E9, Q8TDB6, Q9NVW2	12	244	10057	10.3043	0.432276	0.246526	19.3809
UP_KEYWORDS	Differentiation	4	18.1818	0.0291856	Q96PU5, Q12834, O00139, Q7Z6Z7	22	667	20581	5.61019	0.835825	0.0863805	25.7613
UP_KEYWORDS	Zinc-finger	6	27.2727	0.0304117	Q7Z6E9, P49792, Q5T4S7, Q8TDB6, Q9NVW2, Q5VTB9	22	1781	20581	3.1516	0.848005	0.0858035	26.6988
GOTERM_BP_DIRECT	GO:0006513~protein monoubiquitination	2	9.09091	0.0344591	Q96PU5, Q7Z6Z7	22	28	16792	54.5195	0.996076	0.425385	34.4605
UP_KEYWORDS	DNA repair	3	13.6364	0.0354997	Q7Z6Z7, Q8TDB6, Q14669	22	293	20581	9.5785	0.889734	0.0953623	30.4767
GOTERM_BP_DIRECT	GO:0007052~mitotic spindle organization	2	9.09091	0.0368767	Q7Z460, O00139	22	30	16792	50.8848	0.997359	0.417075	36.4107
GOTERM_BP_DIRECT	GO:0007067~mitotic nuclear division	3	13.6364	0.037938	Q96FF9, Q12834, Q5FBB7	22	248	16792	9.23314	0.997781	0.399048	37.2499
GOTERM_BP_DIRECT	GO:0090307~mitotic spindle assembly	2	9.09091	0.0440949	Q7Z460, O00139	22	36	16792	42.404	0.999195	0.421952	41.921
UP_KEYWORDS	Chromosome partition	2	9.09091	0.0449473	Q562F6, Q5FBB7	22	45	20581	41.5778	0.939512	0.114825	37.0295
GOTERM_CC_DIRECT	GO:0005876~spindle microtubule	2	9.09091	0.0495233	Q7Z460, O00139	22	44	18224	37.6529	0.957108	0.230815	40.1042
UP_KEYWORDS	Nuclear pore complex	2	9.09091	0.049821	P49792, Q8WYP5	22	50	20581	37.42	0.955728	0.121809	40.1875
GOTERM_BP_DIRECT	GO:0016032~viral process	3	13.6364	0.0531303	P49792, Q5T4S7, Q7Z5K2	22	299	16792	7.65825	0.999821	0.459969	48.2008
GOTERM_BP_DIRECT	GO:0070936~protein K48-linked ubiquitination	2	9.09091	0.0571947	Q96PU5, Q969T4	22	47	16792	32.4797	0.999909	0.462253	50.8173
UP_KEYWORDS	Host-virus interaction	3	13.6364	0.0580137	Q96PU5, Q5T4S7, Q7Z5K2	22	385	20581	7.28961	0.973895	0.135691	45.1761
UP_SEQ_FEATURE	mutagenesis site	6	27.2727	0.0711944	Q96PU5, P49792, Q12834, Q969T4, Q7Z6Z7, Q5FBB7	22	2191	20063	2.49737	0.999965	0.769284	58.1187
UP_SEQ_FEATURE	compositionally biased region:Ser-rich	3	13.6364	0.0769309	Q7Z460, Q5T4S7, Q9NVW2	22	441	20063	6.20377	0.999985	0.751146	61.0673
GOTERM_BP_DIRECT	GO:0006302~double-strand break repair	2	9.09091	0.07942	Q96FF9, Q8TDB6	22	66	16792	23.1295	0.999998	0.55832	63.1039
GOTERM_CC_DIRECT	GO:0005643~nuclear pore	2	9.09091	0.0798123	P49792, Q8WYP5	22	72	18224	23.0101	0.994241	0.32746	56.8025
UP_KEYWORDS	Translocation	2	9.09091	0.0823391	P49792, Q8WYP5	22	84	20581	22.2738	0.994708	0.182577	57.8595
GOTERM_CC_DIRECT	GO:0000776~kinetochore	2	9.09091	0.0893512	Q7Z460, Q5FBB7	22	81	18224	20.4534	0.996982	0.339333	61.1143

### Sheet: Cluster6
Category	Term	Count	%	PValue	Genes	List Total	Pop Hits	Pop Total	Fold Enrichment	Bonferroni	Benjamini	FDR
GOTERM_MF_DIRECT	GO:0000980~RNA polymerase II distal enhancer sequence-specific DNA binding	8	40	4.3702e-13	P05412, Q8TAQ2, Q04206, Q969G3, Q92922, P19838, P51532, Q04864	20	65	16881	103.883	3.71436e-11	3.71436e-11	4.70135e-10
UP_KEYWORDS	Phosphoprotein	19	95	8.25926e-07	Q8TAQ2, Q15653, P25963, P19838, P51532, O43318, Q8NFZ5, P05412, P41743, Q01201, O15530, Q00653, Q969G3, Q04206, P55036, Q92922, O00221, Q05513, Q04864	20	8246	20581	2.37108	4.4599e-05	2.22998e-05	0.000809119
GOTERM_CC_DIRECT	GO:0033256~I-kappaB/NF-kappaB complex	5	25	4.21545e-12	Q01201, P25963, Q04206, P19838, Q04864	20	5	18224	911.2	2.52924e-10	2.52924e-10	4.22453e-09
UP_KEYWORDS	Nucleus	16	80	1.5952e-06	Q9UKB1, Q8TAQ2, Q15653, P25963, P19838, P51532, Q8NFZ5, P05412, P41743, Q01201, O15530, Q00653, Q969G3, Q04206, Q92922, Q04864	20	5244	20581	3.13974	8.61372e-05	1.7228e-05	0.00156274
GOTERM_BP_DIRECT	GO:0002223~stimulatory C-type lectin receptor signaling pathway	8	40	1.44571e-11	Q9UKB1, O43318, Q01201, O15530, P25963, Q04206, P55036, P19838	20	105	16792	63.9695	4.19256e-09	4.19256e-09	1.92192e-08
GOTERM_BP_DIRECT	GO:0051092~positive regulation of NF-kappaB transcription factor activity	8	40	7.76359e-11	O43318, P41743, Q00653, Q15653, P25963, Q04206, P19838, Q05513	20	133	16792	50.5023	2.25144e-08	1.12572e-08	1.03209e-07
UP_KEYWORDS	Cytoplasm	13	65	0.000247986	Q9UKB1, Q15653, P25963, P19838, O43318, Q8NFZ5, P41743, Q01201, Q00653, O15530, Q04206, O00221, Q05513	20	4816	20581	2.77775	0.0133036	0.00167271	0.242676
UP_KEYWORDS	Transcription regulation	12	60	1.22455e-06	O43318, Q8NFZ5, P05412, Q01201, O15530, Q00653, Q8TAQ2, Q04206, Q92922, P19838, P51532, Q04864	20	2332	20581	5.29528	6.61235e-05	2.20417e-05	0.00119963
UP_KEYWORDS	Transcription	12	60	1.62272e-06	O43318, Q8NFZ5, P05412, Q01201, O15530, Q00653, Q8TAQ2, Q04206, Q92922, P19838, P51532, Q04864	20	2398	20581	5.14954	8.76232e-05	1.46044e-05	0.0015897
GOTERM_BP_DIRECT	GO:0038095~Fc-epsilon receptor signaling pathway	8	40	6.04755e-10	Q9UKB1, O43318, P05412, O15530, P25963, Q04206, P55036, P19838	20	178	16792	37.7348	1.75379e-07	5.84597e-08	8.03957e-07
UP_KEYWORDS	Ubl conjugation	11	55	6.82502e-07	O43318, Q8NFZ5, P05412, O15530, Q00653, Q8TAQ2, P25963, Q04206, Q969G3, Q92922, P19838	20	1705	20581	6.63903	3.68545e-05	3.68545e-05	0.000668615
UP_SEQ_FEATURE	mutagenesis site	11	55	8.60382e-06	O43318, P41743, O15530, Q00653, Q15653, P25963, Q04206, P19838, O00221, P51532, Q05513	20	2191	20063	5.03635	0.000774047	0.000258082	0.00935948
KEGG_PATHWAY	hsa05169:Epstein-Barr virus infection	10	50	2.39675e-13	O43318, P05412, Q01201, Q00653, Q15653, P25963, Q04206, P55036, P19838, O00221	15	122	6879	37.5902	2.01346e-11	2.01346e-11	2.57283e-10
GOTERM_MF_DIRECT	GO:0003682~chromatin binding	9	45	4.66437e-09	P05412, Q01201, Q00653, Q8TAQ2, Q04206, Q969G3, Q92922, P19838, Q04864	20	391	16881	19.4283	3.96471e-07	1.98236e-07	5.01827e-06
GOTERM_BP_DIRECT	GO:0007249~I-kappaB kinase/NF-kappaB signaling	6	30	5.497e-09	O43318, Q8NFZ5, Q01201, Q00653, P19838, Q04864	20	60	16792	83.96	1.59413e-06	3.98532e-07	7.30766e-06
UP_KEYWORDS	Acetylation	9	45	0.00777386	P05412, P41743, O15530, Q8TAQ2, Q04206, Q92922, P19838, P51532, Q04864	20	3424	20581	2.70486	0.343891	0.0277042	7.3605
GOTERM_CC_DIRECT	GO:0005829~cytosol	16	80	1.41786e-08	Q9UKB1, Q15653, P25963, P19838, O43318, Q8NFZ5, P41743, P05412, Q01201, O15530, Q00653, Q04206, P55036, O00221, Q05513, Q04864	20	3315	18224	4.39795	8.50713e-07	4.25356e-07	1.42093e-05
GOTERM_BP_DIRECT	GO:0050852~T cell receptor signaling pathway	7	35	1.04518e-08	Q9UKB1, O43318, O15530, P25963, Q04206, P55036, P19838	20	148	16792	39.7108	3.03102e-06	5.05171e-07	1.38946e-05
GOTERM_BP_DIRECT	GO:0038061~NIK/NF-kappaB signaling	6	30	8.95748e-09	Q9UKB1, Q01201, Q00653, P55036, P19838, Q04864	20	66	16792	76.3273	2.59767e-06	5.19534e-07	1.1908e-05
KEGG_PATHWAY	hsa04660:T cell receptor signaling pathway	8	40	3.50546e-10	O43318, P05412, O15530, Q15653, P25963, Q04206, P19838, O00221	15	100	6879	36.688	2.94459e-08	1.47229e-08	3.76271e-07
GOTERM_CC_DIRECT	GO:0071564~npBAF complex	4	20	2.10118e-07	Q8TAQ2, Q969G3, Q92922, P51532	20	12	18224	303.733	1.2607e-05	4.20235e-06	0.000210573
UP_KEYWORDS	Activator	8	40	1.22859e-06	P05412, Q01201, O15530, Q00653, Q04206, P19838, P51532, Q04864	20	661	20581	12.4545	6.63417e-05	1.65858e-05	0.00120359
GOTERM_CC_DIRECT	GO:0016514~SWI/SNF complex	4	20	4.33704e-07	Q8TAQ2, Q969G3, Q92922, P51532	20	15	18224	242.987	2.60219e-05	5.20444e-06	0.000434643
GOTERM_CC_DIRECT	GO:0071565~nBAF complex	4	20	3.47192e-07	Q8TAQ2, Q969G3, Q92922, P51532	20	14	18224	260.343	2.08313e-05	5.20787e-06	0.000347943
GOTERM_MF_DIRECT	GO:0003713~transcription coactivator activity	7	35	2.18768e-07	P05412, Q00653, Q8TAQ2, Q15653, Q969G3, Q92922, P51532	20	248	16881	23.824	1.85951e-05	6.19841e-06	0.000235367
KEGG_PATHWAY	hsa04722:Neurotrophin signaling pathway	7	35	6.66168e-08	P05412, O15530, Q15653, P25963, Q04206, P19838, O00221	15	120	6879	26.7517	5.59579e-06	1.86527e-06	7.15054e-05
KEGG_PATHWAY	hsa04380:Osteoclast differentiation	7	35	1.12717e-07	O43318, P05412, Q01201, Q00653, P25963, Q04206, P19838	15	131	6879	24.5053	9.46821e-06	2.36706e-06	0.000120989
GOTERM_BP_DIRECT	GO:0045944~positive regulation of transcription from RNA polymerase II promoter	10	50	4.14651e-07	Q8NFZ5, P05412, Q01201, Q00653, P25963, Q04206, Q92922, P19838, P51532, Q04864	20	981	16792	8.55861	0.000120242	1.71782e-05	0.000551232
GOTERM_BP_DIRECT	GO:0035994~response to muscle stretch	4	20	6.81391e-07	P05412, P25963, Q04206, P19838	20	16	16792	209.9	0.000197584	2.47001e-05	0.000905832
GOTERM_BP_DIRECT	GO:0006337~nucleosome disassembly	4	20	8.26812e-07	Q8TAQ2, Q969G3, Q92922, P51532	20	17	16792	197.553	0.000239747	2.66414e-05	0.00109915
GOTERM_CC_DIRECT	GO:0005654~nucleoplasm	13	65	2.77361e-06	Q8NFZ5, P05412, Q01201, Q00653, O15530, Q8TAQ2, Q04206, Q969G3, Q92922, P55036, P19838, P51532, Q04864	20	2784	18224	4.25489	0.000166403	2.77358e-05	0.00277958
GOTERM_MF_DIRECT	GO:0000978~RNA polymerase II core promoter proximal region sequence-specific DNA binding	7	35	1.78494e-06	P05412, Q00653, Q8TAQ2, Q04206, Q969G3, Q92922, P51532	20	355	16881	16.6432	0.000151708	3.79292e-05	0.00192035
GOTERM_BP_DIRECT	GO:0051403~stress-activated MAPK cascade	4	20	1.61253e-06	Q9UKB1, O43318, Q8NFZ5, P19838	20	21	16792	159.924	0.000467524	4.67623e-05	0.00214366
UP_KEYWORDS	Isopeptide bond	7	35	0.000398806	O43318, Q00653, Q8TAQ2, P25963, Q04206, Q969G3, Q92922	20	1132	20581	6.36338	0.0213095	0.00239045	0.390008
UP_KEYWORDS	DNA-binding	7	35	0.00839953	P05412, Q01201, Q00653, Q04206, Q969G3, P19838, Q04864	20	2050	20581	3.51383	0.365863	0.0280667	7.93119
GOTERM_BP_DIRECT	GO:0043044~ATP-dependent chromatin remodeling	4	20	2.14414e-06	Q8TAQ2, Q969G3, Q92922, P51532	20	23	16792	146.017	0.000621608	5.65258e-05	0.00285037
GOTERM_BP_DIRECT	GO:0006954~inflammatory response	7	35	2.68834e-06	Q8NFZ5, Q01201, Q00653, Q04206, P19838, Q04864, Q05513	20	379	16792	15.5071	0.000779315	6.49661e-05	0.00357379
KEGG_PATHWAY	hsa04662:B cell receptor signaling pathway	6	30	1.63654e-07	P05412, Q15653, P25963, Q04206, P19838, O00221	15	69	6879	39.8783	1.37469e-05	2.74939e-06	0.000175664
KEGG_PATHWAY	hsa05140:Leishmaniasis	6	30	1.89179e-07	O43318, P05412, Q15653, P25963, Q04206, P19838	15	71	6879	38.7549	1.58909e-05	2.6485e-06	0.000203061
KEGG_PATHWAY	hsa04064:NF-kappa B signaling pathway	6	30	5.2752e-07	O43318, Q01201, Q00653, P25963, Q04206, P19838	15	87	6879	31.6276	4.43107e-05	6.33022e-06	0.000566231
KEGG_PATHWAY	hsa05145:Toxoplasmosis	6	30	1.70364e-06	O43318, O15530, Q15653, P25963, Q04206, P19838	15	110	6879	25.0145	0.000143096	1.78881e-05	0.00182865
GOTERM_MF_DIRECT	GO:0005515~protein binding	20	100	4.04082e-06	Q9UKB1, Q15653, Q8TAQ2, P25963, P19838, P51532, O43318, Q8NFZ5, P05412, P41743, Q01201, O15530, Q00653, Q969G3, Q04206, P55036, Q92922, O00221, Q05513, Q04864	20	8785	16881	1.92157	0.000343412	6.86918e-05	0.00434733
KEGG_PATHWAY	hsa05168:Herpes simplex infection	6	30	2.07828e-05	O43318, P05412, Q15653, P25963, Q04206, P19838	15	183	6879	15.0361	0.00174425	0.000145471	0.0223057
KEGG_PATHWAY	hsa05203:Viral carcinogenesis	6	30	3.59908e-05	P05412, Q00653, P25963, Q04206, P19838, Q04864	15	205	6879	13.4224	0.00301871	0.000232533	0.0386252
KEGG_PATHWAY	hsa04010:MAPK signaling pathway	6	30	9.85968e-05	O43318, P05412, Q01201, Q00653, Q04206, P19838	15	253	6879	10.8759	0.00824833	0.00048709	0.105782
KEGG_PATHWAY	hsa05166:HTLV-I infection	6	30	0.000100464	P05412, Q01201, Q00653, P25963, Q04206, P19838	15	254	6879	10.8331	0.00840392	0.000468747	0.107784
GOTERM_BP_DIRECT	GO:0006357~regulation of transcription from RNA polymerase II promoter	7	35	6.4352e-06	Q01201, Q00653, Q8TAQ2, Q969G3, Q92922, P19838, P51532	20	441	16792	13.327	0.00186447	0.000143545	0.00855457
GOTERM_MF_DIRECT	GO:0008134~transcription factor binding	6	30	1.24691e-05	P05412, P25963, Q04206, P55036, P19838, P51532	20	284	16881	17.832	0.00105932	0.000176632	0.0134144
INTERPRO	IPR000451:NF-kappa-B/Rel/Dorsal	5	25	3.91931e-12	Q01201, Q00653, Q04206, P19838, Q04864	20	5	18559	927.95	2.19481e-10	2.19481e-10	3.87007e-09
GOTERM_MF_DIRECT	GO:0031492~nucleosomal DNA binding	4	20	1.7797e-05	Q8TAQ2, Q969G3, Q92922, P51532	20	46	16881	73.3957	0.00151162	0.000216085	0.0191457
INTERPRO	IPR011539:Rel homology domain	5	25	1.64078e-10	Q01201, Q00653, Q04206, P19838, Q04864	20	10	18559	463.975	9.18837e-09	4.59419e-09	1.62017e-07
INTERPRO	IPR002909:Cell surface receptor IPT/TIG	5	25	2.42525e-08	Q01201, Q00653, Q04206, P19838, Q04864	20	31	18559	149.669	1.35814e-06	4.52714e-07	2.39479e-05
INTERPRO	IPR008967:p53-like transcription factor, DNA-binding	5	25	1.03757e-07	Q01201, Q00653, Q04206, P19838, Q04864	20	44	18559	105.449	5.81038e-06	1.4526e-06	0.000102454
SMART	SM00429:IPT	5	25	1.22873e-07	Q01201, Q00653, Q04206, P19838, Q04864	19	27	10057	98.0214	2.82607e-06	2.82607e-06	9.73935e-05
KEGG_PATHWAY	hsa04621:NOD-like receptor signaling pathway	5	25	3.71184e-06	O43318, Q15653, P25963, Q04206, P19838	15	56	6879	40.9464	0.000311747	3.46433e-05	0.00398416
INTERPRO	IPR014756:Immunoglobulin E-set	5	25	3.78663e-06	Q01201, Q00653, Q04206, P19838, Q04864	20	107	18559	43.3621	0.000212029	4.24095e-05	0.003739
KEGG_PATHWAY	hsa05131:Shigellosis	5	25	6.36135e-06	Q9UKB1, Q15653, P25963, Q04206, P19838	15	64	6879	35.8281	0.000534213	5.34341e-05	0.00682797
UP_SEQ_FEATURE	repeat:ANK 5	5	25	8.58372e-06	Q00653, Q15653, P25963, P19838, O00221	20	142	20063	35.3222	0.00077224	0.000386195	0.00933762
KEGG_PATHWAY	hsa04920:Adipocytokine signaling pathway	5	25	9.11572e-06	Q15653, P25963, Q04206, P19838, O00221	15	70	6879	32.7571	0.00076543	6.96088e-05	0.00978424
KEGG_PATHWAY	hsa04622:RIG-I-like receptor signaling pathway	5	25	9.11572e-06	O43318, Q15653, P25963, Q04206, P19838	15	70	6879	32.7571	0.00076543	6.96088e-05	0.00978424
UP_SEQ_FEATURE	repeat:ANK 4	5	25	1.74619e-05	Q00653, Q15653, P25963, P19838, O00221	20	170	20063	29.5044	0.00157035	0.000392819	0.0189947
UP_SEQ_FEATURE	repeat:ANK 3	5	25	3.7784e-05	Q00653, Q15653, P25963, P19838, O00221	20	207	20063	24.2307	0.00339485	0.000679893	0.0410966
GOTERM_BP_DIRECT	GO:0045893~positive regulation of transcription, DNA-templated	7	35	1.56023e-05	Q9UKB1, P05412, Q8TAQ2, Q04206, Q92922, P19838, P51532	20	515	16792	11.412	0.00451447	0.00032314	0.0207395
BIOCARTA	h_il1rPathway:Signal transduction through IL1R	5	25	4.21736e-05	O43318, P05412, P25963, Q04206, P19838	12	33	1625	20.5177	0.00324217	0.00324217	0.0444867
KEGG_PATHWAY	hsa04620:Toll-like receptor signaling pathway	5	25	4.73492e-05	O43318, P05412, P25963, Q04206, P19838	15	106	6879	21.6321	0.00396953	0.000284061	0.0508122
KEGG_PATHWAY	hsa04668:TNF signaling pathway	5	25	4.91303e-05	O43318, P05412, P25963, Q04206, P19838	15	107	6879	21.4299	0.00411854	0.000275099	0.0527231
KEGG_PATHWAY	hsa04931:Insulin resistance	5	25	5.09601e-05	O15530, P25963, Q04206, P19838, Q05513	15	108	6879	21.2315	0.00427161	0.000267512	0.0546863
UP_SEQ_FEATURE	repeat:ANK 1	5	25	7.1658e-05	Q00653, Q15653, P25963, P19838, O00221	20	244	20063	20.5564	0.0064287	0.00107433	0.0779273
UP_SEQ_FEATURE	repeat:ANK 2	5	25	7.28036e-05	Q00653, Q15653, P25963, P19838, O00221	20	245	20063	20.4724	0.00653114	0.000935643	0.0791727
BIOCARTA	h_tollPathway:Toll-Like Receptor Pathway	5	25	7.47565e-05	O43318, P05412, P25963, Q04206, P19838	12	38	1625	17.818	0.00573993	0.00287409	0.0788443
UP_KEYWORDS	ANK repeat	5	25	8.81337e-05	Q00653, Q15653, P25963, P19838, O00221	20	264	20581	19.4896	0.00474812	0.000679688	0.0863072
INTERPRO	IPR002110:Ankyrin repeat	5	25	0.00011469	Q00653, Q15653, P25963, P19838, O00221	20	255	18559	18.1951	0.00640243	0.00106993	0.113192
KEGG_PATHWAY	hsa05162:Measles	5	25	0.000115033	O43318, Q15653, P25963, Q04206, P19838	15	133	6879	17.2406	0.00961676	0.000508465	0.123405
INTERPRO	IPR020683:Ankyrin repeat-containing domain	5	25	0.00013302	Q00653, Q15653, P25963, P19838, O00221	20	265	18559	17.5085	0.00742192	0.00106366	0.131271
UP_SEQ_FEATURE	short sequence motif:Nuclear localization signal	5	25	0.000268511	Q01201, Q00653, Q04206, P19838, Q04864	20	344	20063	14.5807	0.0238795	0.00268186	0.291719
KEGG_PATHWAY	hsa05164:Influenza A	5	25	0.000324599	P05412, Q15653, P25963, Q04206, P19838	15	174	6879	13.1782	0.0269023	0.00118498	0.34787
KEGG_PATHWAY	hsa04062:Chemokine signaling pathway	5	25	0.000418829	Q15653, P25963, Q04206, P19838, Q05513	15	186	6879	12.328	0.0345771	0.00146514	0.44865
GOTERM_CC_DIRECT	GO:0000790~nuclear chromatin	5	25	4.17281e-05	Q8TAQ2, Q04206, Q969G3, Q92922, P51532	20	193	18224	23.6062	0.0025006	0.000357613	0.0418106
SMART	SM00248:ANK	5	25	0.000853641	Q00653, Q15653, P25963, P19838, O00221	19	249	10057	10.6288	0.0194505	0.009773	0.67463
GOTERM_BP_DIRECT	GO:0034097~response to cytokine	4	20	2.62073e-05	P05412, Q01201, Q00653, Q04864	20	52	16792	64.5846	0.0075714	0.000506552	0.0348341
BIOCARTA	h_mapkPathway:MAPKinase Signaling Pathway	5	25	0.00189574	O43318, P05412, P25963, Q04206, P19838	12	87	1625	7.78257	0.135938	0.0111763	1.98211
GOTERM_CC_DIRECT	GO:0005634~nucleus	15	75	9.56831e-05	Q9UKB1, Q15653, P25963, P19838, P51532, O43318, Q8NFZ5, P05412, P41743, Q01201, Q00653, Q969G3, Q04206, P55036, Q04864	20	5415	18224	2.5241	0.00572481	0.0007174	0.095849
KEGG_PATHWAY	hsa05200:Pathways in cancer	5	25	0.00664094	P05412, Q00653, P25963, Q04206, P19838	15	393	6879	5.83461	0.428619	0.0178928	6.90229
UP_SEQ_FEATURE	domain:RHD	4	20	6.0266e-08	Q01201, Q00653, Q04206, P19838	20	9	20063	445.844	5.42393e-06	5.42393e-06	6.55618e-05
GOTERM_MF_DIRECT	GO:0047485~protein N-terminus binding	4	20	0.000166701	Q04206, Q969G3, Q92922, P51532	20	97	16881	34.8062	0.0140708	0.00176978	0.179203
GOTERM_BP_DIRECT	GO:0000122~negative regulation of transcription from RNA polymerase II promoter	7	35	0.000102203	Q01201, Q00653, Q8TAQ2, Q04206, P19838, P51532, Q04864	20	720	16792	8.16278	0.0292054	0.00185081	0.135782
GOTERM_BP_DIRECT	GO:0006338~chromatin remodeling	4	20	0.000118445	Q8TAQ2, Q969G3, Q92922, P51532	20	86	16792	39.0512	0.0337679	0.00201862	0.157346
GOTERM_BP_DIRECT	GO:0045892~negative regulation of transcription, DNA-templated	6	30	0.000186957	Q9UKB1, P05412, Q8TAQ2, Q04206, Q969G3, P51532	20	499	16792	10.0954	0.0527788	0.00300783	0.248254
GOTERM_BP_DIRECT	GO:0016569~covalent chromatin modification	4	20	0.000265801	Q8TAQ2, Q969G3, Q92922, P51532	20	113	16792	29.7204	0.0741959	0.00384721	0.352777
GOTERM_BP_DIRECT	GO:0071222~cellular response to lipopolysaccharide	4	20	0.000265801	Q8NFZ5, Q15653, Q04206, P19838	20	113	16792	29.7204	0.0741959	0.00384721	0.352777
GOTERM_CC_DIRECT	GO:0043234~protein complex	5	25	0.000762156	P41743, Q8TAQ2, Q969G3, Q92922, P51532	20	412	18224	11.0583	0.0447162	0.00507008	0.761187
GOTERM_BP_DIRECT	GO:0043123~positive regulation of I-kappaB kinase/NF-kappaB signaling	4	20	0.00074882	O43318, Q8NFZ5, Q04206, Q04864	20	161	16792	20.8596	0.195262	0.0102914	0.990906
GOTERM_MF_DIRECT	GO:0003677~DNA binding	8	40	0.00160289	P05412, Q01201, Q00653, Q8TAQ2, Q04206, Q969G3, Q92922, P19838	20	1674	16881	4.03369	0.127467	0.013543	1.71109
UP_SEQ_FEATURE	repeat:ANK 6	4	20	0.000106632	Q00653, Q15653, P19838, O00221	20	99	20063	40.5313	0.00955146	0.00119895	0.115941
GOTERM_BP_DIRECT	GO:0043066~negative regulation of apoptotic process	5	25	0.00149207	P41743, P25963, Q04206, P19838, Q05513	20	455	16792	9.22637	0.351454	0.0194904	1.96545
BIOCARTA	h_hSWI-SNFpathway:Chromatin Remodeling by hSWI/SNF ATP-dependent Complexes	4	20	0.000149217	Q8TAQ2, Q969G3, Q92922, P51532	12	17	1625	31.8627	0.0114248	0.00382286	0.15732
BIOCARTA	h_cdmacPathway:Cadmium induces DNA synthesis and proliferation in macrophages	4	20	0.000149217	P05412, P25963, Q04206, P19838	12	17	1625	31.8627	0.0114248	0.00382286	0.15732
KEGG_PATHWAY	hsa05134:Legionellosis	4	20	0.000156593	Q00653, P25963, Q04206, P19838	15	54	6879	33.9704	0.0130687	0.000657527	0.167957
GOTERM_MF_DIRECT	GO:0003700~transcription factor activity, sequence-specific DNA binding	6	30	0.00352069	P05412, Q01201, Q00653, Q04206, P19838, Q04864	20	961	16881	5.26982	0.259024	0.0268853	3.72341
BIOCARTA	h_41BBPathway:The 4-1BB-dependent immune response	4	20	0.000178395	P05412, P25963, Q04206, P19838	12	18	1625	30.0926	0.0136437	0.00342853	0.188057
KEGG_PATHWAY	hsa04623:Cytosolic DNA-sensing pathway	4	20	0.000259889	Q15653, P25963, Q04206, P19838	15	64	6879	28.6625	0.0215969	0.00103915	0.278609
GOTERM_BP_DIRECT	GO:0006366~transcription from RNA polymerase II promoter	5	25	0.00231577	P05412, Q00653, Q04206, P19838, Q04864	20	513	16792	8.18324	0.489494	0.027626	3.03513
GOTERM_CC_DIRECT	GO:0005737~cytoplasm	12	60	0.00722739	O43318, Q8NFZ5, P41743, Q01201, O15530, Q00653, P25963, Q04206, P55036, P19838, O00221, Q05513	20	5222	18224	2.09391	0.352877	0.0387928	7.01142
BIOCARTA	h_atmPathway:ATM Signaling Pathway	4	20	0.00028754	P05412, P25963, Q04206, P19838	12	21	1625	25.7937	0.0219004	0.00441896	0.302955
KEGG_PATHWAY	hsa05120:Epithelial cell signaling in Helicobacter pylori infection	4	20	0.000297742	P05412, P25963, Q04206, P19838	15	67	6879	27.3791	0.0247038	0.00113636	0.31913
BIOCARTA	h_aktPathway:AKT Signaling Pathway	4	20	0.000331704	O15530, P25963, Q04206, P19838	12	22	1625	24.6212	0.0252219	0.00424852	0.349413
BIOCARTA	h_nfkbPathway:NF-kB Signaling Pathway	4	20	0.000380042	O43318, P25963, Q04206, P19838	12	23	1625	23.5507	0.0288446	0.00417253	0.40024
BIOCARTA	h_nthiPathway:NFkB activation by Nontypeable Hemophilus influenzae	4	20	0.000432719	O43318, P25963, Q04206, P19838	12	24	1625	22.5694	0.0327774	0.00415716	0.455602
BIOCARTA	h_stressPathway:TNF/Stress Related Signaling	4	20	0.000489898	P05412, P25963, Q04206, P19838	12	25	1625	21.6667	0.0370284	0.0041836	0.515664
BIOCARTA	h_vdrPathway:Control of Gene Expression by Vitamin D Receptor	4	20	0.000551738	Q8TAQ2, Q969G3, Q92922, P51532	12	26	1625	20.8333	0.0416053	0.00424054	0.580585
KEGG_PATHWAY	hsa05215:Prostate cancer	4	20	0.000665015	O15530, P25963, Q04206, P19838	15	88	6879	20.8455	0.0543473	0.0022327	0.711512
GOTERM_BP_DIRECT	GO:0006351~transcription, DNA-templated	8	40	0.00405949	O43318, Q8NFZ5, Q01201, O15530, Q8TAQ2, Q15653, Q92922, P51532	20	1955	16792	3.4357	0.692613	0.0443572	5.26403
KEGG_PATHWAY	hsa05142:Chagas disease (American trypanosomiasis)	4	20	0.00108251	P05412, P25963, Q04206, P19838	15	104	6879	17.6385	0.0869644	0.00349313	1.15585
UP_KEYWORDS	Proto-oncogene	4	20	0.0012594	P05412, P41743, Q00653, Q04864	20	236	20581	17.4415	0.0657865	0.00678192	1.22696
UP_KEYWORDS	Neurogenesis	4	20	0.00148598	Q8TAQ2, Q969G3, Q92922, P51532	20	250	20581	16.4648	0.0771628	0.00727364	1.44627
KEGG_PATHWAY	hsa04071:Sphingolipid signaling pathway	4	20	0.00163757	O15530, Q04206, P19838, Q05513	15	120	6879	15.2867	0.128613	0.00508586	1.7438
KEGG_PATHWAY	hsa05160:Hepatitis C	4	20	0.00220029	O15530, P25963, Q04206, P19838	15	133	6879	13.7925	0.168919	0.00658636	2.33663
UP_KEYWORDS	Chromatin regulator	4	20	0.00220366	Q8TAQ2, Q969G3, Q92922, P51532	20	287	20581	14.3422	0.112306	0.00987828	2.13802
BIOCARTA	h_tcrPathway:T Cell Receptor Signaling Pathway	4	20	0.00262778	P05412, P25963, Q04206, P19838	12	44	1625	12.3106	0.183399	0.0143676	2.73793
KEGG_PATHWAY	hsa05161:Hepatitis B	4	20	0.00281556	P05412, P25963, Q04206, P19838	15	145	6879	12.651	0.210883	0.00813366	2.9811
BIOCARTA	h_keratinocytePathway:Keratinocyte Differentiation	4	20	0.00338074	P05412, P25963, Q04206, P19838	12	48	1625	11.2847	0.229533	0.0172336	3.50985
INTERPRO	IPR008271:Serine/threonine-protein kinase, active site	4	20	0.00373432	O43318, P41743, O15530, Q05513	20	312	18559	11.8968	0.189021	0.0230104	3.6269
UP_KEYWORDS	Serine/threonine-protein kinase	4	20	0.00533419	O43318, P41743, O15530, Q05513	20	393	20581	10.4738	0.250851	0.0219717	5.10475
INTERPRO	IPR017441:Protein kinase, ATP binding site	4	20	0.00651496	O43318, P41743, O15530, Q05513	20	381	18559	9.74226	0.306519	0.032728	6.25029
KEGG_PATHWAY	hsa04024:cAMP signaling pathway	4	20	0.00676239	P05412, P25963, Q04206, P19838	15	198	6879	9.26465	0.434458	0.0176539	7.02439
GOTERM_MF_DIRECT	GO:0004672~protein kinase activity	4	20	0.00717667	O43318, P41743, O15530, Q05513	20	359	16881	9.40446	0.457852	0.0497384	7.45639
GOTERM_BP_DIRECT	GO:1902895~positive regulation of pri-miRNA transcription from RNA polymerase II promoter	3	15	0.00022768	P05412, Q04206, P51532	20	20	16792	125.94	0.0639015	0.00346947	0.302252
GOTERM_MF_DIRECT	GO:0001205~transcriptional activator activity, RNA polymerase II distal enhancer sequence-specific binding	3	15	0.000354544	Q04206, P19838, Q04864	20	25	16881	101.286	0.0296919	0.00334347	0.380785
BIOCARTA	h_pkcPathway:Activation of PKC through G protein coupled receptor	3	15	0.000859271	P25963, Q04206, P19838	12	7	1625	58.0357	0.0640491	0.00599941	0.902871
GOTERM_CC_DIRECT	GO:0017053~transcriptional repressor complex	3	15	0.00147973	P05412, Q8TAQ2, Q969G3	20	55	18224	49.7018	0.0850167	0.0088456	1.47308
GOTERM_BP_DIRECT	GO:0032481~positive regulation of type I interferon production	3	15	0.00149624	Q00653, Q04206, P19838	20	51	16792	49.3882	0.35224	0.0187027	1.9709
BIOCARTA	h_rnaPathway:Double Stranded RNA Induced Gene Expression	3	15	0.00182095	P25963, Q04206, P19838	12	10	1625	40.625	0.130938	0.011627	1.90459
BBID	90.IB_and-cat-Arm_processing_of_Ci	3	15	0.00195676	P25963, Q04206, P19838	6	6	388	32.3333	0.0459204	0.0459204	1.55894
BBID	77.IkBa_Kinase_JNK_MEKK1	3	15	0.00272519	P05412, P25963, P19838	6	7	388	27.7143	0.0633952	0.0322166	2.16531
BIOCARTA	h_pcafPathway:The information-processing pathway at the IFN-beta enhancer	3	15	0.00362822	P05412, Q04206, P19838	12	14	1625	29.0179	0.244126	0.0173404	3.76234
BIOCARTA	h_eponfkbPathway:Erythropoietin mediated neuroprotection through NF-kB	3	15	0.00362822	P25963, Q04206, P19838	12	14	1625	29.0179	0.244126	0.0173404	3.76234
BIOCARTA	h_cd40Pathway:CD40L Signaling Pathway	3	15	0.00417093	P25963, Q04206, P19838	12	15	1625	27.0833	0.275181	0.0187533	4.31396
GOTERM_BP_DIRECT	GO:0007179~transforming growth factor beta receptor signaling pathway	3	15	0.00477861	O43318, P05412, Q05513	20	92	16792	27.3783	0.750705	0.0501477	6.16936
KEGG_PATHWAY	hsa05030:Cocaine addiction	3	15	0.00428305	P05412, Q04206, P19838	15	49	6879	28.0776	0.302706	0.0119464	4.50271
GOTERM_BP_DIRECT	GO:0070431~nucleotide-binding oligomerization domain containing 2 signaling pathway	2	10	0.00564534	P25963, Q04206	20	5	16792	335.84	0.806366	0.0569493	7.24989
BIOCARTA	h_relaPathway:Acetylation and Deacetylation of RelA in The Nucleus	3	15	0.00474916	P25963, Q04206, P19838	12	16	1625	25.3906	0.306883	0.0201583	4.89853
UP_KEYWORDS	Biological rhythms	3	15	0.00584856	Q9UKB1, Q01201, Q00653	20	125	20581	24.6972	0.271487	0.0223709	5.5844
BIOCARTA	h_cardiacEGFPathway:Role of EGF Receptor Transactivation by GPCRs in Cardiac Hypertrophy	3	15	0.00601049	P05412, Q04206, P19838	12	18	1625	22.5694	0.371365	0.0241358	6.1625
BIOCARTA	h_tnfr2Pathway:TNFR2 Signaling Pathway	3	15	0.00601049	P25963, Q04206, P19838	12	18	1625	22.5694	0.371365	0.0241358	6.1625
BIOCARTA	h_tidPathway:Chaperones modulate interferon Signaling Pathway	3	15	0.00669278	P25963, Q04206, P19838	12	19	1625	21.3816	0.403739	0.0255225	6.83985
KEGG_PATHWAY	hsa04210:Apoptosis	3	15	0.0067839	P25963, Q04206, P19838	15	62	6879	22.1903	0.435485	0.0171777	7.046
KEGG_PATHWAY	hsa05321:Inflammatory bowel disease (IBD)	3	15	0.00721555	P05412, Q04206, P19838	15	64	6879	21.4969	0.455727	0.0177322	7.47871
KEGG_PATHWAY	hsa05220:Chronic myeloid leukemia	3	15	0.00906371	P25963, Q04206, P19838	15	72	6879	19.1083	0.534584	0.0216151	9.31082
KEGG_PATHWAY	hsa05133:Pertussis	3	15	0.0098061	P05412, Q04206, P19838	15	75	6879	18.344	0.56298	0.0227315	10.0374
KEGG_PATHWAY	hsa05132:Salmonella infection	3	15	0.0119142	P05412, Q04206, P19838	15	83	6879	16.5759	0.634613	0.0268439	12.0721
BIOCARTA	h_vipPathway:Neuropeptides VIP and PACAP inhibit the apoptosis of activated T cells	3	15	0.0123947	P25963, Q04206, P19838	12	26	1625	15.625	0.617244	0.0447014	12.3299
KEGG_PATHWAY	hsa05222:Small cell lung cancer	3	15	0.0124699	P25963, Q04206, P19838	15	85	6879	16.1859	0.651478	0.0273571	12.6014
BIOCARTA	H_gsk3Pathway:Inactivation of Gsk3 by AKT causes accumulation of b-catenin in Alveolar Macrophages	3	15	0.0133368	O15530, Q04206, P19838	12	27	1625	15.0463	0.644363	0.0459059	13.2082
BIOCARTA	h_raccycdPathway:Influence of Ras and Rho proteins on G1 to S Transition	3	15	0.0133368	P25963, Q04206, P19838	12	27	1625	15.0463	0.644363	0.0459059	13.2082
GOTERM_MF_DIRECT	GO:0019901~protein kinase binding	4	20	0.00814933	Q8NFZ5, O15530, Q04206, Q05513	20	376	16881	8.97926	0.50119	0.0520963	8.42718
GOTERM_MF_DIRECT	GO:0004674~protein serine/threonine kinase activity	4	20	0.00814933	O43318, P41743, O15530, Q05513	20	376	16881	8.97926	0.50119	0.0520963	8.42718
UP_SEQ_FEATURE	region of interest:GRR	2	10	0.00189318	Q00653, P19838	20	2	20063	1003.15	0.156797	0.0169102	2.0404
GOTERM_BP_DIRECT	GO:0018105~peptidyl-serine phosphorylation	3	15	0.00865304	P41743, O15530, Q05513	20	125	16792	20.1504	0.919565	0.0832376	10.9109
GOTERM_MF_DIRECT	GO:0042802~identical protein binding	5	25	0.00874438	P05412, P25963, Q04206, P55036, P19838	20	749	16881	5.63451	0.525997	0.0519275	9.01651
GOTERM_BP_DIRECT	GO:0071316~cellular response to nicotine	2	10	0.00901804	Q04206, P19838	20	8	16792	209.9	0.927712	0.0838451	11.346
GOTERM_BP_DIRECT	GO:0032688~negative regulation of interferon-beta production	2	10	0.00901804	Q01201, Q04864	20	8	16792	209.9	0.927712	0.0838451	11.346
UP_SEQ_FEATURE	site:Cleavage (when cotranslationally processed)	2	10	0.00189318	Q00653, P19838	20	2	20063	1003.15	0.156797	0.0169102	2.0404
GOTERM_BP_DIRECT	GO:0043524~negative regulation of neuron apoptotic process	3	15	0.00960816	P05412, P41743, O15530	20	132	16792	19.0818	0.93918	0.0863589	12.0453
UP_SEQ_FEATURE	domain:Protein kinase	4	20	0.00980307	O43318, P41743, O15530, Q05513	20	478	20063	8.39456	0.587958	0.0712222	10.1628
INTERPRO	IPR012233:Protein kinase C, zeta/iota	2	10	0.00204653	P41743, Q05513	20	2	18559	927.95	0.108387	0.0142381	2.00257
GOTERM_MF_DIRECT	GO:0042805~actinin binding	2	10	0.0112014	Q04206, P19838	20	10	16881	168.81	0.616145	0.0618381	11.4137
UP_SEQ_FEATURE	domain:OPR	2	10	0.0113083	P41743, Q05513	20	12	20063	167.192	0.640681	0.0757144	11.6373
GOTERM_BP_DIRECT	GO:0045087~innate immune response	4	20	0.0119105	Q01201, Q00653, P19838, Q04864	20	430	16792	7.81023	0.969031	0.102899	14.7249
PIR_SUPERFAMILY	PIRSF000554:protein kinase C, zeta/iota types	2	10	0.00236337	P41743, Q05513	3	2	1692	564	0.00472115	0.00472115	0.532744
GOTERM_BP_DIRECT	GO:0032495~response to muramyl dipeptide	2	10	0.0123799	P25963, Q04206	20	11	16792	152.655	0.973018	0.103693	15.2619
GOTERM_BP_DIRECT	GO:2000630~positive regulation of miRNA metabolic process	2	10	0.00339084	Q04206, P19838	20	3	16792	559.733	0.626566	0.0386344	4.41498
COG_ONTOLOGY	Chromatin structure and dynamics / Transcription	2	10	0.00394574	Q8TAQ2, Q92922	3	4	2026	337.667	0.00394574	0.00394574	0.394574
INTERPRO	IPR000719:Protein kinase, catalytic domain	4	20	0.012727	O43318, P41743, O15530, Q05513	20	487	18559	7.62177	0.511924	0.0580223	11.8806
UP_SEQ_FEATURE	nucleotide phosphate-binding region:ATP	5	25	0.0127844	O43318, P41743, O15530, P51532, Q05513	20	994	20063	5.04603	0.685891	0.0793869	13.062
UP_SEQ_FEATURE	domain:SWIRM	2	10	0.00566937	Q8TAQ2, Q92922	20	6	20063	334.383	0.400522	0.0454524	5.99772
INTERPRO	IPR007526:SWIRM domain	2	10	0.0061277	Q8TAQ2, Q92922	20	6	18559	309.317	0.291218	0.033835	5.88882
INTERPRO	IPR000270:Phox/Bem1p	2	10	0.0142426	P41743, Q05513	20	14	18559	132.564	0.552161	0.0599235	13.2074
INTERPRO	IPR013783:Immunoglobulin-like fold	5	25	0.0143289	Q01201, Q00653, Q04206, P19838, Q04864	20	951	18559	4.87881	0.554351	0.0560955	13.2823
GOTERM_BP_DIRECT	GO:0042994~cytoplasmic sequestering of transcription factor	2	10	0.0146151	P25963, O00221	20	13	16792	129.169	0.986014	0.118013	17.7763
GOTERM_BP_DIRECT	GO:0007568~aging	3	15	0.0147063	P05412, Q00653, Q04206	20	165	16792	15.2655	0.986384	0.115522	17.8774
UP_SEQ_FEATURE	binding site:ATP	4	20	0.0148803	O43318, P41743, O15530, Q05513	20	558	20063	7.19104	0.740576	0.0860257	15.049
GOTERM_BP_DIRECT	GO:0071354~cellular response to interleukin-6	2	10	0.0157309	Q04206, P19838	20	14	16792	119.943	0.98993	0.119908	19.0054
GOTERM_BP_DIRECT	GO:0043923~positive regulation by host of viral transcription	2	10	0.0157309	P05412, P51532	20	14	16792	119.943	0.98993	0.119908	19.0054
GOTERM_BP_DIRECT	GO:0016477~cell migration	3	15	0.0159097	P41743, O15530, Q05513	20	172	16792	14.6442	0.990447	0.118121	19.2008
INTERPRO	IPR011009:Protein kinase-like domain	4	20	0.0160436	O43318, P41743, O15530, Q05513	20	531	18559	6.99021	0.595752	0.0585949	14.7605
GOTERM_MF_DIRECT	GO:0004697~protein kinase C activity	2	10	0.0167574	P41743, Q05513	20	15	16881	112.54	0.76223	0.085866	16.6245
GOTERM_CC_DIRECT	GO:0005667~transcription factor complex	3	15	0.01695	P05412, Q04206, Q04864	20	193	18224	14.1637	0.641461	0.0819253	15.7451
UP_SEQ_FEATURE	domain:SANT	2	10	0.0178487	Q8TAQ2, Q92922	20	19	20063	105.595	0.802278	0.0963434	17.7926
BIOCARTA	h_deathPathway:Induction of apoptosis through DR3 and DR4/5 Death Receptors	3	15	0.0196215	P25963, Q04206, P19838	12	33	1625	12.3106	0.782569	0.0641896	18.8667
GOTERM_MF_DIRECT	GO:0043274~phospholipase binding	2	10	0.0200768	O15530, Q05513	20	18	16881	93.7833	0.82163	0.0964334	19.6034
GOTERM_BP_DIRECT	GO:0031293~membrane protein intracellular domain proteolysis	2	10	0.0201823	Q04206, P19838	20	18	16792	93.2889	0.997295	0.144097	23.7418
GOTERM_BP_DIRECT	GO:0071375~cellular response to peptide hormone stimulus	2	10	0.0224008	Q04206, P19838	20	20	16792	83.96	0.998598	0.155038	26.0055
GOTERM_MF_DIRECT	GO:0000977~RNA polymerase II regulatory region sequence-specific DNA binding	3	15	0.0225124	Q01201, Q04206, P19838	20	208	16881	12.1738	0.855637	0.101945	21.7275
GOTERM_MF_DIRECT	GO:0044212~transcription regulatory region DNA binding	3	15	0.023532	P05412, Q04206, P19838	20	213	16881	11.888	0.867891	0.101055	22.6013
UP_SEQ_FEATURE	active site:Proton acceptor	4	20	0.0243023	O43318, P41743, O15530, Q05513	20	672	20063	5.97113	0.890762	0.122123	23.482
BIOCARTA	h_fmlpPathway:fMLP induced chemokine gene expression in HMC-1 cells	3	15	0.0243861	P25963, Q04206, P19838	12	37	1625	10.9797	0.850581	0.0761527	22.9316
SMART	SM00220:S_TKc	4	20	0.0247142	O43318, P41743, O15530, Q05513	19	359	10057	5.89767	0.437615	0.174575	17.9922
SMART	SM00666:PB1	2	10	0.0247836	P41743, Q05513	19	14	10057	75.6165	0.438534	0.134373	18.0384
GOTERM_BP_DIRECT	GO:0006915~apoptotic process	4	20	0.0248054	O43318, Q8NFZ5, P25963, P19838	20	567	16792	5.9231	0.999314	0.166488	28.3889
INTERPRO	IPR020454:Diacylglycerol/phorbol-ester binding	2	10	0.0252982	P41743, Q05513	20	25	18559	74.236	0.761868	0.0857791	22.3546
GOTERM_MF_DIRECT	GO:0031593~polyubiquitin binding	2	10	0.0255856	Q8NFZ5, P55036	20	23	16881	73.3957	0.889537	0.104304	24.3347
INTERPRO	IPR017884:SANT domain	2	10	0.0262974	Q8TAQ2, Q92922	20	26	18559	71.3808	0.77516	0.0840434	23.1371
GOTERM_BP_DIRECT	GO:0051899~membrane depolarization	2	10	0.0279262	P05412, Q05513	20	25	16792	67.168	0.999729	0.181545	31.3762
INTERPRO	IPR001357:BRCT domain	2	10	0.028293	Q8TAQ2, Q92922	20	28	18559	66.2821	0.799562	0.0854213	24.6784
GOTERM_MF_DIRECT	GO:0001077~transcriptional activator activity, RNA polymerase II core promoter proximal region sequence-specific binding	3	15	0.0284628	P05412, Q00653, Q04206	20	236	16881	10.7294	0.914088	0.110306	26.7041
UP_KEYWORDS	Kinase	4	20	0.0286948	O43318, P41743, O15530, Q05513	20	735	20581	5.60027	0.792409	0.0883338	24.8153
GOTERM_BP_DIRECT	GO:0032148~activation of protein kinase B activity	2	10	0.0290277	O15530, Q05513	20	26	16792	64.5846	0.999805	0.184045	32.4028
INTERPRO	IPR017892:Protein kinase, C-terminal	2	10	0.0302846	P41743, Q05513	20	30	18559	61.8633	0.821318	0.086653	26.1891
UP_SEQ_FEATURE	compositionally biased region:Glu-rich	3	15	0.0306683	Q8TAQ2, Q969G3, Q92922	20	292	20063	10.3063	0.939394	0.14422	28.7415
KEGG_PATHWAY	hsa04310:Wnt signaling pathway	3	15	0.0310522	Q9UKB1, O43318, P05412	15	138	6879	9.96957	0.92933	0.0656854	28.7228
KEGG_PATHWAY	hsa04910:Insulin signaling pathway	3	15	0.0310522	P41743, O15530, Q05513	15	138	6879	9.96957	0.92933	0.0656854	28.7228
GOTERM_BP_DIRECT	GO:0043392~negative regulation of DNA binding	2	10	0.0312273	P05412, P25963	20	28	16792	59.9714	0.999899	0.19262	34.4104
GOTERM_BP_DIRECT	GO:0046627~negative regulation of insulin receptor signaling pathway	2	10	0.0323252	Q04206, Q05513	20	29	16792	57.9034	0.999927	0.194726	35.3918
UP_SEQ_FEATURE	domain:Death	2	10	0.0326447	Q00653, P19838	20	35	20063	57.3229	0.949564	0.145478	30.3062
GOTERM_MF_DIRECT	GO:0051059~NF-kappaB binding	2	10	0.0332486	P25963, Q04206	20	30	16881	56.27	0.943537	0.12247	30.4966
INTERPRO	IPR000953:Chromo domain/shadow	2	10	0.0332648	Q8TAQ2, Q92922	20	33	18559	56.2394	0.849609	0.0903777	28.3987
GOTERM_BP_DIRECT	GO:0090004~positive regulation of establishment of protein localization to plasma membrane	2	10	0.0334221	P41743, O15530	20	30	16792	55.9733	0.999948	0.196733	36.3585
GOTERM_BP_DIRECT	GO:0046326~positive regulation of glucose import	2	10	0.0334221	P41743, Q05513	20	30	16792	55.9733	0.999948	0.196733	36.3585
INTERPRO	IPR000488:Death domain	2	10	0.0352468	Q00653, P19838	20	35	18559	53.0257	0.865937	0.0912523	29.8351
UP_KEYWORDS	ATP-binding	5	25	0.0355928	O43318, P41743, O15530, P51532, Q05513	20	1391	20581	3.69896	0.858726	0.103023	29.8857
KEGG_PATHWAY	hsa04390:Hippo signaling pathway	3	15	0.0366462	Q9UKB1, P41743, Q05513	15	151	6879	9.11126	0.956548	0.0754078	33.0178
KEGG_PATHWAY	hsa04932:Non-alcoholic fatty liver disease (NAFLD)	3	15	0.0366462	P05412, Q04206, P19838	15	151	6879	9.11126	0.956548	0.0754078	33.0178
GOTERM_BP_DIRECT	GO:0070555~response to interleukin-1	2	10	0.0367054	P41743, Q04206	20	33	16792	50.8848	0.99998	0.210028	39.1732
GOTERM_CC_DIRECT	GO:0031252~cell leading edge	2	10	0.0399063	P41743, Q05513	20	39	18224	46.7282	0.91314	0.171351	33.5105
UP_SEQ_FEATURE	zinc finger region:Phorbol-ester/DAG-type	2	10	0.0417847	P41743, Q05513	20	45	20063	44.5844	0.978538	0.174753	37.1447
INTERPRO	IPR001005:SANT/Myb domain	2	10	0.0431362	Q8TAQ2, Q92922	20	43	18559	43.1605	0.915354	0.10617	35.2996
KEGG_PATHWAY	hsa05202:Transcriptional misregulation in cancer	3	15	0.0440303	Q04206, P19838, Q04864	15	167	6879	8.23832	0.977233	0.0881272	38.3277
BIOCARTA	h_PparaPathway:Mechanism of Gene Regulation by Peroxisome Proliferators via PPARa(alpha)	3	15	0.045931	P05412, P25963, Q04206	12	52	1625	7.8125	0.97323	0.134822	39.1088
SMART	SM00005:DEATH	2	10	0.0472765	Q00653, P19838	19	27	10057	39.2086	0.671725	0.199709	31.8786
UP_KEYWORDS	S-nitrosylation	2	10	0.0487127	Q04206, P19838	20	54	20581	38.113	0.932573	0.13232	38.6903
UP_KEYWORDS	Coiled coil	7	35	0.0499831	Q8NFZ5, P05412, Q00653, Q8TAQ2, Q969G3, Q92922, P51532	20	3036	20581	2.37264	0.937267	0.129288	39.4876
GOTERM_BP_DIRECT	GO:0051591~response to cAMP	2	10	0.0508116	P05412, Q04206	20	46	16792	36.5043	1	0.275131	50.0052
UP_SEQ_FEATURE	domain:AGC-kinase C-terminal	2	10	0.0517442	P41743, Q05513	20	56	20063	35.8268	0.991619	0.20364	43.898
GOTERM_CC_DIRECT	GO:0000228~nuclear chromosome	2	10	0.05386	P05412, Q969G3	20	53	18224	34.3849	0.963915	0.211227	42.5839
UP_SEQ_FEATURE	compositionally biased region:Poly-Ala	3	15	0.0552025	Q8TAQ2, Q92922, P55036	20	404	20063	7.44913	0.993968	0.207292	46.0842
INTERPRO	IPR000961:AGC-kinase, C-terminal	2	10	0.0558264	P41743, Q05513	20	56	18559	33.1411	0.959922	0.130526	43.2909
SMART	SM00298:CHROMO	2	10	0.0574917	Q8TAQ2, Q92922	19	33	10057	32.0797	0.743812	0.203058	37.4576
UP_SEQ_FEATURE	repeat:ANK 7	2	10	0.0580309	Q00653, P19838	20	63	20063	31.846	0.995394	0.208585	47.8143
GOTERM_BP_DIRECT	GO:0048511~rhythmic process	2	10	0.0593949	Q9UKB1, Q00653	20	54	16792	31.0963	1	0.309226	55.6923
BIOCARTA	h_hivnefPathway:HIV-I Nef: negative effector of Fas and TNF	3	15	0.0613139	P25963, Q04206, P19838	12	61	1625	6.65984	0.992343	0.170879	48.7051
UP_KEYWORDS	Methylation	4	20	0.0621714	Q01201, Q04206, Q969G3, Q92922	20	1001	20581	4.11209	0.968763	0.152153	46.678
INTERPRO	IPR002219:Protein kinase C-like, phorbol ester/diacylglycerol binding	2	10	0.0654794	P41743, Q05513	20	66	18559	28.1197	0.977459	0.146165	48.763
BIOCARTA	h_freePathway:Free Radical Induced Apoptosis	2	10	0.0658441	Q04206, P19838	12	10	1625	27.0833	0.994724	0.176544	51.2576
GOTERM_MF_DIRECT	GO:0003705~transcription factor activity, RNA polymerase II distal enhancer sequence-specific binding	2	10	0.0717648	P05412, Q04206	20	66	16881	25.5773	0.998218	0.240592	55.1211
SMART	SM00717:SANT	2	10	0.0742876	Q8TAQ2, Q92922	19	43	10057	24.6193	0.830586	0.224021	45.7653
GOTERM_BP_DIRECT	GO:0035556~intracellular signal transduction	3	15	0.0751226	P41743, O15530, Q05513	20	403	16792	6.25012	1	0.370097	64.59
KEGG_PATHWAY	hsa04014:Ras signaling pathway	3	15	0.0754492	Q04206, P19838, Q04864	15	226	6879	6.08761	0.998625	0.145206	56.917
UP_KEYWORDS	Nucleotide-binding	5	25	0.0768297	O43318, P41743, O15530, P51532, Q05513	20	1788	20581	2.87766	0.986658	0.178169	54.3036
GOTERM_BP_DIRECT	GO:0071347~cellular response to interleukin-1	2	10	0.0773907	Q04206, P19838	20	71	16792	23.6507	1	0.373237	65.7272
GOTERM_BP_DIRECT	GO:0001889~liver development	2	10	0.0805324	P05412, Q04206	20	74	16792	22.6919	1	0.37962	67.2466
GOTERM_MF_DIRECT	GO:0005524~ATP binding	5	25	0.0812573	O43318, P41743, O15530, P51532, Q05513	20	1495	16881	2.82291	0.999256	0.259295	59.8197
GOTERM_BP_DIRECT	GO:0032869~cellular response to insulin stimulus	2	10	0.083664	P41743, O15530	20	77	16792	21.8078	1	0.385697	68.6989
UP_KEYWORDS	Hydroxylation	2	10	0.0841877	P25963, P19838	20	95	20581	21.6642	0.991339	0.186555	57.7492
GOTERM_BP_DIRECT	GO:0008286~insulin receptor signaling pathway	2	10	0.0847056	Q92922, Q05513	20	78	16792	21.5282	1	0.38387	69.1686
SMART	SM00133:S_TK_X	2	10	0.0858761	P41743, Q05513	19	50	10057	21.1726	0.873201	0.227516	50.9192
UP_KEYWORDS	Apoptosis	3	15	0.0865078	O43318, Q8NFZ5, P19838	20	536	20581	5.75961	0.992448	0.184196	58.7862
BIOCARTA	h_ranklPathway:Bone Remodelling	2	10	0.0910591	Q04206, P19838	12	14	1625	19.3452	0.999358	0.230917	63.4804
INTERPRO	IPR011029:Death-like domain	2	10	0.0920129	Q00653, P19838	20	94	18559	19.7436	0.995508	0.194439	61.4466
GOTERM_BP_DIRECT	GO:0006468~protein phosphorylation	3	15	0.0928911	P41743, O15530, Q05513	20	456	16792	5.52368	1	0.4076	72.6393
GOTERM_MF_DIRECT	GO:0046982~protein heterodimerization activity	3	15	0.0951687	P05412, Q04206, P19838	20	465	16881	5.44548	0.999797	0.288246	65.9025
BIOCARTA	h_tall1Pathway:TACI and BCMA stimulation of B cell immune responses.	2	10	0.0972654	Q04206, P19838	12	15	1625	18.0556	0.999621	0.237913	66.0271
GOTERM_BP_DIRECT	GO:0009887~organ morphogenesis	2	10	0.0991707	Q04206, Q92922	20	92	16792	18.2522	1	0.423443	75.0529

### Sheet: Cluster7
Category	Term	Count	%	PValue	Genes	List Total	Pop Hits	Pop Total	Fold Enrichment	Bonferroni	Benjamini	FDR
GOTERM_MF_DIRECT	GO:0048257~3'-flap endonuclease activity	2	11.7647	0.00189478	Q96NY9, Q8IY92	17	2	16881	993	0.105865	0.022131	1.87607
GOTERM_CC_DIRECT	GO:0030870~Mre11 complex	2	11.7647	0.00525695	O60934, Q9NYB0	17	6	18224	357.333	0.194348	0.0304003	4.73481
GOTERM_BP_DIRECT	GO:0072429~response to intra-S DNA damage checkpoint signaling	3	17.6471	5.10153e-06	Q96NY9, Q96AY2, Q8IY92	17	4	16792	740.824	0.000815914	0.0001166	0.00615986
GOTERM_CC_DIRECT	GO:0048476~Holliday junction resolvase complex	3	17.6471	7.21573e-06	Q96NY9, Q96AY2, Q8IY92	17	5	18224	643.2	0.000295802	9.86104e-05	0.00664021
GOTERM_MF_DIRECT	GO:0008821~crossover junction endodeoxyribonuclease activity	3	17.6471	3.77339e-05	Q96NY9, Q96AY2, Q8IY92	17	10	16881	297.9	0.00222387	0.00111255	0.037674
UP_SEQ_FEATURE	domain:BRCT 1	3	17.6471	3.9171e-05	Q12888, Q14676, Q99728	17	12	20063	295.044	0.00390951	0.00390951	0.0434686
UP_SEQ_FEATURE	domain:BRCT 2	3	17.6471	3.9171e-05	Q12888, Q14676, Q99728	17	12	20063	295.044	0.00390951	0.00390951	0.0434686
UP_SEQ_FEATURE	domain:BRCT	3	17.6471	5.39582e-05	P35251, O60934, Q9NYB0	17	14	20063	252.895	0.00538144	0.00269435	0.0598738
GOTERM_BP_DIRECT	GO:0031573~intra-S DNA damage checkpoint	3	17.6471	7.69443e-05	Q96NY9, Q14676, Q96AY2	17	14	16792	211.664	0.0122361	0.0012304	0.0928697
GOTERM_BP_DIRECT	GO:0045190~isotype switching	3	17.6471	8.87325e-05	Q9UQ84, Q8IYW5, O60934	17	15	16792	197.553	0.0140975	0.00128988	0.107091
GOTERM_BP_DIRECT	GO:0000712~resolution of meiotic recombination intermediates	3	17.6471	0.000101352	Q96NY9, Q96AY2, Q8IY92	17	16	16792	185.206	0.0160864	0.00135052	0.122313
GOTERM_BP_DIRECT	GO:0031572~G2 DNA damage checkpoint	3	17.6471	0.000160118	Q9NWV8, Q96RL1, Q6UWZ7	17	20	16792	148.165	0.0252955	0.0019689	0.193169
GOTERM_MF_DIRECT	GO:0004520~endodeoxyribonuclease activity	3	17.6471	0.00019242	Q96NY9, Q96AY2, Q8IY92	17	22	16881	135.409	0.0112896	0.00377747	0.191981
SMART	SM00292:BRCT	3	17.6471	0.000197589	P35251, Q12888, Q99728	13	18	10057	128.936	0.00374753	0.00374753	0.147987
KEGG_PATHWAY	hsa03440:Homologous recombination	3	17.6471	0.000355713	Q96NY9, O60934, Q96AY2	8	29	6879	88.9526	0.00248733	0.00124444	0.183247
GOTERM_CC_DIRECT	GO:0000781~chromosome, telomeric region	3	17.6471	0.000731312	Q12888, O60934, Q9NYB0	17	46	18224	69.913	0.0295494	0.00498665	0.670989
UP_KEYWORDS	Endonuclease	3	17.6471	0.0019032	Q96NY9, Q9UQ84, Q96AY2	17	84	20581	43.2374	0.104606	0.0122017	1.87752
GOTERM_BP_DIRECT	GO:0000724~double-strand break repair via homologous recombination	3	17.6471	0.00220895	O60934, Q8IY92, Q86YC2	17	74	16792	40.0445	0.298001	0.0233121	2.63489
UP_KEYWORDS	Nuclease	3	17.6471	0.00475615	Q96NY9, Q9UQ84, Q96AY2	17	134	20581	27.104	0.241578	0.0227794	4.63261
GOTERM_BP_DIRECT	GO:0016569~covalent chromatin modification	3	17.6471	0.00506444	Q9NWV8, Q6UWZ7, Q13263	17	113	16792	26.2238	0.556195	0.0495057	5.94664
GOTERM_BP_DIRECT	GO:0006303~double-strand break repair via nonhomologous end joining	9	52.9412	3.10194e-16	Q9NWV8, Q12888, Q8IYW5, O60934, Q14676, Q96RL1, Q6UWZ7, Q99728, P78527	17	63	16792	141.109	5.32907e-14	5.32907e-14	3.9968e-13
GOTERM_CC_DIRECT	GO:0005654~nucleoplasm	17	100	8.48232e-14	Q12888, Q9UQ84, Q8IYW5, O60934, Q14676, Q9NYB0, Q96RL1, Q6UWZ7, P78527, Q99728, Q8IY92, Q86YC2, Q9NWV8, P35251, Q96NY9, Q96AY2, Q13263	17	2784	18224	6.54598	3.47766e-12	3.47766e-12	7.80598e-11
GOTERM_BP_DIRECT	GO:0006302~double-strand break repair	7	41.1765	2.26814e-11	Q9NWV8, Q8IYW5, O60934, Q96AY2, Q96RL1, Q6UWZ7, P78527	17	66	16792	104.763	3.62903e-09	1.81451e-09	2.73875e-08
GOTERM_CC_DIRECT	GO:0070531~BRCA1-A complex	4	23.5294	1.93918e-08	Q9NWV8, Q96RL1, Q6UWZ7, Q99728	17	7	18224	612.571	7.95063e-07	3.97532e-07	1.78457e-05
GOTERM_BP_DIRECT	GO:0045739~positive regulation of DNA repair	5	29.4118	1.48387e-08	Q9NWV8, Q8IYW5, Q96RL1, Q6UWZ7, Q13263	17	30	16792	164.627	2.3742e-06	7.91399e-07	1.79176e-05
KEGG_PATHWAY	hsa03460:Fanconi anemia pathway	4	23.5294	1.47923e-05	Q96NY9, Q96AY2, Q8IY92, Q86YC2	8	53	6879	64.8962	0.000103541	0.000103541	0.00762568
GOTERM_BP_DIRECT	GO:0006281~DNA repair	6	35.2941	1.98147e-06	Q96NY9, Q9UQ84, O60934, Q96AY2, Q13263, Q8IY92	17	235	16792	25.2195	0.000316986	6.34052e-05	0.00239258
GOTERM_BP_DIRECT	GO:0000732~strand displacement	4	23.5294	1.82087e-06	Q9UQ84, O60934, Q99728, Q86YC2	17	26	16792	151.964	0.000291298	7.28324e-05	0.00219866
UP_KEYWORDS	Chromosome	4	23.5294	0.00338029	Q12888, O60934, Q14676, Q9NYB0	17	400	20581	12.1065	0.178307	0.0176951	3.31275
GOTERM_BP_DIRECT	GO:0000731~DNA synthesis involved in DNA repair	4	23.5294	4.55979e-06	Q9UQ84, O60934, Q99728, Q86YC2	17	35	16792	112.887	0.000729302	0.000121587	0.00550576
UP_KEYWORDS	DNA recombination	5	29.4118	3.90851e-07	Q96NY9, Q96AY2, Q8IY92, P78527, Q86YC2	17	81	20581	74.7313	2.26691e-05	5.66733e-06	0.000388871
GOTERM_BP_DIRECT	GO:0010212~response to ionizing radiation	4	23.5294	1.27317e-05	Q9NWV8, Q8IYW5, Q96RL1, Q6UWZ7	17	49	16792	80.6339	0.00203501	0.000226317	0.0153723
UP_KEYWORDS	Chromatin regulator	5	29.4118	5.90502e-05	Q9NWV8, Q8IYW5, Q96RL1, Q6UWZ7, Q13263	17	287	20581	21.0914	0.00341915	0.000428035	0.0587356
GOTERM_BP_DIRECT	GO:0036297~interstrand cross-link repair	4	23.5294	1.27317e-05	Q96NY9, Q8IYW5, Q96AY2, Q8IY92	17	49	16792	80.6339	0.00203501	0.000226317	0.0153723
INTERPRO	IPR001357:BRCT domain	6	35.2941	2.31447e-11	P35251, Q12888, O60934, Q14676, Q9NYB0, Q99728	17	28	18559	233.937	1.34239e-09	1.34239e-09	2.30275e-08
GOTERM_BP_DIRECT	GO:0006260~DNA replication	5	29.4118	1.16579e-05	P35251, Q9UQ84, O60934, Q8IY92, Q99728	17	155	16792	31.8634	0.00186354	0.000233133	0.0140759
GOTERM_CC_DIRECT	GO:0005634~nucleus	14	82.3529	2.97417e-05	Q12888, Q9UQ84, Q8IYW5, O60934, Q9NYB0, Q14676, Q96RL1, Q6UWZ7, Q99728, Q9NWV8, P35251, Q96NY9, Q96AY2, Q13263	17	5415	18224	2.77156	0.00121868	0.00030481	0.027367
UP_KEYWORDS	Isopeptide bond	8	47.0588	1.10263e-05	P35251, Q12888, Q14676, Q9NYB0, Q96RL1, Q13263, Q8IY92, Q99728	17	1132	20581	8.55581	0.000639323	9.13569e-05	0.0109699
GOTERM_CC_DIRECT	GO:0000784~nuclear chromosome, telomeric region	4	23.5294	0.000185582	O60934, Q9NYB0, Q8IY92, P78527	17	130	18224	32.9846	0.00758068	0.00152075	0.170655
GOTERM_MF_DIRECT	GO:0005515~protein binding	17	100	2.87508e-05	Q12888, Q9UQ84, Q8IYW5, O60934, Q14676, Q9NYB0, Q96RL1, Q6UWZ7, P78527, Q99728, Q8IY92, Q86YC2, Q9NWV8, P35251, Q96NY9, Q96AY2, Q13263	17	8785	16881	1.92157	0.00169488	0.00169488	0.0287063
UP_SEQ_FEATURE	mutagenesis site	9	52.9412	0.000114495	Q96NY9, Q12888, Q9UQ84, Q8IYW5, O60934, Q14676, Q96RL1, Q6UWZ7, P78527	17	2191	20063	4.84783	0.0113849	0.00380945	0.127009
UP_KEYWORDS	Ubl conjugation	10	58.8235	1.20371e-06	P35251, Q12888, Q8IYW5, Q14676, Q9NYB0, Q96RL1, Q13263, Q8IY92, Q99728, P78527	17	1705	20581	7.10057	6.98126e-05	1.16358e-05	0.0011976
UP_KEYWORDS	DNA repair	14	82.3529	4.06346e-22	Q12888, Q9UQ84, Q8IYW5, O60934, Q14676, Q96RL1, Q6UWZ7, P78527, Q99728, Q8IY92, Q86YC2, Q9NWV8, Q96NY9, Q96AY2	17	293	20581	57.8466	2.3568e-20	2.3568e-20	4.04287e-19
UP_KEYWORDS	DNA damage	14	82.3529	4.57905e-21	Q12888, Q9UQ84, Q8IYW5, O60934, Q14676, Q96RL1, Q6UWZ7, P78527, Q99728, Q8IY92, Q86YC2, Q9NWV8, Q96NY9, Q96AY2	17	352	20581	48.1507	2.65585e-19	1.32792e-19	4.55585e-18
GOTERM_BP_DIRECT	GO:0016925~protein sumoylation	4	23.5294	0.000172793	Q12888, Q8IYW5, Q14676, Q13263	17	117	16792	33.7697	0.0272705	0.001973	0.208446
UP_KEYWORDS	Polymorphism	16	94.1176	0.00232501	Q12888, Q9UQ84, Q8IYW5, O60934, Q9NYB0, Q14676, Q96RL1, Q6UWZ7, P78527, Q99728, Q8IY92, Q86YC2, P35251, Q96NY9, Q96AY2, Q13263	17	12043	20581	1.60843	0.126291	0.0134101	2.28932
INTERPRO	IPR006166:ERCC4 domain	2	11.7647	0.00430361	Q96NY9, Q96AY2	17	5	18559	436.682	0.221315	0.117569	4.20029
GOTERM_MF_DIRECT	GO:0003677~DNA binding	8	47.0588	0.00047519	P35251, Q96NY9, Q12888, Q9UQ84, Q9NYB0, Q96AY2, Q13263, Q86YC2	17	1674	16881	4.74552	0.0276533	0.0069862	0.473504
UP_KEYWORDS	Nucleus	17	100	3.10259e-10	Q12888, Q9UQ84, Q8IYW5, O60934, Q14676, Q9NYB0, Q96RL1, Q6UWZ7, P78527, Q99728, Q8IY92, Q86YC2, Q9NWV8, P35251, Q96NY9, Q96AY2, Q13263	17	5244	20581	3.92468	1.7995e-08	5.99834e-09	3.08687e-07
UP_SEQ_FEATURE	sequence variant	16	94.1176	0.00516067	Q12888, Q9UQ84, Q8IYW5, O60934, Q9NYB0, Q14676, Q96RL1, Q6UWZ7, P78527, Q99728, Q8IY92, Q86YC2, P35251, Q96NY9, Q96AY2, Q13263	17	12443	20063	1.51755	0.403933	0.121334	5.58105
UP_KEYWORDS	Phosphoprotein	17	100	4.37158e-07	Q12888, Q9UQ84, Q8IYW5, O60934, Q14676, Q9NYB0, Q96RL1, Q6UWZ7, P78527, Q99728, Q8IY92, Q86YC2, Q9NWV8, P35251, Q96NY9, Q96AY2, Q13263	17	8246	20581	2.49588	2.53549e-05	5.07102e-06	0.000434943
GOTERM_CC_DIRECT	GO:0005730~nucleolus	5	29.4118	0.0056155	P35251, Q96NY9, O60934, Q96AY2, P78527	17	857	18224	6.25438	0.206169	0.0284481	5.05034
SMART	SM00891:SM00891	2	11.7647	0.00595295	Q96NY9, Q96AY2	13	5	10057	309.446	0.107246	0.0551434	4.3761
GOTERM_BP_DIRECT	GO:1901796~regulation of signal transduction by p53 class mediator	3	17.6471	0.00606615	Q9UQ84, O60934, Q99728	17	124	16792	23.8975	0.622257	0.0556582	7.08371
OMIM_DISEASE	114480~Breast cancer, susceptibility to	2	11.7647	0.00841392	Q99728, Q86YC2	6	8	4740	197.5	0.0732261	0.0732261	4.74636
UP_SEQ_FEATURE	zinc finger region:RING-type	3	17.6471	0.0141257	Q8IYW5, Q13263, Q99728	17	230	20063	15.3936	0.758923	0.247631	14.6068
GOTERM_BP_DIRECT	GO:0000729~DNA double-strand break processing	2	11.7647	0.0142035	O60934, Q99728	17	15	16792	131.702	0.898617	0.119406	15.8639
GOTERM_BP_DIRECT	GO:0007095~mitotic G2 DNA damage checkpoint	2	11.7647	0.0142035	Q96NY9, O60934	17	15	16792	131.702	0.898617	0.119406	15.8639
UP_KEYWORDS	Ubl conjugation pathway	4	23.5294	0.014583	Q9NWV8, Q8IYW5, Q13263, Q99728	17	680	20581	7.12145	0.573458	0.0634401	13.5981
UP_KEYWORDS	Fanconi anemia	2	11.7647	0.0146744	Q8IY92, Q86YC2	17	19	20581	127.437	0.575745	0.0594066	13.6777
GOTERM_BP_DIRECT	GO:0006974~cellular response to DNA damage stimulus	3	17.6471	0.0163464	Q12888, Q8IYW5, Q99728	17	208	16792	14.2466	0.928427	0.129591	18.046
GOTERM_BP_DIRECT	GO:0007004~telomere maintenance via telomerase	2	11.7647	0.0170214	P35251, Q9NYB0	17	18	16792	109.752	0.935871	0.128329	18.7224
GOTERM_MF_DIRECT	GO:0070530~K63-linked polyubiquitin binding	2	11.7647	0.0178651	Q8IYW5, Q96RL1	17	19	16881	104.526	0.654778	0.162439	16.4738
GOTERM_CC_DIRECT	GO:0005720~nuclear heterochromatin	2	11.7647	0.0191491	Q96AY2, Q13263	17	22	18224	97.4545	0.547391	0.0843132	16.3001
GOTERM_MF_DIRECT	GO:0004518~nuclease activity	2	11.7647	0.0215878	Q96NY9, Q96AY2	17	23	16881	86.3478	0.724076	0.16802	19.5821
GOTERM_BP_DIRECT	GO:0016233~telomere capping	2	11.7647	0.0217011	Q9NYB0, P78527	17	23	16792	85.8926	0.970115	0.153938	23.2735
UP_SEQ_FEATURE	compositionally biased region:Glu-rich	3	17.6471	0.0221444	Q8IYW5, Q96RL1, Q8IY92	17	292	20063	12.1251	0.89347	0.311487	22.007
KEGG_PATHWAY	hsa03430:Mismatch repair	2	11.7647	0.0231811	P35251, Q9UQ84	8	23	6879	74.7717	0.151409	0.0532555	11.3889
GOTERM_BP_DIRECT	GO:0031297~replication fork processing	2	11.7647	0.0254298	Q96NY9, Q96AY2	17	27	16792	73.1678	0.983778	0.170835	26.7311
INTERPRO	IPR001841:Zinc finger, RING-type	3	17.6471	0.0260899	Q8IYW5, Q13263, Q99728	17	295	18559	11.1021	0.784179	0.400166	23.1276
GOTERM_MF_DIRECT	GO:0016874~ligase activity	3	17.6471	0.0263862	Q8IYW5, Q13263, Q99728	17	270	16881	11.0333	0.793549	0.178983	23.4347
GOTERM_CC_DIRECT	GO:0035861~site of double-strand break	2	11.7647	0.0268833	Q8IYW5, O60934	17	31	18224	69.1613	0.672839	0.105714	22.181
SMART	SM00240:FHA	2	11.7647	0.0271156	O60934, Q14676	13	23	10057	67.2709	0.406852	0.15979	18.6185
UP_SEQ_FEATURE	domain:FHA	2	11.7647	0.02756	O60934, Q14676	17	35	20063	67.4387	0.938866	0.329171	26.6694
GOTERM_BP_DIRECT	GO:0000077~DNA damage checkpoint	2	11.7647	0.0282176	Q12888, O60934	17	30	16792	65.851	0.989742	0.180548	29.2222
UP_KEYWORDS	Telomere	2	11.7647	0.0299029	O60934, Q9NYB0	17	39	20581	62.0845	0.828097	0.11076	26.0701
UP_SEQ_FEATURE	short sequence motif:Nuclear localization signal	3	17.6471	0.0300198	P35251, O60934, Q9NYB0	17	344	20063	10.2922	0.952544	0.316819	28.7021
INTERPRO	IPR000253:Forkhead-associated (FHA) domain	2	11.7647	0.0314382	O60934, Q14676	17	37	18559	59.0111	0.843186	0.370717	27.2261
GOTERM_BP_DIRECT	GO:0051321~meiotic cell cycle	2	11.7647	0.0319231	Q9UQ84, O60934	17	34	16792	58.1038	0.994434	0.1945	32.413
GOTERM_BP_DIRECT	GO:0000723~telomere maintenance	2	11.7647	0.0337708	O60934, Q9NYB0	17	36	16792	54.8758	0.9959	0.197375	33.9543
GOTERM_BP_DIRECT	GO:0001756~somitogenesis	2	11.7647	0.0365363	P78527, Q86YC2	17	39	16792	50.6546	0.997408	0.20471	36.201
GOTERM_MF_DIRECT	GO:0004842~ubiquitin-protein transferase activity	3	17.6471	0.0379554	Q8IYW5, Q13263, Q99728	17	329	16881	9.05471	0.898019	0.224047	32.0499
INTERPRO	IPR008984:SMAD/FHA domain	2	11.7647	0.0447441	O60934, Q14676	17	53	18559	41.1964	0.929702	0.411984	36.5832
GOTERM_BP_DIRECT	GO:0016567~protein ubiquitination	3	17.6471	0.0448937	Q8IYW5, Q13263, Q99728	17	359	16792	8.2543	0.999357	0.238293	42.5716
GOTERM_MF_DIRECT	GO:0008047~enzyme activator activity	2	11.7647	0.0472789	P35251, Q8IY92	17	51	16881	38.9412	0.942591	0.248553	38.3468
GOTERM_MF_DIRECT	GO:0003682~chromatin binding	3	17.6471	0.0518443	Q9UQ84, Q8IYW5, Q13263	17	391	16881	7.61893	0.956759	0.248393	41.2343
INTERPRO	IPR013083:Zinc finger, RING/FYVE/PHD-type	3	17.6471	0.0569305	Q8IYW5, Q13263, Q99728	17	453	18559	7.22984	0.966616	0.432557	44.1881
GOTERM_CC_DIRECT	GO:0005737~cytoplasm	9	52.9412	0.0581765	P35251, Q9NWV8, Q12888, Q9UQ84, Q8IYW5, Q9NYB0, Q96AY2, Q8IY92, Q99728	17	5222	18224	1.84757	0.914345	0.200208	42.3964
UP_SEQ_FEATURE	compositionally biased region:Poly-Ser	3	17.6471	0.0609711	Q12888, Q8IY92, Q99728	17	509	20063	6.95585	0.998147	0.502912	50.2544
UP_KEYWORDS	Meiosis	2	11.7647	0.0633639	Q9UQ84, O60934	17	84	20581	28.8249	0.977555	0.211241	47.8627
UP_KEYWORDS	Magnesium	3	17.6471	0.0672472	Q96NY9, Q9UQ84, Q96AY2	17	552	20581	6.5796	0.982361	0.211411	49.9738
UP_KEYWORDS	DNA-binding	5	29.4118	0.0675249	P35251, Q12888, Q9UQ84, P78527, Q86YC2	17	2050	20581	2.9528	0.982664	0.201703	50.1218
GOTERM_BP_DIRECT	GO:0043066~negative regulation of apoptotic process	3	17.6471	0.0684481	Q99728, P78527, Q86YC2	17	455	16792	6.51273	0.999988	0.333131	57.5205
GOTERM_MF_DIRECT	GO:0003690~double-stranded DNA binding	2	11.7647	0.0741025	P35251, P78527	17	81	16881	24.5185	0.989353	0.315141	53.6443
GOTERM_BP_DIRECT	GO:0043085~positive regulation of catalytic activity	2	11.7647	0.0744814	P35251, Q8IY92	17	81	16792	24.3893	0.999996	0.347563	60.726
GOTERM_BP_DIRECT	GO:0006310~DNA recombination	2	11.7647	0.0762529	Q96NY9, Q9UQ84	17	83	16792	23.8016	0.999997	0.344937	61.6242
GOTERM_BP_DIRECT	GO:0045893~positive regulation of transcription, DNA-templated	3	17.6471	0.0848752	P35251, Q12888, Q13263	17	515	16792	5.75397	0.999999	0.367313	65.7327
UP_KEYWORDS	Cell cycle	3	17.6471	0.0892713	Q9NWV8, O60934, Q14676	17	650	20581	5.5876	0.995589	0.248326	60.5591
GOTERM_CC_DIRECT	GO:0000151~ubiquitin ligase complex	2	11.7647	0.0907556	Q8IYW5, Q99728	17	108	18224	19.8519	0.979774	0.277521	58.337
UP_KEYWORDS	Activator	3	17.6471	0.0918685	P35251, Q12888, Q9NYB0	17	661	20581	5.49462	0.996262	0.243809	61.6639
UP_KEYWORDS	Transcription regulation	5	29.4118	0.0986818	P35251, Q12888, Q9NYB0, Q96RL1, Q13263	17	2332	20581	2.59573	0.997585	0.249453	64.4314

### Sheet: Cluster8
Category	Term	Count	%	PValue	Genes	List Total	Pop Hits	Pop Total	Fold Enrichment	Bonferroni	Benjamini	FDR
UP_KEYWORDS	Phosphoprotein	16	100	1.09228e-06	Q8IXJ9, Q76L83, P85037, Q9HC52, Q8NB78, Q14157, Q8NDX5, P51610, Q9BYE7, O95503, Q01167, P78364, Q8IXK0, O00257, Q06587, Q92560	16	8246	20581	2.49588	4.47827e-05	1.11959e-05	0.00100519
UP_KEYWORDS	Nucleus	15	93.75	5.48969e-08	Q8IXJ9, Q76L83, O95503, Q9BYE7, Q01167, P85037, Q9HC52, P78364, Q06587, Q8NB78, O00257, Q8IXK0, Q8NDX5, P51610, Q92560	16	5244	20581	3.67938	2.25077e-06	7.50258e-07	5.05199e-05
GOTERM_CC_DIRECT	GO:0031519~PcG protein complex	9	56.25	4.7074e-20	O95503, Q9BYE7, Q9HC52, P78364, Q14157, Q06587, O00257, Q8IXK0, Q8NDX5	16	27	18224	379.667	1.271e-18	1.271e-18	3.9e-17
GOTERM_CC_DIRECT	GO:0035102~PRC1 complex	7	43.75	1.68363e-16	Q9BYE7, Q9HC52, P78364, Q06587, O00257, Q8IXK0, Q8NDX5	16	13	18224	613.308	5.9952e-15	2.9976e-15	1.88738e-13
UP_KEYWORDS	Transcription regulation	10	62.5	8.00525e-06	Q8IXJ9, Q76L83, O95503, Q9BYE7, Q01167, P85037, Q9HC52, Q06587, Q8NB78, O00257	16	2332	20581	5.51592	0.000328163	6.56411e-05	0.00736674
UP_KEYWORDS	Transcription	10	62.5	1.00998e-05	Q8IXJ9, Q76L83, O95503, Q9BYE7, Q01167, P85037, Q9HC52, Q06587, Q8NB78, O00257	16	2398	20581	5.36411	0.000414007	6.90131e-05	0.00929413
GOTERM_BP_DIRECT	GO:0016925~protein sumoylation	6	37.5	4.27982e-08	Q9HC52, P78364, Q06587, O00257, Q8IXK0, Q8NDX5	16	117	16792	53.8205	2.73908e-06	2.73908e-06	4.34788e-05
UP_KEYWORDS	Repressor	9	56.25	2.40839e-09	Q8IXJ9, Q76L83, O95503, Q9BYE7, P85037, Q9HC52, Q06587, Q8NB78, O00257	16	592	20581	19.5554	9.87439e-08	4.9372e-08	2.21637e-06
INTERPRO	IPR012313:Zinc finger, FCS-type	3	18.75	6.08871e-06	P78364, Q8IXK0, Q8NDX5	16	5	18559	695.962	0.000213083	0.000213083	0.00539302
UP_SEQ_FEATURE	zinc finger region:FCS-type	3	18.75	7.8125e-06	P78364, Q8IXK0, Q8NDX5	16	6	20063	626.969	0.000663844	0.000663844	0.00840493
GOTERM_CC_DIRECT	GO:0005654~nucleoplasm	12	75	7.78877e-07	Q76L83, O95503, Q01167, Q9HC52, P78364, Q06587, Q8NB78, O00257, Q8IXK0, Q8NDX5, P51610, Q92560	16	2784	18224	4.90948	2.10295e-05	7.00987e-06	0.000645284
UP_KEYWORDS	Metal-binding	9	56.25	0.0018707	Q8IXJ9, Q76L83, Q9BYE7, Q01167, P78364, Q06587, Q8NB78, Q8IXK0, Q8NDX5	16	3640	20581	3.18044	0.0738977	0.00849379	1.7084
UP_SEQ_FEATURE	domain:Chromo	3	18.75	7.04975e-05	O95503, Q9HC52, O00257	16	17	20063	221.283	0.00597458	0.00299176	0.0758202
BIOCARTA	h_prc2Pathway:The PRC2 Complex Sets Long-term Gene Silencing Through Modification of Histone Tails	3	18.75	7.95756e-05	P78364, Q06587, O00257	3	15	1625	108.333	0.000159145	0.000159145	0.0179635
UP_KEYWORDS	Chromatin regulator	8	50	5.57544e-10	Q8IXJ9, O95503, Q9HC52, Q06587, Q8NB78, O00257, P51610, Q92560	16	287	20581	35.8554	2.28593e-08	2.28593e-08	5.13091e-07
UP_KEYWORDS	Zinc-finger	8	50	0.000123874	Q8IXJ9, Q76L83, Q9BYE7, P78364, Q06587, Q8NB78, Q8IXK0, Q8NDX5	16	1781	20581	5.77793	0.00506627	0.000725329	0.113939
INTERPRO	IPR023779:Chromo domain, conserved site	3	18.75	0.000114878	O95503, Q9HC52, O00257	16	20	18559	173.991	0.00401288	0.00200846	0.101708
UP_KEYWORDS	Zinc	8	50	0.000697832	Q8IXJ9, Q76L83, Q9BYE7, P78364, Q06587, Q8NB78, Q8IXK0, Q8NDX5	16	2348	20581	4.38267	0.0282154	0.00357124	0.640358
GOTERM_CC_DIRECT	GO:0000792~heterochromatin	3	18.75	0.000131598	O95503, Q9HC52, Q8IXK0	16	21	18224	162.714	0.00354708	0.000710425	0.108975
INTERPRO	IPR023780:Chromo domain	3	18.75	0.000195952	O95503, Q9HC52, O00257	16	26	18559	133.839	0.00683551	0.00228371	0.173433
INTERPRO	IPR016197:Chromo domain-like	3	18.75	0.000298216	O95503, Q9HC52, O00257	16	32	18559	108.744	0.0103848	0.00260637	0.263839
GOTERM_CC_DIRECT	GO:0005634~nucleus	13	81.25	8.20191e-05	O95503, Q9BYE7, Q01167, P85037, Q9HC52, P78364, Q06587, Q8NB78, O00257, Q8IXK0, Q8NDX5, P51610, Q92560	16	5415	18224	2.73444	0.00221216	0.000553499	0.0679311
INTERPRO	IPR000953:Chromo domain/shadow	3	18.75	0.000317307	O95503, Q9HC52, O00257	16	33	18559	105.449	0.0110461	0.00221904	0.280709
SMART	SM00298:CHROMO	3	18.75	0.000563763	O95503, Q9HC52, O00257	12	33	10057	76.1894	0.00393968	0.00393968	0.290299
GOTERM_MF_DIRECT	GO:0003727~single-stranded RNA binding	3	18.75	0.000651621	O95503, Q9HC52, O00257	16	43	16881	73.609	0.0257364	0.0257364	0.59459
GOTERM_BP_DIRECT	GO:0006351~transcription, DNA-templated	9	56.25	0.000100475	Q8IXJ9, Q76L83, O95503, Q9BYE7, P85037, Q9HC52, Q06587, Q8NB78, O00257	16	1955	16792	4.83146	0.00641008	0.00321019	0.102026
GOTERM_BP_DIRECT	GO:0000122~negative regulation of transcription from RNA polymerase II promoter	6	37.5	0.000299713	Q8IXJ9, O95503, Q9BYE7, Q9HC52, O00257, P51610	16	720	16792	8.74583	0.0190016	0.00637443	0.304062
UP_SEQ_FEATURE	short sequence motif:HD1	2	12.5	0.00149477	Q8IXK0, Q8NDX5	16	2	20063	1253.94	0.119399	0.0312877	1.5965
GOTERM_CC_DIRECT	GO:0035517~PR-DUB complex	2	12.5	0.00164555	Q8IXJ9, Q92560	16	2	18224	1139	0.0434923	0.00738367	1.35517
UP_SEQ_FEATURE	domain:SAM	3	18.75	0.00171443	P78364, Q8IXK0, Q8NDX5	16	83	20063	45.323	0.135714	0.028749	1.82916
GOTERM_MF_DIRECT	GO:0008270~zinc ion binding	6	37.5	0.00263739	Q9BYE7, P78364, Q06587, Q8NB78, Q8IXK0, Q8NDX5	16	1169	16881	5.41521	0.100247	0.0345989	2.38719
GOTERM_MF_DIRECT	GO:0003677~DNA binding	7	43.75	0.00214209	Q8IXJ9, Q76L83, Q9BYE7, P78364, Q8NB78, Q8IXK0, Q8NDX5	16	1674	16881	4.41185	0.0821996	0.041981	1.94278
INTERPRO	IPR024811:Polycomb protein ASX/ASX-like	2	12.5	0.00242287	Q8IXJ9, Q76L83	16	3	18559	773.292	0.081399	0.0140509	2.12577
INTERPRO	IPR007759:DNA-directed RNA polymerase delta subunit	2	12.5	0.00242287	Q8IXJ9, Q76L83	16	3	18559	773.292	0.081399	0.0140509	2.12577
INTERPRO	IPR026905:Protein ASX-like, PHD domain	2	12.5	0.00242287	Q8IXJ9, Q76L83	16	3	18559	773.292	0.081399	0.0140509	2.12577
INTERPRO	IPR001660:Sterile alpha motif domain	3	18.75	0.00255309	P78364, Q8IXK0, Q8NDX5	16	94	18559	37.0193	0.0855864	0.0127004	2.23888
UP_KEYWORDS	Developmental protein	5	31.25	0.00407694	P85037, P78364, Q8NB78, Q8IXK0, Q8NDX5	16	949	20581	6.7772	0.15422	0.0166101	3.68976
GOTERM_BP_DIRECT	GO:0035522~monoubiquitinated histone H2A deubiquitination	2	12.5	0.00356866	Q8IXJ9, Q92560	16	4	16792	524.75	0.204515	0.0555955	3.56674
SMART	SM00454:SAM	3	18.75	0.00369532	P78364, Q8IXK0, Q8NDX5	12	85	10057	29.5794	0.0255822	0.012874	1.89049
INTERPRO	IPR013761:Sterile alpha motif/pointed domain	3	18.75	0.0039214	P78364, Q8IXK0, Q8NDX5	16	117	18559	29.742	0.128482	0.017043	3.42039
UP_KEYWORDS	Methylation	5	31.25	0.004935	Q76L83, Q01167, P85037, Q14157, P51610	16	1001	20581	6.42514	0.183588	0.0182707	4.45069
UP_SEQ_FEATURE	zinc finger region:PHD-type; atypical	2	12.5	0.00447805	Q8IXJ9, Q76L83	16	6	20063	417.979	0.317156	0.0616024	4.71391
UP_SEQ_FEATURE	compositionally biased region:Gly-rich	4	25	0.000796742	Q8IXJ9, Q76L83, Q01167, Q06587	16	252	20063	19.9038	0.065506	0.0223303	0.853869
UP_KEYWORDS	Ubl conjugation pathway	4	25	0.0121422	Q8IXJ9, Q06587, O00257, Q92560	16	680	20581	7.56654	0.394001	0.0408807	10.6335
GOTERM_MF_DIRECT	GO:0097027~ubiquitin-protein transferase activator activity	2	12.5	0.00708798	Q9HC52, Q06587	16	8	16881	263.766	0.247631	0.0553169	6.30066
GOTERM_BP_DIRECT	GO:0016574~histone ubiquitination	2	12.5	0.00712544	Q9HC52, P78364	16	8	16792	262.375	0.367238	0.087468	7.00707
INTERPRO	IPR017984:Chromo domain subgroup	2	12.5	0.00805495	O95503, O00257	16	10	18559	231.988	0.246529	0.0309622	6.91309
GOTERM_MF_DIRECT	GO:0042975~peroxisome proliferator activated receptor binding	2	12.5	0.00885263	Q8IXJ9, Q76L83	16	10	16881	211.012	0.299305	0.0575575	7.81324
GOTERM_BP_DIRECT	GO:0045892~negative regulation of transcription, DNA-templated	4	25	0.00909207	Q9BYE7, P85037, Q06587, O00257	16	499	16792	8.41283	0.442646	0.0928303	8.86143
GOTERM_BP_DIRECT	GO:0007275~multicellular organism development	4	25	0.0102291	P78364, Q8NB78, Q8IXK0, Q8NDX5	16	521	16792	8.05758	0.482131	0.0897215	9.91826
GOTERM_MF_DIRECT	GO:0003682~chromatin binding	4	25	0.00456058	Q06587, O00257, P51610, Q92560	16	391	16881	10.7935	0.167099	0.0446811	4.09579
GOTERM_CC_DIRECT	GO:0005671~Ada2/Gcn5/Ada3 transcription activator complex	2	12.5	0.0130938	Q14157, P51610	16	16	18224	142.375	0.299435	0.0495676	10.3446
INTERPRO	IPR011991:Winged helix-turn-helix DNA-binding domain	3	18.75	0.0150391	Q01167, P85037, Q8NB78	16	235	18559	14.8077	0.411611	0.0516547	12.5604
SMART	SM00240:FHA	2	12.5	0.0248831	Q01167, P85037	12	23	10057	72.8768	0.161705	0.0571002	12.182
GOTERM_MF_DIRECT	GO:0005515~protein binding	13	81.25	0.0255371	Q8IXJ9, O95503, Q9BYE7, Q01167, P85037, Q9HC52, Q14157, Q06587, O00257, Q8IXK0, Q8NDX5, P51610, Q92560	16	8785	16881	1.56128	0.644686	0.137415	21.0752
UP_SEQ_FEATURE	domain:FHA	2	12.5	0.0258593	Q01167, P85037	16	35	20063	71.6536	0.892145	0.272497	24.5631
UP_SEQ_FEATURE	splice variant	11	68.75	0.0264237	Q8IXJ9, Q76L83, Q9BYE7, Q01167, P85037, Q14157, Q06587, Q8NB78, Q8IXK0, Q8NDX5, P51610	16	7760	20063	1.77749	0.897329	0.24763	25.032
INTERPRO	IPR018122:Transcription factor, fork head, conserved site	2	12.5	0.0271404	Q01167, P85037	16	34	18559	68.2316	0.618271	0.0838264	21.6295
INTERPRO	IPR000253:Forkhead-associated (FHA) domain	2	12.5	0.0295019	Q01167, P85037	16	37	18559	62.6993	0.649398	0.0836362	23.2985
UP_SEQ_FEATURE	DNA-binding region:Fork-head	2	12.5	0.0367497	Q01167, P85037	16	50	20063	50.1575	0.958521	0.297857	33.1573
INTERPRO	IPR001766:Transcription factor, fork head	2	12.5	0.0388942	Q01167, P85037	16	49	18559	47.3444	0.750545	0.1013	29.629
GOTERM_BP_DIRECT	GO:0006355~regulation of transcription, DNA-templated	5	31.25	0.0392588	Q8IXJ9, Q76L83, Q01167, Q8NB78, P51610	16	1504	16792	3.48903	0.922943	0.274143	33.427
UP_SEQ_FEATURE	compositionally biased region:Ser-rich	3	18.75	0.0419042	Q76L83, Q8IXK0, Q8NDX5	16	441	20063	8.53019	0.973712	0.305014	36.9066
INTERPRO	IPR008984:SMAD/FHA domain	2	12.5	0.0420061	Q01167, P85037	16	53	18559	43.7712	0.777312	0.10173	31.6217
GOTERM_MF_DIRECT	GO:0035064~methylated histone binding	2	12.5	0.046092	Q9HC52, O00257	16	53	16881	39.8137	0.848553	0.210172	35.0612
SMART	SM00339:FH	2	12.5	0.0523332	Q01167, P85037	12	49	10057	34.2075	0.31358	0.0897778	24.203
GOTERM_BP_DIRECT	GO:0045944~positive regulation of transcription from RNA polymerase II promoter	4	25	0.0534203	Q8IXJ9, Q76L83, Q01167, P51610	16	981	16792	4.27931	0.970211	0.323215	42.7494
UP_KEYWORDS	DNA-binding	5	31.25	0.0548173	Q01167, P85037, P78364, Q8IXK0, Q8NDX5	16	2050	20581	3.13735	0.900883	0.162894	40.4777
GOTERM_BP_DIRECT	GO:0050790~regulation of catalytic activity	2	12.5	0.0573851	Q9HC52, Q06587	16	66	16792	31.803	0.977228	0.314923	45.1393
UP_KEYWORDS	Alternative splicing	12	75	0.0735447	Q8IXJ9, Q76L83, Q9BYE7, Q01167, P85037, Q14157, Q06587, Q8NB78, O00257, Q8IXK0, Q8NDX5, P51610	16	10587	20581	1.45799	0.956368	0.200455	50.4897
GOTERM_BP_DIRECT	GO:0016569~covalent chromatin modification	2	12.5	0.0963602	O95503, O00257	16	113	16792	18.5752	0.998473	0.445409	64.2764

### Sheet: Cluster9
Category	Term	Count	%	PValue	Genes	List Total	Pop Hits	Pop Total	Fold Enrichment	Bonferroni	Benjamini	FDR
UP_KEYWORDS	Phosphoprotein	14	100	6.81766e-06	Q9UQ88, P78316, Q9BVJ6, Q14692, Q8IZL8, Q9Y5J1, Q8IWA0, Q96EZ8, P56945, Q15061, Q96EU6, Q7Z3B3, Q15545, Q9H4L4	14	8246	20581	2.49588	0.000313564	0.000156794	0.00644374
UP_KEYWORDS	Nucleus	13	92.8571	7.379e-07	Q96EZ8, Q9UQ88, Q15061, P78316, Q7Z3B3, Q9BVJ6, Q96EU6, Q15545, Q14692, Q8IZL8, Q9Y5J1, Q9H4L4, Q8IWA0	14	5244	20581	3.64434	3.39428e-05	3.39428e-05	0.000697447
GOTERM_BP_DIRECT	GO:0006364~rRNA processing	9	64.2857	7.43818e-13	Q15061, P78316, Q9BVJ6, Q96EU6, Q14692, Q8IZL8, Q9Y5J1, Q9H4L4, Q8IWA0	14	214	16792	50.4433	5.35572e-11	5.35572e-11	7.74258e-10
GOTERM_CC_DIRECT	GO:0005730~nucleolus	11	78.5714	1.26375e-11	Q96EZ8, P56945, Q15061, P78316, Q9BVJ6, Q96EU6, Q14692, Q8IZL8, Q9Y5J1, Q9H4L4, Q8IWA0	14	857	18224	16.7081	4.9286e-10	4.9286e-10	1.14924e-08
GOTERM_CC_DIRECT	GO:0071339~MLL1 complex	5	35.7143	3.65994e-09	Q96EZ8, Q7Z3B3, Q15545, Q8IZL8, Q9H4L4	14	29	18224	224.433	1.42738e-07	7.13689e-08	3.32833e-06
GOTERM_CC_DIRECT	GO:0005654~nucleoplasm	12	85.7143	6.0063e-08	Q96EZ8, Q15061, P78316, Q7Z3B3, Q9BVJ6, Q96EU6, Q15545, Q14692, Q8IZL8, Q9Y5J1, Q9H4L4, Q8IWA0	14	2784	18224	5.61084	2.34246e-06	7.80819e-07	5.4621e-05
UP_KEYWORDS	Coiled coil	8	57.1429	0.00113957	Q96EZ8, Q9UQ88, P78316, Q7Z3B3, Q9BVJ6, Q96EU6, Q15545, Q8IZL8	14	3036	20581	3.87371	0.0510981	0.0130269	1.07192
GOTERM_BP_DIRECT	GO:0000462~maturation of SSU-rRNA from tricistronic rRNA transcript (SSU-rRNA, 5.8S rRNA, LSU-rRNA)	4	28.5714	1.77476e-06	P78316, Q96EU6, Q14692, Q9Y5J1	14	32	16792	149.929	0.000127775	6.38895e-05	0.00184729
KEGG_PATHWAY	hsa03008:Ribosome biogenesis in eukaryotes	5	35.7143	8.11747e-07	Q15061, Q9BVJ6, Q14692, Q9Y5J1, Q8IWA0	8	87	6879	49.4181	7.3057e-06	7.3057e-06	0.00046716
GOTERM_MF_DIRECT	GO:0044822~poly(A) RNA binding	8	57.1429	7.05046e-06	Q15061, P78316, Q9BVJ6, Q96EU6, Q14692, Q8IZL8, Q9Y5J1, Q8IWA0	14	1129	16881	8.5441	0.000260834	0.000260834	0.00633054
GOTERM_CC_DIRECT	GO:0030686~90S preribosome	3	21.4286	2.57425e-05	P78316, Q96EU6, Q14692	14	11	18224	355.013	0.00100347	0.000250961	0.0234076
GOTERM_CC_DIRECT	GO:0032040~small-subunit processome	3	21.4286	0.00027581	P78316, Q9BVJ6, Q9Y5J1	14	35	18224	111.576	0.0107004	0.0021493	0.25054
UP_KEYWORDS	Ribosome biogenesis	4	28.5714	8.40706e-06	P78316, Q9BVJ6, Q96EU6, Q14692	14	65	20581	90.4659	0.000386651	0.0001289	0.00794591
UP_KEYWORDS	rRNA processing	3	21.4286	0.00130648	P78316, Q96EU6, Q9Y5J1	14	86	20581	51.2816	0.0583648	0.0119554	1.22806
UP_SEQ_FEATURE	repeat:WD 6	3	21.4286	0.00689981	Q15061, Q9Y5J1, Q8IWA0	14	196	20063	21.9348	0.311941	0.311941	6.55794
GOTERM_MF_DIRECT	GO:0046972~histone acetyltransferase activity (H4-K16 specific)	2	14.2857	0.00767637	Q96EZ8, Q7Z3B3	14	10	16881	241.157	0.248077	0.132865	6.68537
GOTERM_MF_DIRECT	GO:0043995~histone acetyltransferase activity (H4-K5 specific)	2	14.2857	0.00767637	Q96EZ8, Q7Z3B3	14	10	16881	241.157	0.248077	0.132865	6.68537
GOTERM_MF_DIRECT	GO:0043996~histone acetyltransferase activity (H4-K8 specific)	2	14.2857	0.00767637	Q96EZ8, Q7Z3B3	14	10	16881	241.157	0.248077	0.132865	6.68537
UP_SEQ_FEATURE	repeat:WD 5	3	21.4286	0.0099474	Q15061, Q9Y5J1, Q8IWA0	14	237	20063	18.1401	0.417164	0.236563	9.3295
GOTERM_BP_DIRECT	GO:0030490~maturation of SSU-rRNA	2	14.2857	0.0107883	P78316, Q9BVJ6	14	14	16792	171.347	0.542041	0.229199	10.6762
UP_SEQ_FEATURE	repeat:WD 4	3	21.4286	0.0114438	Q15061, Q9Y5J1, Q8IWA0	14	255	20063	16.8597	0.462878	0.187124	10.6632
GOTERM_BP_DIRECT	GO:0043982~histone H4-K8 acetylation	2	14.2857	0.0123207	Q96EZ8, Q7Z3B3	14	16	16792	149.929	0.59041	0.200005	12.1061
GOTERM_BP_DIRECT	GO:0043981~histone H4-K5 acetylation	2	14.2857	0.0123207	Q96EZ8, Q7Z3B3	14	16	16792	149.929	0.59041	0.200005	12.1061
GOTERM_BP_DIRECT	GO:0042274~ribosomal small subunit biogenesis	2	14.2857	0.0123207	P78316, Q96EU6	14	16	16792	149.929	0.59041	0.200005	12.1061
UP_SEQ_FEATURE	repeat:WD 3	3	21.4286	0.0126726	Q15061, Q9Y5J1, Q8IWA0	14	269	20063	15.9822	0.497769	0.158167	11.7451
UP_KEYWORDS	WD repeat	3	21.4286	0.0131194	Q15061, Q9Y5J1, Q8IWA0	14	281	20581	15.6947	0.455282	0.0962909	11.7347
UP_SEQ_FEATURE	repeat:WD 2	3	21.4286	0.0134921	Q15061, Q9Y5J1, Q8IWA0	14	278	20063	15.4648	0.51979	0.136453	12.4601
UP_SEQ_FEATURE	repeat:WD 1	3	21.4286	0.0134921	Q15061, Q9Y5J1, Q8IWA0	14	278	20063	15.4648	0.51979	0.136453	12.4601
INTERPRO	IPR001680:WD40 repeat	3	21.4286	0.01459	Q15061, Q9Y5J1, Q8IWA0	14	268	18559	14.8393	0.337363	0.337363	11.5695
UP_SEQ_FEATURE	compositionally biased region:Glu-rich	3	21.4286	0.014812	Q9UQ88, Q8IZL8, Q9H4L4	14	292	20063	14.7233	0.553283	0.125677	13.6008
GOTERM_BP_DIRECT	GO:0043984~histone H4-K16 acetylation	2	14.2857	0.0153789	Q96EZ8, Q7Z3B3	14	20	16792	119.943	0.672373	0.200026	14.8979
GOTERM_CC_DIRECT	GO:0000123~histone acetyltransferase complex	2	14.2857	0.0162886	Q96EZ8, Q7Z3B3	14	23	18224	113.193	0.472964	0.101248	13.873
GOTERM_CC_DIRECT	GO:0005634~nucleus	9	64.2857	0.0171297	Q96EZ8, Q9UQ88, P78316, Q7Z3B3, Q96EU6, Q14692, Q8IZL8, Q9Y5J1, Q9H4L4	14	5415	18224	2.16351	0.490255	0.0917753	14.5403
SMART	SM00320:WD40	3	21.4286	0.0176897	Q15061, Q9Y5J1, Q8IWA0	9	267	10057	12.5556	0.133059	0.133059	9.30882
INTERPRO	IPR017986:WD40-repeat-containing domain	3	21.4286	0.0187467	Q15061, Q9Y5J1, Q8IWA0	14	306	18559	12.9965	0.411331	0.232752	14.6421
GOTERM_MF_DIRECT	GO:0035035~histone acetyltransferase binding	2	14.2857	0.0213569	Q7Z3B3, Q15545	14	28	16881	86.1276	0.550116	0.233757	17.6214
INTERPRO	IPR015943:WD40/YVTN repeat-like-containing domain	3	21.4286	0.0217255	Q15061, Q9Y5J1, Q8IWA0	14	331	18559	12.0149	0.459369	0.185358	16.7857
UP_KEYWORDS	Isopeptide bond	4	28.5714	0.0313588	Q15061, Q9BVJ6, Q14692, Q8IWA0	14	1132	20581	5.1946	0.769062	0.188907	26.0029
INTERPRO	IPR011047:Quinonprotein alcohol dehydrogenase-like superfamily	2	14.2857	0.0331162	Q9Y5J1, Q8IWA0	14	48	18559	55.2351	0.610525	0.210013	24.5522
GOTERM_BP_DIRECT	GO:0001558~regulation of cell growth	2	14.2857	0.0602153	P56945, Q9UQ88	14	80	16792	29.9857	0.98857	0.525386	47.6088
UP_KEYWORDS	Ubl conjugation	4	28.5714	0.0867318	Q15061, Q9BVJ6, Q14692, Q8IWA0	14	1705	20581	3.44885	0.9846	0.406473	57.5788
