## Supplemental Tables 2, 3 for "Temporal modulation of the NF-κB RelA network in response to different types of DNA damage" (part 1 of 3)

### Sheet: Legend Table S2_S3
Supplementary Table 2. Temporal phosphopeptide response in the RelA network to cellular treatment with etoposide (ETO)
List of peptides (and the proteins from which they derived) identified by LC-MS/MS in response to cellular exposure of HA-RelA U2OS cells to 50 μM ETO for 30 min, 60 min or 120 min (or control treatment with DMSO), followed by HA-RelA immunoprecipitation and TiO2-based phosphopeptide enrichment. Peptide identification metrics, protein modifications, as well as the confidence of phosphosite localisation (ptmRS score) are detailed for each entry. Peptide quantification was performed following VSN normalisation of peptide ion abundances. ANOVA was performed to evaluate statistical changes across all time points. Paired t-test was used to compare two individual time points. Confidently localised phosphorylation sites were evaluated using NetPhorest to predict kinase family (group) and kinase.
Supplementary Table 3. Temporal phosphopeptide response in the RelA network to cellular treatment with hydroxyurea (HU)
List of peptides (and the proteins from which they derived) identified by LC-MS/MS in response to cellular exposure of HA-RelA U2OS cells to 2 mM HU for 30 min, 60 min or 120 min (or control treatment with DMSO), followed by HA-RelA immunoprecipitation and TiO2-based phosphopeptide enrichment. Peptide identification metrics, protein modifications, as well as the confidence of phosphosite localisation (ptmRS score) are detailed for each entry. Peptide quantification was performed following VSN normalisation of peptide ion abundances. ANOVA was performed to evaluate statistical changes across all time points. Paired t-test was used to compare two individual time points. Confidently localised phosphorylation sites were evaluated using NetPhorest to predict kinase family (group) and kinase.

### Sheet: Table S2_ETO
Peptide	Modifications	Accession	GN	Scan number	Score	RT	Mass	mz	Charge	Mass error (ppm)	Peptide position in protein	Description	GN_Phosphosites	ptmRS [3]: Best Site Probabilities	ptmRS [3]: Isoform Confidence Probability	ptmRS [3]: Isoform Group Report	ptmRS [3]: Phospho Site Probabilities	ANOVA	ANOVA_BH_adj.pvalues	Control_30MIN_ttest	Control_60MIN_ttest	Control_120MIN_ttest	30MIN_60MIN_ttest	30MIN_120MIN_ttest	60MIN_120MIN_ttest	Control_30MIN_ttest_BH_adj	Control_60MIN_ttest_BH_adj	Control_120MIN_ttest_BH_adj	30MIN_60MIN_ttest_BH_adj	30MIN_120MIN_ttest_BH_adj	60MIN_120MIN_ttest_BH_adj	CF_TiO2_enrich_CNT_1	CF_TiO2_enrich_CNT_2	CF_TiO2_enrich_CNT_3	CF_TiO2_enrich_30MIN_1	CF_TiO2_enrich_30MIN_2	CF_TiO2_enrich_30MIN_3	CF_TiO2_enrich_60MIN_1	CF_TiO2_enrich_60MIN_2	CF_TiO2_enrich_60MIN_3	CF_TiO2_enrich_120MIN_1	CF_TiO2_enrich_120MIN_2	CF_TiO2_enrich_120MIN_3	CNT_Average	30min_Average	60min_Average	120min_Average	30min_CNT_LogFC	60min_CNT_LogFC	120min_CNT_LogFC	30min_60min_LogFC	60min_120min_LogFC	30min_120min_LogFC	Fold change 30min_CNT	Fold change 60min_CNT	Fold change 120min_CNT	Fold change 30min_60min	Fold change 60min_120min	Fold change 30min_120min	Site1_NetPhorest_topPrediction_group	Site1_NetPhorest_topPrediction_Kinase
LTWHSCPEDEAQ	[5] Phospho|[6] Carbamidomethyl	Q13185	CBX3	11078	35.64	31.5777	1551.57	776.794	2	2.07214	Q13185[172-183]	Chromobox protein homolog 3 OS=Homo sapiens GN=CBX3 PE=1 SV=4 - [CBX3_HUMAN]	CBX3_S176	S5(1xPhospho): 99.84	0.998	b1+(4): 538.28	T2(== 1): 0; H4(== 1): 0.16; S5(== 1): 99.84	0.00736862	0.250198	NA	NA	NA	0.0525891	0.00414089	0.147639	NA	NA	NA	0.99971	0.316647	0.997396	NA	NA	NA	14.7215	13.7726	13.6231	15.8463	16.0299	14.6863	15.9813	16.5972	16.4572	NA	14.0391	15.5208	16.3452	NA	NA	NA	-0.144761	-0.0746597	-0.219421	NA	NA	NA	0.904529	0.949566	0.85891	NA	NA
DTTSDKDDSLGSQQTNEQCAQK	[12] Phospho|[19] Carbamidomethyl	P23497	SP100	6592	52.82	20.8125	2535.01	846.011	3	2.05082	P23497[220-241]	Nuclear autoantigen Sp-100 OS=Homo sapiens GN=SP100 PE=1 SV=3 - [SP100_HUMAN]	SP100_S231	S12(1xPhospho): 100	1	y1+(9): 1106.49, y1+(8): 978.43	T2(== 1): 0; T3(== 1): 0; S4(== 1): 0; S9(== 1): 0; S12(== 1): 100; T15(== 1): 0	0.0416128	0.554969	NA	NA	NA	0.0409249	0.0608105	0.982667	NA	NA	NA	0.99971	0.53702	0.999791	NA	NA	NA	15.7747	15.8567	14.9512	16.8266	16.2503	16.4871	16.8665	16.0343	16.6424	NA	15.5275	16.5213	16.5144	NA	NA	NA	-0.0895036	0.000604878	-0.0888988	NA	NA	NA	0.939846	1.00042	0.94024	ATM_ATR_group	ATM
ASLPCSQEEATGGAK	[5] Carbamidomethyl|[6] Phospho	Q8TF76	GSG2	8024	63.57	24.3085	1584.65	793.333	2	1.74671	Q8TF76[215-229]	Serine/threonine-protein kinase haspin OS=Homo sapiens GN=GSG2 PE=1 SV=3 - [HASP_HUMAN]	GSG2_S220	S6(1xPhospho): 100	1	y1+(9): 890.42, y1+(8): 762.36, y1+(7): 633.32, y1+(6): 504.28, y1+(5): 433.24	S2(== 1): 0; S6(== 1): 100; T11(== 1): 0	0.113047	0.816581	NA	NA	NA	0.382547	0.0190745	0.276373	NA	NA	NA	0.99971	0.452339	0.997396	NA	NA	NA	17.1465	16.6898	17.5039	16.5853	17.4184	15.792	15.6227	15.9735	16.2842	NA	17.1134	16.5986	15.9601	NA	NA	NA	0.0440694	0.0565837	0.100653	NA	NA	NA	1.03102	1.04	1.07226	ATM_ATR_group	ATM
EVNSQEEEEEELLRK	[4] Phospho	Q96RL1	UIMC1	10775	68.22	30.8637	1939.85	647.623	3	2.51295	Q96RL1[98-112]	BRCA1-A complex subunit RAP80 OS=Homo sapiens GN=UIMC1 PE=1 SV=2 - [UIMC1_HUMAN]	UIMC1_S101	S4(1xPhospho): 100	1	0	S4(== 1): 100	6.96868e-06	0.00312336	0.000632293	0.00132866	0.0022949	0.000408166	0.00694248	0.293351	0.201596	0.168086	0.139307	0.386329	0.345736	0.997396	15.432	16.6059	16.3585	19.6878	19.5752	19.5835	18.9233	19.0413	19.0592	19.1081	18.7478	18.5953	16.1322	19.6155	19.0079	18.8171	0.282053	0.236661	0.222102	0.0453919	0.0145588	0.0599506	1.21592	1.17826	1.16643	1.03196	1.01014	1.04243	NA	NA
TEEEPVSGSSGSWDQSSQPVFENVNVK	[17] Phospho	Q96RL1	UIMC1	14640	48.58	40.2135	3002.29	1001.77	3	3.74152	Q96RL1[189-215]	BRCA1-A complex subunit RAP80 OS=Homo sapiens GN=UIMC1 PE=1 SV=2 - [UIMC1_HUMAN]	UIMC1_S205	S17(1xPhospho): 99.82	0.998	y1+(11): 1340.62	T1(== 1): 0; S7(== 1): 0; S9(== 1): 0; S10(== 1): 0; S12(== 1): 0; S16(== 1): 0.18; S17(== 1): 99.82	0.000520718	0.0372281	0.00686075	0.0901249	0.200628	0.0248852	0.00373054	0.0227058	0.445262	0.869441	0.613497	0.939397	0.316647	0.997396	18.6949	18.4644	18.3817	19.4505	19.2832	19.875	18.814	19.0047	18.6497	18.2981	18.1268	18.4801	18.5137	19.5362	18.8228	18.3017	0.0775608	0.0238889	-0.0166175	0.0536719	0.0405064	0.0941784	1.05523	1.0167	0.988548	1.0379	1.02847	1.06746	NA	NA
DSDSVCDSGVETSFR	[4] Phospho|[6] Carbamidomethyl|[8] Phospho	P19838	NFKB1	15058	54.59	41.1243	1819.61	910.811	2	3.04588	P19838[920-934]	Nuclear factor NF-kappa-B p105 subunit OS=Homo sapiens GN=NFKB1 PE=1 SV=2 - [NFKB1_HUMAN]	NFKB1_S923;S927	S4(1xPhospho): 99.73; S8(1xPhospho): 99.73	0.995	b1+(2): 203.07	S2(== 1): 0.54; S4(== 1): 99.73; S8(== 1): 99.73; T12(== 1): 0; S13(== 1): 0	0.462408	0.999367	NA	NA	0.462408	NA	NA	NA	NA	NA	0.802287	NA	NA	NA	12.6736	12.8884	12.4481	NA	NA	NA	NA	16.9537	14.7839	13.4325	12.3206	13.1208	12.67	NA	15.8688	12.958	NA	0.324776	0.0324252	NA	0.29235	NA	NA	1.25247	1.02273	NA	1.22463	NA	NA	NA
ILQSQDFSLDSSAEEEGLR	[11] Phospho	Q5T8I3	FAM102B	15095	84.36	41.6592	2202.98	735.333	3	4.23113	Q5T8I3[310-328]	Protein FAM102B OS=Homo sapiens GN=FAM102B PE=1 SV=2 - [F102B_HUMAN]	FAM102B_[S317/S320]	S8(1xPhospho): 49.89; S11(1xPhospho): 49.89	0.499	0	S4(== 1): 0.11; S8(== 1): 49.89; S11(== 1): 49.89; S12(== 1): 0.11	NA	NA	NA	NA	NA	NA	NA	NA	NA	NA	NA	NA	NA	NA	15.5791	15.7588	12.345	NA	NA	NA	NA	NA	NA	NA	12.352	NA	14.561	NA	NA	12.352	NA	NA	-0.23736	NA	NA	NA	NA	NA	0.848296	NA	NA	NA	NA	NA
GDSIEEILADSEDEEDNEEEER	[11] Phospho	Q5JTH9	RRP12	15185	51.02	41.7916	2631	878.006	3	3.26878	Q5JTH9[1070-1091]	RRP12-like protein OS=Homo sapiens GN=RRP12 PE=1 SV=2 - [RRP12_HUMAN]	RRP12_[S1072/S1080]	S3(1xPhospho): 50; S11(1xPhospho): 50	0.5	0	S3(== 1): 50; S11(== 1): 50	NA	NA	NA	NA	NA	NA	NA	NA	NA	NA	NA	NA	NA	NA	13.7539	14.1727	12.4008	NA	NA	NA	NA	NA	NA	NA	13.8916	NA	13.4425	NA	NA	13.8916	NA	NA	0.0474165	NA	NA	NA	NA	NA	1.03341	NA	NA	NA	NA	NA
EVNSQEEEEEELLRK	[4] Phospho	Q96RL1	UIMC1	10772	67.28	30.8379	1939.85	970.932	2	3.92986	Q96RL1[98-112]	BRCA1-A complex subunit RAP80 OS=Homo sapiens GN=UIMC1 PE=1 SV=2 - [UIMC1_HUMAN]	UIMC1_S101	S4(1xPhospho): 100	1	0	S4(== 1): 100	0.00386581	0.173266	0.00611805	0.0394403	0.0203502	0.307727	0.0159224	0.76448	0.410957	0.703291	0.321847	0.99971	0.43614	0.997396	16.6663	15.6252	15.0627	18.5165	18.2919	18.1734	18.6101	17.009	17.7005	17.8856	17.5805	17.3861	15.7847	18.3273	17.7732	17.6174	0.215462	0.171176	0.158471	0.0442863	0.0127048	0.0569912	1.16108	1.12598	1.1161	1.03117	1.00885	1.04029	NA	NA
RLSMSEVKDDNSATK	[3] Phospho	Q8TDM6	DLG5	8058	13.51	24.1773	1759.78	587.602	3	1.48428	#N/A	Disks large homolog 5 OS=Homo sapiens GN=DLG5 PE=1 SV=4 - [DLG5_HUMAN]	DLG5_[S1666/S1668]	S3(1xPhospho): 50; S5(1xPhospho): 50	0.5	0	S3(== 1): 50; S5(== 1): 50; S12(== 1): 0; T14(== 1): 0	NA	NA	NA	NA	NA	NA	NA	NA	NA	NA	NA	NA	NA	NA	NA	12.8321	NA	NA	NA	NA	NA	NA	NA	NA	14.448	NA	12.8321	NA	NA	14.448	NA	NA	0.171106	NA	NA	NA	NA	NA	1.12592	NA	NA	NA	NA	NA
SLSEEKEDHSDGLAGLK	[3] Phospho	Q6P0Q8	MAST2	9821	44.32	28.3115	1893.84	632.288	3	2.93702	Q6P0Q8[874-890]	Microtubule-associated serine/threonine-protein kinase 2 OS=Homo sapiens GN=MAST2 PE=1 SV=2 - [MAST2_HUMAN]	MAST2_S876	S3(1xPhospho): 99.86	0.999	b1+(2): 201.12	S1(== 1): 0.14; S3(== 1): 99.86; H9(== 1): 0; S10(== 1): 0	NA	NA	NA	NA	NA	NA	NA	NA	NA	NA	NA	NA	NA	NA	NA	13.5137	NA	NA	NA	NA	NA	NA	NA	NA	15.4856	NA	13.5137	NA	NA	15.4856	NA	NA	0.196509	NA	NA	NA	NA	NA	1.14592	NA	NA	NA	CLK_group	CLK1
KYIEIDSDEEPRGELLSLR	[7] Phospho	Q9NVU7	SDAD1	14174	33.02	38.7197	2341.13	781.382	3	2.21968	#N/A	Protein SDA1 homolog OS=Homo sapiens GN=SDAD1 PE=1 SV=3 - [SDA1_HUMAN]	SDAD1_S585	S7(1xPhospho): 100	1	b1+(2): 292.17, b1+(3): 405.25, b1+(4): 534.29, b1+(5): 647.38	Y2(== 1): 0; S7(== 1): 100; S17(== 1): 0	NA	NA	NA	NA	NA	NA	NA	NA	NA	NA	NA	NA	NA	NA	13.0357	NA	NA	NA	NA	NA	NA	NA	NA	NA	17.7444	NA	13.0357	NA	NA	17.7444	NA	NA	0.444901	NA	NA	NA	NA	NA	1.36122	NA	NA	NA	NA	NA
AKSPQPPVEEEDEHFDDTVVCLDTYNCDLHFK	[3] Phospho|[21] Carbamidomethyl|[27] Carbamidomethyl	Q00839	HNRNPU	14606	44.95	39.892	3913.66	783.74	5	3.62774	Q00839[269-300]	Heterogeneous nuclear ribonucleoprotein U OS=Homo sapiens GN=HNRNPU PE=1 SV=6 - [HNRPU_HUMAN]	HNRNPU_S271	S3(1xPhospho): 100	1	b1+(5): 592.25, b2+(5): 296.63, b2+(6): 345.15, b2+(7): 393.68	S3(== 1): 100; H14(== 1): 0; T18(== 1): 0; T24(== 1): 0; Y25(== 1): 0; H30(== 1): 0	NA	NA	NA	NA	NA	NA	NA	NA	NA	NA	NA	NA	NA	NA	12.7653	NA	NA	NA	NA	NA	NA	NA	NA	NA	17.8129	NA	12.7653	NA	NA	17.8129	NA	NA	0.480694	NA	NA	NA	NA	NA	1.39541	NA	NA	NA	NA	NA
ASDGSFSLPLKPVISQPIHDSKSPGASNLK	[23] Phospho	Q00653	NFKB2	13548	17.04	37.4607	3156.6	632.327	5	3.88315	Q00653[200-229]	Nuclear factor NF-kappa-B p100 subunit OS=Homo sapiens GN=NFKB2 PE=1 SV=4 - [NFKB2_HUMAN]	NFKB2_[S220/S222]	S21(1xPhospho): 49.92; S23(1xPhospho): 49.92	0.499	0	S2(== 1): 0; S5(== 1): 0; S7(== 1): 0; S15(== 1): 0; H19(== 1): 0.15; S21(== 1): 49.92; S23(== 1): 49.92; S27(== 1): 0	NA	NA	NA	NA	NA	NA	NA	NA	NA	NA	NA	NA	NA	NA	NA	12.3313	NA	NA	NA	NA	NA	NA	NA	NA	18.1764	NA	12.3313	NA	NA	18.1764	NA	NA	0.559734	NA	NA	NA	NA	NA	1.474	NA	NA	NA	NA	NA
SPDQSEHTDGHTSVQSVIEK	[1] Phospho	Q8NFZ5	TNIP2	8363	49.04	25.2921	2259.97	754.331	3	3.4799	Q8NFZ5[186-205]	TNFAIP3-interacting protein 2 OS=Homo sapiens GN=TNIP2 PE=1 SV=1 - [TNIP2_HUMAN]	TNIP2_S186	S1(1xPhospho): 100	1	b1+(2): 265.06, b1+(3): 380.09, y2+(18): 998.96, y2+(17): 941.45, y2+(16): 877.42	S1(== 1): 100; S5(== 1): 0; H7(== 1): 0; T8(== 1): 0; H11(== 1): 0; T12(== 1): 0; S13(== 1): 0; S16(== 1): 0	NA	NA	NA	NA	NA	NA	NA	NA	NA	NA	NA	NA	NA	NA	NA	NA	17.6703	NA	NA	NA	NA	NA	NA	NA	NA	NA	17.6703	NA	NA	NA	NA	NA	NA	NA	NA	NA	NA	NA	NA	NA	NA	NA	NA	NA
KDKSPVREPIDNLTPEER	[4] Phospho	Q14498	RBM39	9919	43.85	28.6219	2202.07	735.031	3	1.35979	Q14498[133-150]	RNA-binding protein 39 OS=Homo sapiens GN=RBM39 PE=1 SV=2 - [RBM39_HUMAN]	RBM39_S136	S4(1xPhospho): 100	1	y1+(11): 1312.64, y1+(10): 1183.60, y1+(9): 1086.54, y1+(8): 973.46, y1+(7): 858.43, y1+(6): 744.39, y1+(5): 631.30, y2+(14): 832.93, y2+(5): 316.16	S4(== 1): 100; T14(== 1): 0	NA	NA	NA	NA	NA	NA	NA	NA	NA	NA	NA	NA	NA	NA	NA	NA	NA	NA	NA	NA	NA	NA	NA	NA	18.9117	NA	NA	NA	NA	18.9117	NA	NA	NA	NA	NA	NA	NA	NA	NA	NA	NA	NA	CDK2_CDK3_CDK1_CDK5_group	CDK1
LRSRPQGLTEAEQR	[3] Phospho	Q00653	NFKB2	8874	16.52	26.2275	1719.85	574.289	3	1.9237	Q00653[159-172]	Nuclear factor NF-kappa-B p100 subunit OS=Homo sapiens GN=NFKB2 PE=1 SV=4 - [NFKB2_HUMAN]	NFKB2_S161	S3(1xPhospho): 100	1	y1+(10): 1128.56, y1+(8): 903.45, y1+(6): 733.35	S3(== 1): 100; T9(== 1): 0	NA	NA	NA	NA	NA	NA	NA	NA	NA	NA	NA	NA	NA	NA	NA	NA	NA	NA	NA	NA	NA	NA	NA	NA	17.6115	NA	NA	NA	NA	17.6115	NA	NA	NA	NA	NA	NA	NA	NA	NA	NA	NA	NA	NA	NA
SLSEEKEDHSDGLAGLK	[3] Phospho	Q6P0Q8	MAST2	9883	48.44	28.7278	1893.84	632.287	3	1.49429	Q6P0Q8[874-890]	Microtubule-associated serine/threonine-protein kinase 2 OS=Homo sapiens GN=MAST2 PE=1 SV=2 - [MAST2_HUMAN]	MAST2_S876	S3(1xPhospho): 99.85	0.998	b1+(2): 201.12	S1(== 1): 0.15; S3(== 1): 99.85; H9(== 1): 0; S10(== 1): 0	NA	NA	NA	NA	NA	NA	NA	NA	NA	NA	NA	NA	NA	NA	NA	NA	NA	15.8856	NA	NA	NA	NA	NA	NA	NA	NA	NA	15.8856	NA	NA	NA	NA	NA	NA	NA	NA	NA	NA	NA	NA	NA	NA	CLK_group	CLK1
LSSEDEEEDEAEDDQSEASGKK	[2] Phospho|[3] Phospho	Q8NEJ9	NGDN	7852	59.46	24.7261	2585.91	862.978	3	2.30269	Q8NEJ9[141-162]	Neuroguidin OS=Homo sapiens GN=NGDN PE=1 SV=1 - [NGDN_HUMAN]	NGDN_S142;S143	S2(1xPhospho): 100; S3(1xPhospho): 100	1	y1+(15): 1637.68, y1+(14): 1508.63, y1+(13): 1393.61, y1+(12): 1264.57, y1+(11): 1193.53, y1+(10): 1064.49, y1+(9): 949.46, y1+(8): 834.43, y1+(7): 706.37, y2+(18): 1005.90, y2+(17): 948.38, y2+(16): 883.86, y2+(15): 819.34, y2+(13): 697.31, y2+(12): 632.79, y2+(11): 597.27, y2+(10): 532.75	S2(== 1): 100; S3(== 1): 100; S16(== 1): 0; S19(== 1): 0	NA	NA	NA	NA	NA	NA	NA	NA	NA	NA	NA	NA	NA	NA	NA	NA	NA	NA	NA	NA	NA	17.806	NA	NA	NA	NA	NA	NA	17.806	NA	NA	NA	NA	NA	NA	NA	NA	NA	NA	NA	NA	NA	NA	NA
LRSRPQGLTEAEQR	[3] Phospho	Q00653	NFKB2	8944	21.76	26.6971	1719.85	574.29	3	3.04182	Q00653[159-172]	Nuclear factor NF-kappa-B p100 subunit OS=Homo sapiens GN=NFKB2 PE=1 SV=4 - [NFKB2_HUMAN]	NFKB2_S161	S3(1xPhospho): 100	1	y1+(10): 1128.56, y1+(8): 903.45, y1+(6): 733.35	S3(== 1): 100; T9(== 1): 0	NA	NA	NA	NA	NA	NA	NA	NA	NA	NA	NA	NA	NA	NA	NA	NA	NA	15.9305	NA	NA	NA	NA	NA	NA	NA	NA	NA	15.9305	NA	NA	NA	NA	NA	NA	NA	NA	NA	NA	NA	NA	NA	NA	NA	NA
TGGPAYGPSSDVSTASETESEKR	[16] Phospho	P51116	FXR2	8329	58.99	24.9353	2392.01	798.343	3	0.120078	P51116[438-460]	Fragile X mental retardation syndrome-related protein 2 OS=Homo sapiens GN=FXR2 PE=1 SV=2 - [FXR2_HUMAN]	FXR2_[T451/S453]	T14(1xPhospho): 49.75; S16(1xPhospho): 49.75	0.498	0	T1(== 1): 0; Y6(== 1): 0; S9(== 1): 0.12; S10(== 1): 0.12; S13(== 1): 0.12; T14(== 1): 49.75; S16(== 1): 49.75; T18(== 1): 0.12; S20(== 1): 0	NA	NA	NA	NA	NA	NA	NA	NA	NA	NA	NA	NA	NA	NA	NA	NA	NA	NA	NA	NA	14.6337	NA	NA	NA	NA	NA	NA	NA	14.6337	NA	NA	NA	NA	NA	NA	NA	NA	NA	NA	NA	NA	NA	NA	NA
TPILEDFELEGVCQLPDQSPPR	[13] Carbamidomethyl|[19] Phospho	Q7Z2Z1	TICRR	18954	38.65	50.9307	2619.2	874.072	3	0.955613	Q7Z2Z1[1732-1753]	Treslin OS=Homo sapiens GN=TICRR PE=1 SV=2 - [TICRR_HUMAN]	TICRR_S1750	S19(1xPhospho): 100	1	b1+(2): 199.11, b1+(3): 312.19, b1+(5): 554.32, b1+(6): 669.35, b1+(8): 945.46, b1+(9): 1058.54, b1+(11): 1244.60, y1+(8): 989.45, y1+(7): 876.36, y1+(6): 779.31, y2+(7): 438.68	T1(== 1): 0; S19(== 1): 100	NA	NA	NA	NA	NA	NA	NA	NA	NA	NA	NA	NA	NA	NA	NA	NA	16.5505	NA	NA	NA	NA	NA	NA	NA	NA	NA	16.5505	NA	NA	NA	NA	NA	NA	NA	NA	NA	NA	NA	NA	NA	NA	NA	CDK2_CDK3_CDK1_CDK5_group	CDK1
KGPDEAEESQYDSGIESLRSLR	[20] Phospho	O00221	NFKBIE	12379	20.22	34.3589	2545.14	637.293	4	3.07142	#N/A	NF-kappa-B inhibitor epsilon OS=Homo sapiens GN=NFKBIE PE=1 SV=3 - [IKBE_HUMAN]	NFKBIE_[S157/S161/S164]	S13(1xPhospho): 33.31; S17(1xPhospho): 33.31; S20(1xPhospho): 33.31	0.333	0	S9(== 1): 0; Y11(== 1): 0.08; S13(== 1): 33.31; S17(== 1): 33.31; S20(== 1): 33.31	NA	NA	NA	NA	NA	NA	NA	NA	NA	NA	NA	NA	NA	NA	NA	NA	NA	NA	NA	NA	NA	NA	NA	NA	15.2236	NA	NA	NA	NA	15.2236	NA	NA	NA	NA	NA	NA	NA	NA	NA	NA	NA	NA	NA	NA
YAACGSPEEVLQAEQEFLANAKESPQEEEIDPFDVDSGR	[4] Carbamidomethyl|[24] Phospho	Q9UJK0	TSR3	19244	18.19	51.0692	4433.93	1109.49	4	4.19831	Q9UJK0[205-243]	Ribosome biogenesis protein TSR3 homolog OS=Homo sapiens GN=TSR3 PE=1 SV=1 - [TSR3_HUMAN]	TSR3_S228	S24(1xPhospho): 100	1	b1+(6): 610.23, b1+(9): 965.37, b1+(10): 1064.44, b1+(11): 1177.52, y2+(20): 1171.49	Y1(== 1): 0; S6(== 1): 0; S24(== 1): 100; S37(== 1): 0	NA	NA	NA	NA	NA	NA	NA	NA	NA	NA	NA	NA	NA	NA	NA	NA	NA	NA	NA	NA	NA	NA	NA	NA	16.4314	NA	NA	NA	NA	16.4314	NA	NA	NA	NA	NA	NA	NA	NA	NA	NA	NA	NA	NA	NA
NFTKPQDGDVIAPLITPQKK	[16] Phospho	Q9Y3Z3	SAMHD1	12220	10.98	33.9618	2289.19	764.069	3	3.85625	Q9Y3Z3[577-596]	Deoxynucleoside triphosphate triphosphohydrolase SAMHD1 OS=Homo sapiens GN=SAMHD1 PE=1 SV=2 - [SAMH1_HUMAN]	SAMHD1_T592	T16(1xPhospho): 100	1	b1+(9): 1003.45, b1+(10): 1102.52, y1+(9): 1075.59, y1+(8): 1004.55, y1+(6): 794.42, b2+(9): 502.23, y2+(8): 502.78	T3(== 1): 0; T16(== 1): 100	NA	NA	NA	NA	NA	NA	NA	NA	NA	NA	NA	NA	NA	NA	NA	NA	NA	NA	NA	NA	NA	NA	NA	NA	15.5363	NA	NA	NA	NA	15.5363	NA	NA	NA	NA	NA	NA	NA	NA	NA	NA	NA	NA	NA	NA
DSPAFPDSPWR	[8] Phospho	Q9NQS7	INCENP	15145	42.09	41.7655	1353.54	677.779	2	3.24279	Q9NQS7[268-278]	Inner centromere protein OS=Homo sapiens GN=INCENP PE=1 SV=3 - [INCE_HUMAN]	INCENP_S275	S8(1xPhospho): 100	1	b1+(2): 203.07, b1+(3): 300.12, b1+(4): 371.16, b1+(5): 518.22, y1+(7): 984.40, y1+(6): 837.33, y1+(4): 625.25, y2+(9): 576.75, y2+(7): 492.70, y2+(6): 419.17	S2(== 1): 0; S8(== 1): 100	NA	NA	NA	NA	NA	NA	NA	NA	NA	NA	NA	NA	NA	NA	14.6063	14.8266	12.7846	NA	NA	NA	NA	NA	NA	NA	NA	NA	14.0725	NA	NA	NA	NA	NA	NA	NA	NA	NA	NA	NA	NA	NA	NA	NA	CDK2_CDK3_CDK1_CDK5_group	CDK1
RTPHVQAVQGPLGSPPK	[14] Phospho	Q15149	PLEC	10812	39.24	30.7582	1847.95	616.989	3	3.01629	Q15149[112-128]	Plectin OS=Homo sapiens GN=PLEC PE=1 SV=3 - [PLEC_HUMAN]	PLEC_S125	S14(1xPhospho): 100	1	b1+(4): 492.27, b1+(5): 591.34, b1+(6): 719.39, b1+(7): 790.43, b1+(8): 889.50, b1+(9): 1017.56, y1+(8): 832.40, y1+(5): 565.24, b2+(4): 246.64, b2+(5): 296.17, b2+(6): 360.20, b2+(7): 395.72, b2+(8): 445.25, b2+(9): 509.28	T2(== 1): 0; H4(== 1): 0; S14(== 1): 100	NA	NA	NA	NA	NA	NA	NA	NA	NA	NA	NA	NA	NA	NA	NA	NA	NA	NA	NA	NA	NA	NA	NA	NA	14.149	NA	NA	NA	NA	14.149	NA	NA	NA	NA	NA	NA	NA	NA	NA	NA	NA	NA	NA	NA
DRPGSPESPLLDAPFSR	[5] Phospho	Q8TF72	SHROOM3	14786	33.71	40.7473	1919.88	640.967	3	0.394385	Q8TF72[906-922]	Protein Shroom3 OS=Homo sapiens GN=SHROOM3 PE=1 SV=2 - [SHRM3_HUMAN]	SHROOM3_S910	S5(1xPhospho): 99.83	0.998	b1+(7): 819.30	S5(== 1): 99.83; S8(== 1): 0.17; S16(== 1): 0	NA	NA	NA	NA	NA	NA	NA	NA	NA	NA	NA	NA	NA	NA	NA	12.5477	13.5351	NA	NA	NA	NA	NA	NA	NA	NA	NA	13.0414	NA	NA	NA	NA	NA	NA	NA	NA	NA	NA	NA	NA	NA	NA	NA	RCK_group	ICK
RAPSVANVGSHCDLSLK	[4] Phospho|[12] Carbamidomethyl	P21333	FLNA	10034	47.3	29.1762	1889.88	630.969	3	1.2432	P21333[2149-2165]	Filamin-A OS=Homo sapiens GN=FLNA PE=1 SV=4 - [FLNA_HUMAN]	FLNA_S2152	S4(1xPhospho): 100	1	b1+(7): 776.35, y1+(10): 1115.55, y1+(9): 1016.48, y1+(8): 959.46, y2+(9): 508.75	S4(== 1): 100; S10(== 1): 0; H11(== 1): 0; S15(== 1): 0	NA	NA	NA	NA	NA	NA	NA	NA	NA	NA	NA	NA	NA	NA	NA	NA	NA	NA	NA	NA	14.697	NA	NA	NA	NA	NA	NA	NA	14.697	NA	NA	NA	NA	NA	NA	NA	NA	NA	NA	NA	NA	NA	NA	NA
LSGGHSLHETSTVLVETVTK	[8] Phospho	Q14315	FLNC	12792	21.12	35.7313	2174.07	725.696	3	2.41478	Q14315[2597-2616]	Filamin-C OS=Homo sapiens GN=FLNC PE=1 SV=3 - [FLNC_HUMAN]	FLNC_[S2598/H2601/S2602/H2604]	S2(1xPhospho): 25; H5(1xPhospho): 25; S6(1xPhospho): 25; H8(1xPhospho): 25	0.25	0	S2(== 1): 25; H5(== 1): 25; S6(== 1): 25; H8(== 1): 25; T10(== 1): 0; S11(== 1): 0; T12(== 1): 0; T17(== 1): 0; T19(== 1): 0	NA	NA	NA	NA	NA	NA	NA	NA	NA	NA	NA	NA	NA	NA	NA	NA	13.4919	NA	NA	NA	NA	NA	NA	NA	NA	NA	13.4919	NA	NA	NA	NA	NA	NA	NA	NA	NA	NA	NA	NA	NA	NA	NA	NA	NA
SNSCSSISVASCISEWEQK	[4] Carbamidomethyl|[8] Phospho|[12] Carbamidomethyl	Q02241	KIF23	16302	22.93	44.3339	2237.9	746.973	3	0.704247	Q02241[714-732]	Kinesin-like protein KIF23 OS=Homo sapiens GN=KIF23 PE=1 SV=3 - [KIF23_HUMAN]	KIF23_[S714/S716/S718/S719/S721]	S1(1xPhospho): 20; S3(1xPhospho): 20; S5(1xPhospho): 20; S6(1xPhospho): 20; S8(1xPhospho): 20	0.2	0	S1(== 1): 20; S3(== 1): 20; S5(== 1): 20; S6(== 1): 20; S8(== 1): 20; S11(== 1): 0; S14(== 1): 0	NA	NA	NA	NA	NA	NA	NA	NA	NA	NA	NA	NA	NA	NA	NA	NA	13.9946	NA	NA	NA	NA	NA	NA	NA	NA	NA	13.9946	NA	NA	NA	NA	NA	NA	NA	NA	NA	NA	NA	NA	NA	NA	NA	NA	NA
LGGLRPESPESLTSVSR	[8] Phospho	Q9H6F5	CCDC86	11983	25.33	34.1482	1863.92	622.312	3	3.16251	Q9H6F5[11-27]	Coiled-coil domain-containing protein 86 OS=Homo sapiens GN=CCDC86 PE=1 SV=1 - [CCD86_HUMAN]	CCDC86_S18	S8(1xPhospho): 100	1	y1+(8): 878.46, y1+(7): 749.42	S8(== 1): 100; S11(== 1): 0; T13(== 1): 0; S14(== 1): 0; S16(== 1): 0	NA	NA	NA	NA	NA	NA	NA	NA	NA	NA	NA	NA	NA	NA	NA	NA	NA	NA	NA	NA	NA	15.3808	NA	NA	NA	NA	NA	NA	15.3808	NA	NA	NA	NA	NA	NA	NA	NA	NA	NA	NA	NA	NA	NA	NA
TYSAPAINAIQGGSFESPK	[3] Phospho	Q9H4L5	OSBPL3	14829	15.89	40.8542	2016.93	673.316	3	2.80561	Q9H4L5[249-267]	Oxysterol-binding protein-related protein 3 OS=Homo sapiens GN=OSBPL3 PE=1 SV=1 - [OSBL3_HUMAN]	OSBPL3_[T249/Y250/S251]	T1(1xPhospho): 33.33; Y2(1xPhospho): 33.33; S3(1xPhospho): 33.33	0.333	0	T1(== 1): 33.33; Y2(== 1): 33.33; S3(== 1): 33.33; S14(== 1): 0; S17(== 1): 0	NA	NA	NA	NA	NA	NA	NA	NA	NA	NA	NA	NA	NA	NA	NA	12.5049	13.5721	NA	NA	NA	NA	NA	NA	NA	NA	NA	13.0385	NA	NA	NA	NA	NA	NA	NA	NA	NA	NA	NA	NA	NA	NA	NA	NA	NA
SNISPNFNFMGQLLDFER	[4] Phospho	Q99956	DUSP9	22332	60.65	58.3516	2207.98	1105	2	3.359	Q99956[325-342]	Dual specificity protein phosphatase 9 OS=Homo sapiens GN=DUSP9 PE=1 SV=1 - [DUS9_HUMAN]	DUSP9_[S325/S328]	S1(1xPhospho): 50; S4(1xPhospho): 50	0.5	0	S1(== 1): 50; S4(== 1): 50	NA	NA	NA	NA	NA	NA	NA	NA	NA	NA	NA	NA	NA	NA	NA	NA	NA	NA	NA	NA	NA	NA	NA	12.4729	14.0099	NA	NA	NA	NA	13.2414	NA	NA	NA	NA	NA	NA	NA	NA	NA	NA	NA	NA	NA	NA
GKGSLGSQGAKDEPEEELQK	[7] Phospho	Q13428	TCOF1	8340	36.15	24.7261	2165.99	723.003	3	1.73295	#N/A	Treacle protein OS=Homo sapiens GN=TCOF1 PE=1 SV=3 - [TCOF_HUMAN]	TCOF1_S1410	S7(1xPhospho): 100	1	b1+(4): 330.18, b1+(5): 443.26	S4(== 1): 0; S7(== 1): 100	NA	NA	NA	NA	NA	NA	NA	NA	NA	NA	NA	NA	NA	NA	NA	NA	NA	14.6047	NA	NA	NA	NA	NA	12.5724	17.6661	NA	NA	14.6047	NA	15.1192	NA	NA	NA	NA	NA	-0.049952	NA	NA	NA	NA	NA	0.965968	NA	NA
VPKPEPIPEPKEPSPEK	[14] Phospho	Q8IYB3	SRRM1	9287	18.33	27.3358	1976.99	495.255	4	3.26527	Q8IYB3[247-263]	Serine/arginine repetitive matrix protein 1 OS=Homo sapiens GN=SRRM1 PE=1 SV=2 - [SRRM1_HUMAN]	SRRM1_S260	S14(1xPhospho): 100	1	0	S14(== 1): 100	NA	NA	NA	NA	NA	NA	NA	NA	NA	NA	NA	NA	NA	NA	NA	NA	NA	14.0108	NA	NA	NA	NA	NA	NA	15.5915	NA	NA	14.0108	NA	15.5915	NA	NA	NA	NA	NA	-0.154218	NA	NA	NA	NA	NA	0.898619	CDK2_CDK3_CDK1_CDK5_group	CDK1
VSEPGTSSQQSDEILSESPSPSDPVLPLPALIQEGR	[22] Phospho	Q9HB58	SP110	20061	11.28	52.7291	3825.83	957.466	4	3.60264	Q9HB58[156-191]	Sp110 nuclear body protein OS=Homo sapiens GN=SP110 PE=1 SV=5 - [SP110_HUMAN]	SP110_[S157/T161/S162/S163/S166/S171/S173/S175/S177]	S2(1xPhospho): 11.11; T6(1xPhospho): 11.11; S7(1xPhospho): 11.11; S8(1xPhospho): 11.11; S11(1xPhospho): 11.11; S16(1xPhospho): 11.11; S18(1xPhospho): 11.11; S20(1xPhospho): 11.11; S22(1xPhospho): 11.11	0.111	0	S2(== 1): 11.11; T6(== 1): 11.11; S7(== 1): 11.11; S8(== 1): 11.11; S11(== 1): 11.11; S16(== 1): 11.11; S18(== 1): 11.11; S20(== 1): 11.11; S22(== 1): 11.11	NA	NA	NA	NA	NA	NA	NA	NA	NA	NA	NA	NA	NA	NA	NA	NA	NA	12.3014	NA	NA	NA	NA	NA	NA	13.7848	NA	NA	12.3014	NA	13.7848	NA	NA	NA	NA	NA	-0.164259	NA	NA	NA	NA	NA	0.892387	NA	NA
QMGYTEAIEVIQAASSPVK	[16] Phospho	P19838	NFKB1	22898	23.63	59.7758	2100.98	1051.5	2	1.95188	P19838[878-896]	Nuclear factor NF-kappa-B p105 subunit OS=Homo sapiens GN=NFKB1 PE=1 SV=2 - [NFKB1_HUMAN]	NFKB1_S893	S16(1xPhospho): 99.7	0.997	y1+(4): 510.23	Y4(== 1): 0; T5(== 1): 0; S15(== 1): 0.3; S16(== 1): 99.7	NA	NA	NA	NA	NA	NA	NA	NA	NA	NA	NA	NA	NA	NA	NA	NA	NA	12.365	12.0447	NA	NA	NA	NA	NA	15.3008	12.2594	NA	12.2049	NA	13.7801	NA	NA	NA	NA	NA	-0.175129	NA	NA	NA	NA	NA	0.885688	NA	NA
VSLQALEAEAEAGAETEAMLQR	[2] Phospho	Q9P206	KIAA1522	19288	77.16	51.0932	2396.1	799.707	3	2.54347	Q9P206[214-235]	Uncharacterized protein KIAA1522 OS=Homo sapiens GN=KIAA1522 PE=1 SV=2 - [K1522_HUMAN]	KIAA1522_S215	S2(1xPhospho): 100	1	y1+(12): 1305.61, y1+(11): 1176.57, y1+(10): 1105.53, y1+(9): 1048.51, y1+(8): 977.47, y1+(7): 848.43, b2+(8): 446.71	S2(== 1): 100; T16(== 1): 0	NA	NA	NA	NA	NA	NA	NA	NA	NA	NA	NA	NA	NA	NA	NA	NA	NA	12.2128	NA	NA	NA	NA	NA	NA	13.8675	NA	NA	12.2128	NA	13.8675	NA	NA	NA	NA	NA	-0.18331	NA	NA	NA	NA	NA	0.88068	NA	NA
TQTLPSENSEESRVESTADDLGDALPGGAAVAAVPDAAR	[12] Phospho	Q9H6W3	NO66	16083	29.84	43.2703	3946.82	987.712	4	3.31012	Q9H6W3[55-93]	Bifunctional lysine-specific demethylase and histidyl-hydroxylase NO66 OS=Homo sapiens GN=NO66 PE=1 SV=2 - [NO66_HUMAN]	NO66_[S60/S63/S66]	S6(1xPhospho): 33.33; S9(1xPhospho): 33.33; S12(1xPhospho): 33.33	0.333	0	T1(== 1): 0; T3(== 1): 0; S6(== 1): 33.33; S9(== 1): 33.33; S12(== 1): 33.33; S16(== 1): 0; T17(== 1): 0	NA	NA	NA	NA	NA	NA	NA	NA	NA	NA	NA	NA	NA	NA	NA	NA	NA	13.0591	NA	NA	NA	NA	NA	NA	16.5758	NA	NA	13.0591	NA	16.5758	NA	NA	NA	NA	NA	-0.344017	NA	NA	NA	NA	NA	0.787845	NA	NA
HIKEEPLSEEEPCTSTAIASPEKK	[8] Phospho|[13] Carbamidomethyl|[20] Phospho	Q9Y2X3	NOP58	10069	32.07	28.8868	2869.26	718.321	4	2.14298	#N/A	Nucleolar protein 58 OS=Homo sapiens GN=NOP58 PE=1 SV=1 - [NOP58_HUMAN]	NOP58_S502;S514	S8(1xPhospho): 100; S20(1xPhospho): 100	1	b1+(2): 251.15, b1+(5): 637.33, b1+(7): 847.47, b2+(7): 424.24	H1(== 1): 0; S8(== 1): 100; T14(== 1): 0; S15(== 1): 0; T16(== 1): 0; S20(== 1): 100	NA	NA	NA	NA	NA	NA	NA	NA	NA	NA	NA	NA	NA	NA	NA	NA	NA	12.6992	NA	NA	NA	NA	NA	NA	16.728	NA	NA	12.6992	NA	16.728	NA	NA	NA	NA	NA	-0.397524	NA	NA	NA	NA	NA	0.75916	NA	NA
KDKSPVREPIDNLTPEER	[4] Phospho	Q14498	RBM39	9847	21.43	28.6219	2202.07	551.525	4	0.992469	Q14498[133-150]	RNA-binding protein 39 OS=Homo sapiens GN=RBM39 PE=1 SV=2 - [RBM39_HUMAN]	RBM39_S136	S4(1xPhospho): 100	1	b1+(8): 1020.49, y1+(5): 631.30, b2+(8): 510.75, b2+(9): 559.27, b2+(11): 673.33, b2+(12): 730.35, b2+(13): 786.89, y2+(5): 316.16	S4(== 1): 100; T14(== 1): 0	NA	NA	NA	NA	NA	NA	NA	NA	NA	NA	NA	NA	NA	NA	NA	NA	NA	12.3821	NA	NA	NA	NA	NA	NA	19.8862	NA	NA	12.3821	NA	19.8862	NA	NA	NA	NA	NA	-0.683514	NA	NA	NA	NA	NA	0.622647	CDK2_CDK3_CDK1_CDK5_group	CDK1
AHQSESYLPIGCK	[4] Phospho|[12] Carbamidomethyl	O75815	BCAR3	10560	22.79	31.0526	1568.67	523.898	3	2.22284	O75815[335-347]	Breast cancer anti-estrogen resistance protein 3 OS=Homo sapiens GN=BCAR3 PE=1 SV=1 - [BCAR3_HUMAN]	BCAR3_S338	S4(1xPhospho): 99.86	0.999	b1+(5): 633.20	H2(== 1): 0; S4(== 1): 99.86; S6(== 1): 0.14; Y7(== 1): 0	NA	NA	NA	NA	NA	NA	NA	NA	NA	NA	NA	NA	NA	NA	NA	NA	NA	NA	NA	NA	NA	15.9018	NA	12.7376	12.3694	NA	NA	NA	15.9018	12.5535	NA	NA	NA	NA	0.341096	NA	NA	NA	NA	NA	1.26672	NA	NA	NA
NLETSSAFQSSSQKLTSQK	[12] Phospho	Q9Y2X9	ZNF281	9465	19.23	28.5155	2149.99	717.671	3	1.50935	Q9Y2X9[774-792]	Zinc finger protein 281 OS=Homo sapiens GN=ZNF281 PE=1 SV=1 - [ZN281_HUMAN]	ZNF281_S785	S12(1xPhospho): 99.28	0.993	y1+(8): 999.49	T4(== 1): 0; S5(== 1): 0; S6(== 1): 0; S10(== 1): 0.36; S11(== 1): 0.36; S12(== 1): 99.28; T16(== 1): 0; S17(== 1): 0	NA	NA	NA	NA	NA	NA	NA	NA	NA	NA	NA	NA	NA	NA	NA	NA	NA	NA	NA	NA	12.8846	16.9143	NA	NA	NA	12.4976	NA	NA	14.8995	12.4976	NA	NA	NA	NA	0.253613	NA	NA	NA	NA	NA	1.19219	NA	NA	NA
AGTLSITEFADMLSGNAGGFRSR	[12] Oxidation|[14] Phospho	Q15149	PLEC	17191	17.35	45.9023	2453.11	818.711	3	2.82078	Q15149[4361-4383]	Plectin OS=Homo sapiens GN=PLEC PE=1 SV=3 - [PLEC_HUMAN]	PLEC_[S4374/S4382]	M12(1xOxidation): 100; S14(1xPhospho): 49.62; S22(1xPhospho): 49.62	0.496	0	T3(== 1): 0; S5(== 1): 0.38; T7(== 1): 0.38; S14(== 1): 49.62; S22(== 1): 49.62	NA	NA	NA	NA	NA	NA	NA	NA	NA	NA	NA	NA	NA	NA	NA	NA	NA	NA	NA	NA	NA	13.1455	NA	NA	14.388	NA	NA	NA	13.1455	14.388	NA	NA	NA	NA	-0.130296	NA	NA	NA	NA	NA	0.913644	NA	NA	NA
QVSGAAALVPAPSGPDSGQPLAAAVAELPVLDAR	[3] Phospho	Q7RTV5	AAED1	20919	35.1	55.0167	3274.67	1092.56	3	3.95696	Q7RTV5[10-43]	Thioredoxin-like protein AAED1 OS=Homo sapiens GN=AAED1 PE=2 SV=1 - [AAED1_HUMAN]	AAED1_S12	S3(1xPhospho): 99.5	0.995	b1+(9): 877.42	S3(== 1): 99.5; S13(== 1): 0.25; S17(== 1): 0.25	NA	NA	NA	NA	NA	NA	NA	NA	NA	NA	NA	NA	NA	NA	NA	NA	NA	NA	NA	NA	NA	NA	12.1333	NA	14.0804	NA	NA	NA	12.1333	14.0804	NA	NA	NA	NA	-0.214721	NA	NA	NA	NA	NA	0.861713	NA	NA	NA
ELELPENIADSSCTGSTEESEMLKR	[11] Phospho|[13] Carbamidomethyl	P41279	MAP3K8	14171	37.67	38.6412	2904.25	969.091	3	4.05719	P41279[416-440]	Mitogen-activated protein kinase kinase kinase 8 OS=Homo sapiens GN=MAP3K8 PE=1 SV=2 - [M3K8_HUMAN]	MAP3K8_S426	S11(1xPhospho): 99.78	0.998	y1+(14): 1614.71	S11(== 1): 99.78; S12(== 1): 0.22; T14(== 1): 0; S16(== 1): 0; T17(== 1): 0; S20(== 1): 0	NA	NA	NA	NA	NA	NA	NA	NA	NA	NA	NA	NA	NA	NA	NA	NA	NA	NA	NA	NA	NA	13.2578	NA	NA	15.9993	NA	NA	NA	13.2578	15.9993	NA	NA	NA	NA	-0.27117	NA	NA	NA	NA	NA	0.828647	NA	GRK_group	GRK6
TVKPVENKDDDDSIADFLNSDEEEDRVSLQNLK	[20] Phospho	Q15649	ZNHIT3	14608	11.96	39.8114	3856.77	772.361	5	3.64282	#N/A	Zinc finger HIT domain-containing protein 3 OS=Homo sapiens GN=ZNHIT3 PE=1 SV=2 - [ZNHI3_HUMAN]	ZNHIT3_S80	S20(1xPhospho): 100	1	y1+(8): 957.58, y2+(12): 730.37, y2+(9): 536.81	T1(== 1): 0; S13(== 1): 0; S20(== 1): 100; S28(== 1): 0	NA	NA	NA	NA	NA	NA	NA	NA	NA	NA	NA	NA	NA	NA	NA	NA	NA	NA	NA	NA	NA	13.19	NA	NA	16.641	NA	NA	NA	13.19	16.641	NA	NA	NA	NA	-0.335297	NA	NA	NA	NA	NA	0.792621	NA	NA	NA
QVQSLTCEVDALKGTNESLER	[7] Carbamidomethyl|[18] Phospho	P08670	VIM	13009	51.24	36.1243	2456.13	819.716	3	0.317428	P08670[322-342]	Vimentin OS=Homo sapiens GN=VIM PE=1 SV=4 - [VIME_HUMAN]	VIM_[T336/S339]	T15(1xPhospho): 50; S18(1xPhospho): 50	0.5	0	S4(== 1): 0; T6(== 1): 0; T15(== 1): 50; S18(== 1): 50	NA	NA	NA	NA	NA	NA	NA	NA	NA	NA	NA	NA	NA	NA	NA	NA	NA	NA	15.9422	NA	NA	13.4643	12.5196	NA	NA	NA	NA	15.9422	12.9919	NA	NA	NA	NA	0.295238	NA	NA	NA	NA	NA	1.22709	NA	NA	NA	NA
IIPTLEEGLQLPSPTATSQLPLESDAVECLNYQHYK	[18] Phospho|[29] Carbamidomethyl	P61978	HNRNPK	18496	16.21	49.2004	4134	1379.01	3	2.95882	P61978[104-139]	Heterogeneous nuclear ribonucleoprotein K OS=Homo sapiens GN=HNRNPK PE=1 SV=1 - [HNRPK_HUMAN]	HNRNPK_[S116/T118/T120/S121]	S13(1xPhospho): 25; T15(1xPhospho): 25; T17(1xPhospho): 25; S18(1xPhospho): 25	0.25	0	T4(== 1): 0; S13(== 1): 25; T15(== 1): 25; T17(== 1): 25; S18(== 1): 25; S24(== 1): 0; Y32(== 1): 0; H34(== 1): 0; Y35(== 1): 0	NA	NA	NA	NA	NA	NA	NA	NA	NA	NA	NA	NA	NA	NA	NA	NA	NA	NA	NA	15.1523	13.0378	NA	12.2754	NA	16.5285	12.9903	NA	15.1523	12.6566	14.7594	NA	NA	NA	0.259651	-0.221742	0.0379087	NA	NA	NA	1.19719	0.857529	1.02662	NA	NA
VASDSPKPALTLQQGQEFSAGGQNAENLCQFFK	[5] Phospho|[29] Carbamidomethyl	Q69YH5	CDCA2	16363	38.33	43.9332	3646.7	1216.57	3	6.85305	Q69YH5[722-754]	Cell division cycle-associated protein 2 OS=Homo sapiens GN=CDCA2 PE=1 SV=2 - [CDCA2_HUMAN]	CDCA2_[S724/S726]	S3(1xPhospho): 49.95; S5(1xPhospho): 49.95	0.499	0	S3(== 1): 49.95; S5(== 1): 49.95; T11(== 1): 0.1; S19(== 1): 0	NA	NA	NA	NA	NA	NA	NA	NA	NA	NA	NA	NA	NA	NA	NA	NA	NA	14.1052	NA	NA	12.5567	NA	NA	NA	15.4771	NA	NA	14.1052	12.5567	15.4771	NA	NA	NA	0.16777	-0.301679	-0.133909	NA	NA	NA	1.12332	0.811308	0.911359	NA	NA
KAEQGSEEEGEGEEEEEEGGESKADDPYAHLSK	[6] Phospho	Q8NE71	ABCF1	8295	43.9	24.8836	3658.47	1220.5	3	1.63697	#N/A	ATP-binding cassette sub-family F member 1 OS=Homo sapiens GN=ABCF1 PE=1 SV=2 - [ABCF1_HUMAN]	ABCF1_S228	S6(1xPhospho): 100	1	b1+(9): 1068.39, y1+(15): 1574.74, y1+(12): 1331.66, y2+(25): 1361.07, y2+(20): 1110.48, y2+(17): 916.92, y2+(16): 852.40, y2+(15): 787.88, y2+(14): 759.37, y2+(12): 666.33	S6(== 1): 100; S22(== 1): 0; Y28(== 1): 0; H30(== 1): 0; S32(== 1): 0	NA	NA	NA	NA	NA	NA	NA	NA	NA	NA	NA	NA	NA	NA	NA	NA	NA	NA	17.6472	NA	NA	NA	15.8462	NA	NA	17.883	NA	17.6472	15.8462	17.883	NA	NA	NA	0.155305	-0.174453	-0.0191487	NA	NA	NA	1.11366	0.886103	0.986815	NA	NA
TVKPVENKDDDDSIADFLNSDEEEDR	[20] Phospho	Q15649	ZNHIT3	12975	36.98	36.1243	3074.29	769.58	4	0.694575	Q15649[61-86]	Zinc finger HIT domain-containing protein 3 OS=Homo sapiens GN=ZNHIT3 PE=1 SV=2 - [ZNHI3_HUMAN]	ZNHIT3_S80	S20(1xPhospho): 100	1	y1+(9): 1186.43, y1+(8): 1073.34, y1+(7): 959.30, b2+(13): 722.33, b2+(14): 778.88, b2+(16): 871.91	T1(== 1): 0; S13(== 1): 0; S20(== 1): 100	NA	NA	NA	NA	NA	NA	NA	NA	NA	NA	NA	NA	NA	NA	NA	NA	NA	NA	14.8104	NA	12.5342	13.141	15.679	12.5749	NA	13.7985	NA	14.8104	13.7848	13.1867	NA	NA	NA	0.103539	0.0639894	0.167528	NA	NA	NA	1.07441	1.04535	1.12313	NA	NA
HRSSISGSLPSSGSLQAVSSR	[6] Phospho	Q9BXF6	RAB11FIP5	10235	56.02	29.5467	2179.05	727.356	3	3.61081	Q9BXF6[354-374]	Rab11 family-interacting protein 5 OS=Homo sapiens GN=RAB11FIP5 PE=1 SV=1 - [RFIP5_HUMAN]	RAB11FIP5_[S356/S357/S359/S361]	S3(1xPhospho): 24.99; S4(1xPhospho): 24.99; S6(1xPhospho): 24.99; S8(1xPhospho): 24.99	0.25	0	H1(== 1): 0.05; S3(== 1): 24.99; S4(== 1): 24.99; S6(== 1): 24.99; S8(== 1): 24.99; S11(== 1): 0; S12(== 1): 0; S14(== 1): 0; S19(== 1): 0; S20(== 1): 0	NA	NA	NA	NA	NA	NA	NA	NA	NA	NA	NA	NA	NA	NA	NA	NA	NA	NA	15.4121	NA	NA	13.2539	15.8571	13.1845	12.7751	15.0586	NA	15.4121	14.5555	13.6727	NA	NA	NA	0.0824988	0.0902607	0.17276	NA	NA	NA	1.05885	1.06456	1.12721	NA	NA
EKSPVREPVDNLSPEER	[3] Phospho	Q86U06	RBM23	8785	52	26.0438	2059.96	687.661	3	2.23124	#N/A	Probable RNA-binding protein 23 OS=Homo sapiens GN=RBM23 PE=1 SV=1 - [RBM23_HUMAN]	RBM23_S149	S3(1xPhospho): 100	1	y1+(10): 1155.56, y1+(9): 1058.51, y1+(8): 959.44, y1+(7): 844.42, y1+(6): 730.37, y1+(5): 617.29, y2+(14): 818.92, y2+(12): 720.86, y2+(5): 309.15	S3(== 1): 100; S13(== 1): 0	NA	NA	NA	NA	NA	NA	NA	NA	NA	NA	NA	NA	NA	NA	NA	NA	NA	NA	15.4415	NA	13.8066	NA	15.4521	16.0934	NA	14.0502	NA	15.4415	14.6293	15.0718	NA	NA	NA	0.0779448	-0.0429885	0.0349563	NA	NA	NA	1.05551	0.970642	1.02453	CLK_group	CLK1
KGTGVVQPLPAAQTVTVSQGSQTEAESAAAK	[21] Phospho	P78364	PHC1	11497	48.46	32.4818	3090.53	1031.18	3	2.84005	P78364[307-337]	Polyhomeotic-like protein 1 OS=Homo sapiens GN=PHC1 PE=1 SV=3 - [PHC1_HUMAN]	PHC1_S327	S21(1xPhospho): 99.6	0.996	y1+(9): 877.43	T3(== 1): 0; T14(== 1): 0; T16(== 1): 0; S18(== 1): 0.2; S21(== 1): 99.6; T23(== 1): 0.2; S27(== 1): 0	NA	NA	NA	NA	NA	NA	NA	NA	NA	NA	NA	NA	NA	NA	NA	NA	NA	NA	15.9849	NA	NA	NA	15.5868	15.5051	NA	NA	NA	15.9849	15.5868	15.5051	NA	NA	NA	0.0363837	0.00757848	0.0439622	NA	NA	NA	1.02554	1.00527	1.03094	NA	NA
ASDGSFSLPLKPVISQPIHDSKSPGASNLK	[23] Phospho	Q00653	NFKB2	13044	13.96	36.1759	3156.59	632.325	5	0.918606	Q00653[200-229]	Nuclear factor NF-kappa-B p100 subunit OS=Homo sapiens GN=NFKB2 PE=1 SV=4 - [NFKB2_HUMAN]	NFKB2_[S220/S222]	S21(1xPhospho): 49.93; S23(1xPhospho): 49.93	0.499	0	S2(== 1): 0; S5(== 1): 0; S7(== 1): 0; S15(== 1): 0; H19(== 1): 0.13; S21(== 1): 49.93; S23(== 1): 49.93; S27(== 1): 0	NA	NA	NA	NA	NA	NA	NA	NA	NA	NA	NA	NA	NA	NA	NA	NA	NA	NA	15.5468	NA	NA	13.1488	17.337	NA	NA	NA	NA	15.5468	15.2429	NA	NA	NA	NA	0.0284878	NA	NA	NA	NA	NA	1.01994	NA	NA	NA	NA
ESYTEEIVSEAESHVSGISR	[9] Phospho|[13] Phospho	Q5QJE6	DNTTIP2	18292	19.15	48.706	2367.96	790.328	3	4.3359	Q5QJE6[133-152]	Deoxynucleotidyltransferase terminal-interacting protein 2 OS=Homo sapiens GN=DNTTIP2 PE=1 SV=2 - [TDIF2_HUMAN]	DNTTIP2_[S134/Y135/T136/S141/S145/H146];S134	S2(1xPhospho): 33.33; Y3(1xPhospho): 33.33; T4(1xPhospho): 33.33; S9(1xPhospho): 33.33; S13(1xPhospho): 33.33; H14(1xPhospho): 33.33	0.067	0	S2(== 1): 33.33; Y3(== 1): 33.33; T4(== 1): 33.33; S9(== 1): 33.33; S13(== 1): 33.33; H14(== 1): 33.33; S16(== 1): 0; S19(== 1): 0	NA	NA	NA	NA	NA	NA	NA	NA	NA	NA	NA	NA	NA	NA	NA	NA	NA	12.6934	12.0538	NA	NA	NA	12.1541	NA	14.9233	NA	NA	12.3736	12.1541	14.9233	NA	NA	NA	0.0258237	-0.296117	-0.270293	NA	NA	NA	1.01806	0.814442	0.829151	NA	NA
TQLWASEPGTPPLPTSLPSQNPILK	[6] Phospho	Q9BXP5	SRRT	18161	20.36	48.343	2751.4	918.14	3	3.48703	Q9BXP5[535-559]	Serrate RNA effector molecule homolog OS=Homo sapiens GN=SRRT PE=1 SV=1 - [SRRT_HUMAN]	SRRT_T544	T10(1xPhospho): 99.8	0.002	b1+(7): 816.39	T1(== 1): 0; S6(== 1): 0.2; T10(== 1): 99.8; T15(== 1): 0; S16(== 1): 0; S19(== 1): 0	NA	NA	NA	NA	NA	NA	NA	NA	NA	NA	NA	NA	NA	NA	NA	NA	NA	12.744	12.4668	NA	NA	NA	12.3905	NA	14.4549	NA	NA	12.6054	12.3905	14.4549	NA	NA	NA	0.0248125	-0.222324	-0.197512	NA	NA	NA	1.01735	0.857183	0.872053	NA	NA
AALMESQGQQQEER	[4] Oxidation|[6] Phospho	Q14980	NUMA1	6894	60.01	21.5243	1699.69	850.854	2	3.97143	Q14980[986-999]	Nuclear mitotic apparatus protein 1 OS=Homo sapiens GN=NUMA1 PE=1 SV=2 - [NUMA1_HUMAN]	NUMA1_S991	M4(1xOxidation): 100; S6(1xPhospho): 100	1	0	S6(== 1): 100	NA	NA	NA	NA	NA	NA	NA	NA	NA	NA	NA	NA	NA	NA	NA	NA	NA	14.7034	14.234	NA	15.4683	14.1937	13.1878	13.4015	NA	12.5045	NA	14.4687	14.2833	12.953	NA	NA	NA	0.0186091	0.141043	0.159652	NA	NA	NA	1.01298	1.1027	1.11702	ATM_ATR_group	ATM
RKELEEVSPETPVVPATTQR	[8] Phospho	Q15149	PLEC	10327	14.26	29.786	2345.17	587.3	4	3.53218	#N/A	Plectin OS=Homo sapiens GN=PLEC PE=1 SV=3 - [PLEC_HUMAN]	PLEC_[S149/T152]	S8(1xPhospho): 50; T11(1xPhospho): 50	0.5	0	S8(== 1): 50; T11(== 1): 50; T17(== 1): 0; T18(== 1): 0	NA	NA	NA	NA	NA	NA	NA	NA	NA	NA	NA	NA	NA	NA	NA	NA	NA	NA	14.9201	NA	NA	NA	14.7918	13.4209	NA	13.7313	NA	14.9201	14.7918	13.5761	NA	NA	NA	0.0124577	0.123722	0.13618	NA	NA	NA	1.00867	1.08954	1.09899	NA	NA
LAESLLALSQQEELADLPK	[9] Phospho	Q9BVJ6	UTP14A	18112	28.74	48.2089	2147.08	716.702	3	3.594	Q9BVJ6[6-24]	U3 small nucleolar RNA-associated protein 14 homolog A OS=Homo sapiens GN=UTP14A PE=1 SV=1 - [UT14A_HUMAN]	UTP14A_S14	S9(1xPhospho): 99.8	0.998	b1+(4): 401.20	S4(== 1): 0.2; S9(== 1): 99.8	NA	NA	NA	NA	NA	NA	NA	NA	NA	NA	NA	NA	NA	NA	NA	NA	NA	13.3602	12.0937	NA	NA	NA	12.7178	12.6731	15.2212	12.175	NA	12.727	12.7178	13.3564	NA	NA	NA	0.001037	-0.0706832	-0.0696462	NA	NA	NA	1.00072	0.952187	0.952872	NA	NA
RKELSQNTDESGLNDEAIAK	[5] Phospho	P35251	RFC1	8844	69.57	26.3589	2297.06	766.695	3	4.37242	#N/A	Replication factor C subunit 1 OS=Homo sapiens GN=RFC1 PE=1 SV=4 - [RFC1_HUMAN]	RFC1_S190	S5(1xPhospho): 99.83	0.998	y1+(13): 1362.64	S5(== 1): 99.83; T8(== 1): 0.17; S11(== 1): 0	NA	NA	NA	NA	NA	NA	NA	NA	NA	NA	NA	NA	NA	NA	NA	NA	NA	NA	15.0532	NA	NA	NA	15.0757	13.3921	NA	13.6887	NA	15.0532	15.0757	13.5404	NA	NA	NA	-0.00215876	0.154953	0.152794	NA	NA	NA	0.998505	1.11339	1.11172	NA	NA
KGSDDDGGDSPVQDIDTPEVDLYQLQVNTLR	[10] Phospho|[17] Phospho	O75446	SAP30	19398	23.1	51.2516	3548.54	1183.85	3	3.39047	O75446[129-159]	Histone deacetylase complex subunit SAP30 OS=Homo sapiens GN=SAP30 PE=1 SV=1 - [SAP30_HUMAN]	SAP30_S131;[S138/T145]	S3(1xPhospho): 99.82; S10(1xPhospho): 50.09; T17(1xPhospho): 50.09	0.002	0	S3(== 1): 99.82; S10(== 1): 50.09; T17(== 1): 50.09; Y23(== 1): 0; T29(== 1): 0	NA	NA	NA	NA	NA	NA	NA	NA	NA	NA	NA	NA	NA	NA	NA	NA	NA	12.9241	NA	NA	NA	13.2164	12.6911	NA	14.5881	12.481	NA	12.9241	12.9538	13.5345	NA	NA	NA	-0.00331288	-0.0632708	-0.0665836	NA	NA	NA	0.997706	0.957092	0.954897	NA	NA
SQLDDHPESDDEENFIDANDDEDMEKFTDADK	[9] Phospho	Q03701	CEBPZ	13964	52.41	38.5357	3808.44	953.118	4	1.66905	Q03701[621-652]	CCAAT/enhancer-binding protein zeta OS=Homo sapiens GN=CEBPZ PE=1 SV=3 - [CEBPZ_HUMAN]	CEBPZ_S629	S9(1xPhospho): 99.86	0.999	b1+(6): 696.29	S1(== 1): 0; H6(== 1): 0.14; S9(== 1): 99.86; T28(== 1): 0	NA	NA	NA	NA	NA	NA	NA	NA	NA	NA	NA	NA	NA	NA	NA	NA	NA	14.1575	14.9845	NA	NA	13.2554	16.0774	NA	15.3913	15.5205	NA	14.571	14.6664	15.4559	NA	NA	NA	-0.00941259	-0.0756424	-0.085055	NA	NA	NA	0.993497	0.94892	0.942749	NA	NA
MEGSDFESSGGR	[1] Oxidation|[4] Phospho	Q8WYH8	ING5	7874	58.64	23.8354	1353.46	677.736	2	1.77477	Q8WYH8[115-126]	Inhibitor of growth protein 5 OS=Homo sapiens GN=ING5 PE=1 SV=1 - [ING5_HUMAN]	ING5_S118	M1(1xOxidation): 100; S4(1xPhospho): 100	1	y1+(8): 854.36, y1+(7): 739.34, y1+(6): 592.27, y1+(5): 463.23	S4(== 1): 100; S8(== 1): 0; S9(== 1): 0	NA	NA	NA	NA	NA	NA	NA	NA	NA	NA	NA	NA	NA	NA	NA	NA	NA	14.1187	NA	NA	NA	14.213	NA	12.8346	13.0611	NA	NA	14.1187	14.213	12.9479	NA	NA	NA	-0.00959818	0.134493	0.124895	NA	NA	NA	0.993369	1.09771	1.09043	NA	NA
SQAPLESSLDSLGDVFLDSGRK	[8] Phospho	Q14980	NUMA1	17166	51.08	45.8473	2400.13	801.05	3	3.15955	Q14980[1782-1803]	Nuclear mitotic apparatus protein 1 OS=Homo sapiens GN=NUMA1 PE=1 SV=2 - [NUMA1_HUMAN]	NUMA1_[S1788/S1789]	S7(1xPhospho): 50; S8(1xPhospho): 50	0.5	0	S1(== 1): 0; S7(== 1): 50; S8(== 1): 50; S11(== 1): 0; S19(== 1): 0	NA	NA	NA	NA	NA	NA	NA	NA	NA	NA	NA	NA	NA	NA	NA	NA	NA	12.1503	NA	NA	NA	NA	12.2571	NA	14.212	NA	NA	12.1503	12.2571	14.212	NA	NA	NA	-0.0126293	-0.213495	-0.226124	NA	NA	NA	0.991284	0.862445	0.854929	NA	NA
DKRPLSGPDVGTPQPAGLASGAK	[6] Phospho	O96013	PAK4	10559	43.34	30.3635	2298.15	767.056	3	3.55527	O96013[176-198]	Serine/threonine-protein kinase PAK 4 OS=Homo sapiens GN=PAK4 PE=1 SV=1 - [PAK4_HUMAN]	PAK4_S181	S6(1xPhospho): 99.7	0.997	y1+(13): 1154.62	S6(== 1): 99.7; T12(== 1): 0.3; S20(== 1): 0	NA	NA	NA	NA	NA	NA	NA	NA	NA	NA	NA	NA	NA	NA	NA	NA	NA	12.1701	15.65	NA	NA	13.172	15.296	14.3891	NA	13.9852	NA	13.9101	14.234	14.1871	NA	NA	NA	-0.0332105	0.00475723	-0.0284532	NA	NA	NA	0.977243	1.0033	0.980471	any_group	1433epsilon
LVTGAQRPPDPAPAPLGAPGLPNGLLSGDEDFSSIADMDFSALLSQISS	[49] Phospho	Q04206	RELA	23825	12.16	62.276	4971.37	1658.13	3	-4.24649	Q04206[503-551]	Transcription factor p65 OS=Homo sapiens GN=RELA PE=1 SV=2 - [TF65_HUMAN]	RELA_[S529/S535/S536/S543]	S27(1xPhospho): 25; S33(1xPhospho): 25; S34(1xPhospho): 25; S41(1xPhospho): 25	0	0	T3(== 1): 0; S27(== 1): 25; S33(== 1): 25; S34(== 1): 25; S41(== 1): 25; S45(== 1): 0; S48(== 1): 0; S49(== 1): 0	NA	NA	NA	NA	NA	NA	NA	NA	NA	NA	NA	NA	NA	NA	NA	NA	NA	NA	12.17	13.5262	NA	13.1507	NA	NA	16.1549	NA	NA	12.8481	13.1507	16.1549	NA	NA	NA	-0.0335817	-0.296828	-0.330409	NA	NA	NA	0.976992	0.81404	0.795311	NA	NA
IADPEHDHTGFLTEYVATR	[13] Phospho|[15] Phospho	P27361	MAPK3	13103	36.3	36.3503	2330.97	777.996	3	2.69463	P27361[190-208]	Mitogen-activated protein kinase 3 OS=Homo sapiens GN=MAPK3 PE=1 SV=4 - [MK03_HUMAN]	MAPK3_T202;Y204	T13(1xPhospho): 99.71; Y15(1xPhospho): 100	0.997	b2+(11): 610.77	H6(== 1): 0; H8(== 1): 0; T9(== 1): 0.29; T13(== 1): 99.71; Y15(== 1): 100; T18(== 1): 0	NA	NA	NA	NA	NA	NA	NA	NA	NA	NA	NA	NA	NA	NA	NA	NA	NA	NA	14.2862	13.3533	13.6269	13.665	15.2311	NA	12.5197	12.9767	NA	13.8198	14.1743	12.7482	NA	NA	NA	-0.0365481	0.152984	0.116436	NA	NA	NA	0.974985	1.11187	1.08405	any_group	MCPH1
LDSQKHIDFSLR	[3] Phospho	P46781	RPS9	10847	27.87	31.0241	1537.73	513.585	3	2.29251	P46781[151-162]	40S ribosomal protein S9 OS=Homo sapiens GN=RPS9 PE=1 SV=3 - [RS9_HUMAN]	RPS9_S153	S3(1xPhospho): 100	1	y1+(7): 887.47, y2+(7): 444.24	S3(== 1): 100; H6(== 1): 0; S10(== 1): 0	NA	NA	NA	NA	NA	NA	NA	NA	NA	NA	NA	NA	NA	NA	NA	NA	NA	NA	13.4045	NA	NA	NA	13.8038	NA	NA	12.397	NA	13.4045	13.8038	12.397	NA	NA	NA	-0.0423552	0.155075	0.11272	NA	NA	NA	0.971068	1.11348	1.08127	ATM_ATR_group	ATM
NVGERSPDQSEHTDGHTSVQSVIEK	[16] Phospho	Q8NFZ5	TNIP2	8631	13.19	25.8326	2815.24	564.056	5	1.22532	Q8NFZ5[181-205]	TNFAIP3-interacting protein 2 OS=Homo sapiens GN=TNIP2 PE=1 SV=1 - [TNIP2_HUMAN]	TNIP2_[S186/S190/H192/T193/H196]	S6(1xPhospho): 19.99; S10(1xPhospho): 19.99; H12(1xPhospho): 19.99; T13(1xPhospho): 19.99; H16(1xPhospho): 19.99	0.2	0	S6(== 1): 19.99; S10(== 1): 19.99; H12(== 1): 19.99; T13(== 1): 19.99; H16(== 1): 19.99; T17(== 1): 0.05; S18(== 1): 0; S21(== 1): 0	NA	NA	NA	NA	NA	NA	NA	NA	NA	NA	NA	NA	NA	NA	NA	NA	NA	NA	15.6101	NA	NA	NA	16.1243	13.1005	NA	13.7704	NA	15.6101	16.1243	13.4355	NA	NA	NA	-0.0467542	0.263186	0.216432	NA	NA	NA	0.968112	1.20013	1.16186	NA	NA
AKSELTLTPDPAPPMAHSPLHR	[3] Phospho|[18] Phospho	Q9NRA0	SPHK2	11709	14.46	33.0054	2525.16	632.296	4	0.779614	Q9NRA0[397-418]	Sphingosine kinase 2 OS=Homo sapiens GN=SPHK2 PE=1 SV=2 - [SPHK2_HUMAN]	SPHK2_[S399/T402/H413/S414];S399	S3(1xPhospho): 50; T6(1xPhospho): 50; H17(1xPhospho): 50; S18(1xPhospho): 50	0.25	0	S3(== 1): 50; T6(== 1): 50; T8(== 1): 0; H17(== 1): 50; S18(== 1): 50; H21(== 1): 0	NA	NA	NA	NA	NA	NA	NA	NA	NA	NA	NA	NA	NA	NA	NA	NA	NA	NA	13.3639	NA	NA	NA	13.9995	NA	NA	NA	NA	13.3639	13.9995	NA	NA	NA	NA	-0.0670349	NA	NA	NA	NA	NA	0.954598	NA	NA	NA	NA
AQETEAAPSQAPADEPEPESAAAQSQENQDTRPK	[9] Phospho	Q9UNF1	MAGED2	8717	23.38	26.0165	3657.58	1220.2	3	2.14682	Q9UNF1[138-171]	Melanoma-associated antigen D2 OS=Homo sapiens GN=MAGED2 PE=1 SV=2 - [MAGD2_HUMAN]	MAGED2_S146	S9(1xPhospho): 100	1	b1+(6): 630.27, b1+(7): 701.31	T4(== 1): 0; S9(== 1): 100; S20(== 1): 0; S25(== 1): 0; T31(== 1): 0	NA	NA	NA	NA	NA	NA	NA	NA	NA	NA	NA	NA	NA	NA	NA	NA	NA	14.5353	17.0069	NA	NA	NA	16.6299	16.2225	16.1576	14.4189	NA	15.7711	16.6299	15.5997	NA	NA	NA	-0.0764919	0.0922613	0.0157694	NA	NA	NA	0.948361	1.06604	1.01099	ATM_ATR_group	ATM
EAATQEDPEQLPELEAHGVSESEGEERPVAEEEILLR	[20] Phospho|[22] Phospho	Q9BVJ6	UTP14A	15975	28.45	43.2183	4274.9	1425.97	3	4.0849	Q9BVJ6[386-422]	U3 small nucleolar RNA-associated protein 14 homolog A OS=Homo sapiens GN=UTP14A PE=1 SV=1 - [UT14A_HUMAN]	UTP14A_[H402/S405/S407];H402	H17(1xPhospho): 66.67; S20(1xPhospho): 66.67; S22(1xPhospho): 66.67	0.333	0	T4(== 1): 0; H17(== 1): 66.67; S20(== 1): 66.67; S22(== 1): 66.67	NA	NA	NA	NA	NA	NA	NA	NA	NA	NA	NA	NA	NA	NA	NA	NA	NA	15.226	13.1267	14.8037	NA	13.7785	16.7055	NA	17.9079	NA	NA	14.3854	15.242	17.9079	NA	NA	NA	-0.0834408	-0.232546	-0.315986	NA	NA	NA	0.943804	0.851132	0.803302	NA	NA
RDSFDDRGPSLNPVLDYDHGSR	[10] Phospho	P43243	MATR3	11888	30.91	33.4838	2597.13	650.291	4	2.07639	#N/A	Matrin-3 OS=Homo sapiens GN=MATR3 PE=1 SV=2 - [MATR3_HUMAN]	MATR3_S188	S3(1xPhospho): 99.86	0.001	b2+(8): 515.19	S3(== 1): 99.86; S10(== 1): 0.14; Y17(== 1): 0; H19(== 1): 0; S21(== 1): 0	NA	NA	NA	NA	NA	NA	NA	NA	NA	NA	NA	NA	NA	NA	NA	NA	NA	NA	14.0743	NA	NA	NA	15.3552	NA	NA	NA	NA	14.0743	15.3552	NA	NA	NA	NA	-0.125661	NA	NA	NA	NA	NA	0.916584	NA	NA	NA	NA
SQAPLESSLDSLGDVFLDSGR	[8] Phospho	Q14980	NUMA1	19803	49.67	52.15	2272.04	1137.03	2	4.6145	Q14980[1782-1802]	Nuclear mitotic apparatus protein 1 OS=Homo sapiens GN=NUMA1 PE=1 SV=2 - [NUMA1_HUMAN]	NUMA1_[S1788/S1789]	S7(1xPhospho): 50; S8(1xPhospho): 50	0.5	0	S1(== 1): 0; S7(== 1): 50; S8(== 1): 50; S11(== 1): 0; S19(== 1): 0	NA	NA	NA	NA	NA	NA	NA	NA	NA	NA	NA	NA	NA	NA	NA	NA	NA	NA	11.9877	NA	NA	13.1411	NA	NA	14.1483	NA	NA	11.9877	13.1411	14.1483	NA	NA	NA	-0.13254	-0.106537	-0.239077	NA	NA	NA	0.912224	0.928815	0.847287	NA	NA
KLSFTESLTSGASLLTLNK	[9] Phospho|[10] Phospho	P19838	NFKB1	18291	30.74	48.8924	2169.04	724.022	3	3.39365	P19838[935-953]	Nuclear factor NF-kappa-B p105 subunit OS=Homo sapiens GN=NFKB1 PE=1 SV=2 - [NFKB1_HUMAN]	NFKB1_[S937/T939/T943/S944];S937	S3(1xPhospho): 49.94; T5(1xPhospho): 49.94; T9(1xPhospho): 49.93; S10(1xPhospho): 49.93	0	0	S3(== 1): 49.94; T5(== 1): 49.94; S7(== 1): 0.26; T9(== 1): 49.93; S10(== 1): 49.93; S13(== 1): 0; T16(== 1): 0	NA	NA	NA	NA	NA	NA	NA	NA	NA	NA	NA	NA	NA	NA	NA	NA	NA	12.6011	12.1052	NA	NA	NA	13.6364	NA	14.6457	NA	NA	12.3531	13.6364	14.6457	NA	NA	NA	-0.14259	-0.103015	-0.245606	NA	NA	NA	0.905891	0.931085	0.843462	NA	NA
SSLNSSPWSGLMALGNSR	[6] Phospho	Q8TCJ2	STT3B	18391	57.6	49.4982	1942.86	972.44	2	2.02088	Q8TCJ2[13-30]	Dolichyl-diphosphooligosaccharide--protein glycosyltransferase subunit STT3B OS=Homo sapiens GN=STT3B PE=1 SV=1 - [STT3B_HUMAN]	STT3B_[S13/S14/S17/S18]	S1(1xPhospho): 25; S2(1xPhospho): 25; S5(1xPhospho): 25; S6(1xPhospho): 25	0.25	0	S1(== 1): 25; S2(== 1): 25; S5(== 1): 25; S6(== 1): 25; S9(== 1): 0; S17(== 1): 0	NA	NA	NA	NA	NA	NA	NA	NA	NA	NA	NA	NA	NA	NA	NA	NA	NA	NA	12.2261	NA	14.7777	13.445	12.407	12.5177	12.3449	NA	NA	12.2261	13.5432	12.4313	NA	NA	NA	-0.147605	0.123593	-0.0240122	NA	NA	NA	0.902748	1.08944	0.983494	NA	NA
SSSTGSSSSTGGGGQESQPSPLALLAATCSR	[17] Phospho|[20] Phospho|[29] Carbamidomethyl	P08047	SP1	18982	25.18	50.8201	3084.28	1029.1	3	0.309428	P08047[40-70]	Transcription factor Sp1 OS=Homo sapiens GN=SP1 PE=1 SV=3 - [SP1_HUMAN]	SP1_[S40/S41/S42/T43/S45/S46/S47/S48/T49/S56/S59];S40	S1(1xPhospho): 18.18; S2(1xPhospho): 18.18; S3(1xPhospho): 18.18; T4(1xPhospho): 18.18; S6(1xPhospho): 18.18; S7(1xPhospho): 18.18; S8(1xPhospho): 18.18; S9(1xPhospho): 18.18; T10(1xPhospho): 18.18; S17(1xPhospho): 18.18; S20(1xPhospho): 18.18	0.018	0	S1(== 1): 18.18; S2(== 1): 18.18; S3(== 1): 18.18; T4(== 1): 18.18; S6(== 1): 18.18; S7(== 1): 18.18; S8(== 1): 18.18; S9(== 1): 18.18; T10(== 1): 18.18; S17(== 1): 18.18; S20(== 1): 18.18; T28(== 1): 0; S30(== 1): 0	NA	NA	NA	NA	NA	NA	NA	NA	NA	NA	NA	NA	NA	NA	NA	NA	NA	13.1882	13.6421	NA	14.2253	NA	16.1659	15.1923	12.935	16.1173	NA	13.4152	15.1956	14.7482	NA	NA	NA	-0.179792	0.043118	-0.136674	NA	NA	NA	0.88283	1.03034	0.909614	NA	NA
HDSGLDSMKDEEYEQMVK	[7] Phospho	P25963	NFKBIA	11019	39.98	31.3645	2219.88	555.977	4	1.65408	P25963[30-47]	NF-kappa-B inhibitor alpha OS=Homo sapiens GN=NFKBIA PE=1 SV=1 - [IKBA_HUMAN]	NFKBIA_S36	S7(1xPhospho): 100	1	b1+(3): 340.13, b1+(4): 397.15, b1+(5): 510.23, b1+(6): 625.26	H1(== 1): 0; S3(== 1): 0; S7(== 1): 100; Y13(== 1): 0	NA	NA	NA	NA	NA	NA	NA	NA	NA	NA	NA	NA	NA	NA	NA	NA	NA	NA	12.5967	NA	13.8766	NA	15.3336	13.2926	NA	14.2719	NA	12.5967	14.6051	13.7823	NA	NA	NA	-0.213422	0.0836587	-0.129763	NA	NA	NA	0.862489	1.0597	0.913981	CK2_group	CK2a2
DLLSDLQDISDSER	[12] Phospho	Q9UQ88	CDK11A	18416	26.88	50.3542	1684.72	843.368	2	1.80563	Q9UQ88[262-275]	Cyclin-dependent kinase 11A OS=Homo sapiens GN=CDK11A PE=1 SV=4 - [CD11A_HUMAN]	CDK11A_[S265/S271]	S4(1xPhospho): 49.89; S10(1xPhospho): 49.89	0.002	0	S4(== 1): 49.89; S10(== 1): 49.89; S12(== 1): 0.22	NA	NA	NA	NA	NA	NA	NA	NA	NA	NA	NA	NA	NA	NA	NA	NA	NA	12.1375	NA	14.8549	NA	15.718	NA	NA	NA	12.2697	NA	13.4962	15.718	12.2697	NA	NA	NA	-0.219868	0.35732	0.137453	NA	NA	NA	0.858644	1.28104	1.09996	NA	NA
TPILEDFELEGVCQLPDQSPPR	[13] Carbamidomethyl|[19] Phospho	Q7Z2Z1	TICRR	18953	43.01	50.4926	2619.2	874.074	3	2.61689	Q7Z2Z1[1732-1753]	Treslin OS=Homo sapiens GN=TICRR PE=1 SV=2 - [TICRR_HUMAN]	TICRR_S1750	S19(1xPhospho): 100	1	b1+(3): 312.19, b1+(4): 425.28, b1+(5): 554.32, b1+(6): 669.35, b1+(7): 816.41, b1+(8): 945.46, b1+(9): 1058.54, b1+(10): 1187.58, b1+(11): 1244.60, y1+(7): 876.36, b2+(10): 594.30, y2+(7): 438.68	T1(== 1): 0; S19(== 1): 100	NA	NA	NA	NA	NA	NA	NA	NA	NA	NA	NA	NA	NA	NA	NA	NA	NA	NA	12.2829	NA	NA	NA	14.3522	NA	NA	NA	NA	12.2829	14.3522	NA	NA	NA	NA	-0.224615	NA	NA	NA	NA	NA	0.855824	NA	NA	CDK2_CDK3_CDK1_CDK5_group	CDK1
TSTFCGTPEFLAPEVLTQEAYTR	[5] Carbamidomethyl|[7] Phospho	Q6P5Z2	PKN3	19242	20.81	51.5713	2697.21	900.076	3	1.0367	Q6P5Z2[716-738]	Serine/threonine-protein kinase N3 OS=Homo sapiens GN=PKN3 PE=1 SV=1 - [PKN3_HUMAN]	PKN3_[T716/S717/T718/T722]	T1(1xPhospho): 25; S2(1xPhospho): 25; T3(1xPhospho): 25; T7(1xPhospho): 25	0.25	0	T1(== 1): 25; S2(== 1): 25; T3(== 1): 25; T7(== 1): 25; T17(== 1): 0; Y21(== 1): 0; T22(== 1): 0	NA	NA	NA	NA	NA	NA	NA	NA	NA	NA	NA	NA	NA	NA	NA	NA	NA	NA	12.0457	13.2772	15.0228	NA	NA	NA	NA	NA	NA	12.6615	15.0228	NA	NA	NA	NA	-0.246713	NA	NA	NA	NA	NA	0.842814	NA	NA	NA	NA
MLPHAPGVQMQAIPEDAVHEDSGDEDGEDPDKR	[1] Oxidation|[10] Oxidation|[22] Phospho	Q92769	HDAC2	10561	23.11	30.3378	3696.55	925.144	4	2.86075	Q92769[373-405]	Histone deacetylase 2 OS=Homo sapiens GN=HDAC2 PE=1 SV=2 - [HDAC2_HUMAN]	HDAC2_[H391/S394]	M1(1xOxidation): 100; M10(1xOxidation): 100; H19(1xPhospho): 50; S22(1xPhospho): 50	0.5	b2+(21): 1190.01	H4(== 1): 0; H19(== 1): 50; S22(== 1): 50	NA	NA	NA	NA	NA	NA	NA	NA	NA	NA	NA	NA	NA	NA	NA	NA	NA	12.2916	15.2967	NA	NA	NA	16.6952	NA	12.6147	14.869	NA	13.7941	16.6952	13.7419	NA	NA	NA	-0.275381	0.280856	0.00547533	NA	NA	NA	0.826232	1.21492	1.0038	NA	NA
ELELPENIADSSCTGSTEESEMLKR	[13] Carbamidomethyl|[17] Phospho	P41279	MAP3K8	14166	22.93	39.8114	2904.25	969.092	3	4.69134	P41279[416-440]	Mitogen-activated protein kinase kinase kinase 8 OS=Homo sapiens GN=MAP3K8 PE=1 SV=2 - [M3K8_HUMAN]	MAP3K8_[S426/S427/T429/S431/T432]	S11(1xPhospho): 20; S12(1xPhospho): 20; T14(1xPhospho): 20; S16(1xPhospho): 20; T17(1xPhospho): 20	0.2	0	S11(== 1): 20; S12(== 1): 20; T14(== 1): 20; S16(== 1): 20; T17(== 1): 20; S20(== 1): 0	NA	NA	NA	NA	NA	NA	NA	NA	NA	NA	NA	NA	NA	NA	NA	12.5015	NA	NA	NA	NA	NA	16.0656	NA	NA	NA	NA	12.5015	NA	16.0656	NA	NA	0.361871	NA	NA	NA	NA	NA	1.28509	NA	NA	NA	NA	NA	NA
QDCRSPHEVFGCVVPEGGSQAAVGPQK	[3] Carbamidomethyl|[5] Phospho|[12] Carbamidomethyl	Q86X51	CXorf67	11500	37.01	32.7153	2975.31	744.834	4	0.311836	Q86X51[101-127]	Uncharacterized protein CXorf67 OS=Homo sapiens GN=CXorf67 PE=2 SV=1 - [CX067_HUMAN]	CXorf67_[S105/H107]	S5(1xPhospho): 50; H7(1xPhospho): 50	0.5	0	S5(== 1): 50; H7(== 1): 50; S19(== 1): 0	NA	NA	NA	NA	NA	NA	NA	NA	NA	NA	NA	NA	NA	NA	NA	NA	13.1232	NA	NA	NA	16.7495	NA	NA	NA	NA	NA	13.1232	NA	16.7495	NA	NA	0.351998	NA	NA	NA	NA	NA	1.27633	NA	NA	NA	NA	NA	NA
ADVLEAHEAEAEEPEAGKSEAEDDEDEVDDLPSSR	[19] Phospho	Q8IVT5	KSR1	11707	31.64	33.6183	3862.59	966.654	4	4.1302	Q8IVT5[551-585]	Kinase suppressor of Ras 1 OS=Homo sapiens GN=KSR1 PE=1 SV=3 - [KSR1_HUMAN]	KSR1_S569	S19(1xPhospho): 100	1	b1+(7): 736.36, b1+(8): 865.41, b1+(9): 936.44, b1+(10): 1065.48, b1+(11): 1136.52, b1+(12): 1265.56, b1+(13): 1394.61, b1+(15): 1620.70, b2+(10): 533.25	H7(== 1): 0; S19(== 1): 100; S33(== 1): 0; S34(== 1): 0	NA	NA	NA	NA	NA	NA	NA	NA	NA	NA	NA	NA	NA	NA	NA	NA	12.3257	NA	NA	NA	12.4514	18.134	NA	NA	12.4465	NA	12.3257	NA	15.2927	12.4465	NA	0.311175	0.0140662	NA	0.297108	NA	NA	1.24072	1.0098	NA	1.22868	NA	NA	NA
DYLLSESEDEGDNDGERK	[5] Phospho|[7] Phospho	Q9BVJ6	UTP14A	12514	16.17	35.4676	2229.81	744.276	3	3.57059	Q9BVJ6[25-42]	U3 small nucleolar RNA-associated protein 14 homolog A OS=Homo sapiens GN=UTP14A PE=1 SV=1 - [UT14A_HUMAN]	UTP14A_S29;S31	S5(1xPhospho): 100; S7(1xPhospho): 100	1	b1+(2): 279.10, b1+(3): 392.18	Y2(== 1): 0; S5(== 1): 100; S7(== 1): 100	NA	NA	NA	NA	NA	NA	NA	NA	NA	NA	NA	NA	NA	NA	13.0332	15.0812	12.3483	NA	NA	NA	NA	16.3826	13.8031	13.4917	NA	12.9218	13.4876	NA	15.0928	13.2068	NA	0.162232	-0.0303527	NA	0.192585	NA	NA	1.11902	0.979181	NA	1.14281	NA	NA	NA
KLSFTESLTSGASLLTLNK	[7] Phospho|[9] Phospho	P19838	NFKB1	18403	33.54	48.8661	2169.05	1085.53	2	4.51626	P19838[935-953]	Nuclear factor NF-kappa-B p105 subunit OS=Homo sapiens GN=NFKB1 PE=1 SV=2 - [NFKB1_HUMAN]	NFKB1_T939;[S941/T943/S944]	T5(1xPhospho): 99.56; S7(1xPhospho): 33.41; T9(1xPhospho): 33.41; S10(1xPhospho): 33.41	0.001	0	S3(== 1): 0.22; T5(== 1): 99.56; S7(== 1): 33.41; T9(== 1): 33.41; S10(== 1): 33.41; S13(== 1): 0; T16(== 1): 0	NA	NA	NA	NA	NA	NA	NA	NA	NA	NA	NA	NA	NA	NA	NA	NA	12.2086	NA	NA	NA	NA	13.2304	13.342	NA	13.973	NA	12.2086	NA	13.2862	13.973	NA	0.122025	0.194735	NA	-0.0727098	NA	NA	1.08826	1.14451	NA	0.95085	NA	NA	NA
GVTIPYRPKPSSSPVIFAGGQDR	[13] Phospho	Q15366	PCBP2	12362	34.21	34.8831	2508.26	837.094	3	2.44002	Q15366[177-199]	Poly(rC)-binding protein 2 OS=Homo sapiens GN=PCBP2 PE=1 SV=1 - [PCBP2_HUMAN]	PCBP2_[S187/S188/S189]	S11(1xPhospho): 33.33; S12(1xPhospho): 33.33; S13(1xPhospho): 33.33	0.333	0	T3(== 1): 0; Y6(== 1): 0; S11(== 1): 33.33; S12(== 1): 33.33; S13(== 1): 33.33	NA	NA	NA	NA	NA	NA	NA	NA	NA	NA	NA	NA	NA	NA	12.7786	NA	15.9229	NA	NA	NA	14.9203	NA	NA	NA	NA	15.1287	14.3508	NA	14.9203	15.1287	NA	0.0561495	0.0761614	NA	-0.0200119	NA	NA	1.03969	1.05421	NA	0.986225	NA	NA	NA
CQSLDSALLER	[1] Carbamidomethyl|[3] Phospho	P41279	MAP3K8	19493	40.31	52.0707	1370.59	686.303	2	1.47685	P41279[398-408]	Mitogen-activated protein kinase kinase kinase 8 OS=Homo sapiens GN=MAP3K8 PE=1 SV=2 - [M3K8_HUMAN]	MAP3K8_S400	S3(1xPhospho): 100	1	y1+(7): 803.43, y1+(6): 688.40	S3(== 1): 100; S6(== 1): 0	NA	NA	NA	NA	NA	NA	NA	NA	NA	NA	NA	NA	NA	NA	12.7987	12.449	NA	NA	NA	NA	13.2841	NA	12.8386	15.1346	12.5146	14.7246	12.6238	NA	13.0614	14.1246	NA	0.049154	0.16206	NA	-0.112906	NA	NA	1.03466	1.11888	NA	0.924723	NA	any_group	1433epsilon
YNDWSDDDDDSNESK	[5] Phospho|[11] Phospho	Q9UH62	ARMCX3	11825	77.5	33.9076	1963.58	982.796	2	5.2305	Q9UH62[57-71]	Armadillo repeat-containing X-linked protein 3 OS=Homo sapiens GN=ARMCX3 PE=1 SV=1 - [ARMX3_HUMAN]	ARMCX3_S61;S67	S5(1xPhospho): 99.99; S11(1xPhospho): 99.99	1	b1+(2): 278.11, b1+(3): 393.14	Y1(== 1): 0.01; S5(== 1): 99.99; S11(== 1): 99.99; S14(== 1): 0.01	NA	NA	NA	NA	NA	NA	NA	NA	NA	NA	NA	NA	NA	NA	NA	14.6045	12.7141	NA	NA	NA	12.723	16.7719	12.1425	12.5686	12.6939	NA	13.6593	NA	13.8792	12.6313	NA	0.0230374	-0.112887	NA	0.135924	NA	NA	1.0161	0.924736	NA	1.0988	NA	NA	NA
LLDDRHDSGLDSMKDEEYEQMVK	[8] Phospho|[13] Oxidation	P25963	NFKBIA	11752	15.94	32.9795	2848.2	713.057	4	2.44082	#N/A	NF-kappa-B inhibitor alpha OS=Homo sapiens GN=NFKBIA PE=1 SV=1 - [IKBA_HUMAN]	NFKBIA_[S32/S36]	S8(1xPhospho): 49.94; S12(1xPhospho): 49.94; M13(1xOxidation): 100	0.499	0	H6(== 1): 0.11; S8(== 1): 49.94; S12(== 1): 49.94; Y18(== 1): 0	NA	NA	NA	NA	NA	NA	NA	NA	NA	NA	NA	NA	NA	NA	NA	12.6378	12.3734	NA	NA	NA	12.5537	NA	NA	NA	17.8769	NA	12.5056	NA	12.5537	17.8769	NA	0.00553181	0.515525	NA	-0.509993	NA	NA	1.00384	1.42951	NA	0.702226	NA	NA	NA
NVSPEFVPCEGEGGFGLHK	[3] Phospho|[9] Carbamidomethyl	O94986	CEP152	13781	14.97	38.325	2138.92	713.98	3	2.33899	O94986[1459-1477]	Centrosomal protein of 152 kDa OS=Homo sapiens GN=CEP152 PE=1 SV=4 - [CE152_HUMAN]	CEP152_S1461	S3(1xPhospho): 100	1	b1+(3): 381.12, y1+(12): 1287.58, y1+(11): 1190.53, y1+(10): 1030.50, y1+(9): 901.45, y1+(7): 715.39, y1+(6): 658.37, y1+(5): 601.35, y1+(4): 454.28, y1+(2): 284.17, y2+(12): 644.29	S3(== 1): 100; H18(== 1): 0	NA	NA	NA	NA	NA	NA	NA	NA	NA	NA	NA	NA	NA	NA	12.6902	NA	14.5526	NA	NA	NA	13.4724	NA	NA	12.4322	NA	12.1844	13.6214	NA	13.4724	12.3083	NA	-0.0158655	-0.146245	NA	0.13038	NA	NA	0.989063	0.903599	NA	1.09458	NA	MAPK3_MAPK1_MAPK7_NLK_group	MAPK3
LLDDRHDSGLDSMKDEEYEQMVK	[8] Phospho|[12] Phospho	P25963	NFKBIA	12757	16.76	35.2815	2912.17	729.051	4	3.23086	#N/A	NF-kappa-B inhibitor alpha OS=Homo sapiens GN=NFKBIA PE=1 SV=1 - [IKBA_HUMAN]	NFKBIA_[H30/S32/S36];H30	H6(1xPhospho): 66.67; S8(1xPhospho): 66.67; S12(1xPhospho): 66.67	0.333	0	H6(== 1): 66.67; S8(== 1): 66.67; S12(== 1): 66.67; Y18(== 1): 0	NA	NA	NA	NA	NA	NA	NA	NA	NA	NA	NA	NA	NA	NA	NA	NA	12.3227	NA	NA	NA	NA	NA	12.1523	12.4474	16.7044	12.3454	12.3227	NA	12.1523	13.8324	NA	-0.0200891	0.166733	NA	-0.186822	NA	NA	0.986172	1.12251	NA	0.878539	NA	NA	NA
HIKEEPLSEEEPCTSTAIASPEKK	[8] Phospho|[13] Carbamidomethyl	Q9Y2X3	NOP58	9966	48	28.7278	2789.29	698.329	4	1.40487	#N/A	Nucleolar protein 58 OS=Homo sapiens GN=NOP58 PE=1 SV=1 - [NOP58_HUMAN]	NOP58_S502	S8(1xPhospho): 100	1	b1+(2): 251.15, b1+(5): 637.33, b1+(7): 847.47, b2+(6): 367.70, b2+(7): 424.24	H1(== 1): 0; S8(== 1): 100; T14(== 1): 0; S15(== 1): 0; T16(== 1): 0; S20(== 1): 0	NA	NA	NA	NA	NA	NA	NA	NA	NA	NA	NA	NA	NA	NA	NA	NA	12.6812	NA	NA	NA	NA	NA	12.4663	13.8968	18.1826	NA	12.6812	NA	12.4663	16.0397	NA	-0.0246567	0.338961	NA	-0.363617	NA	NA	0.983054	1.26485	NA	0.777213	NA	NA	NA
SSFRGHTPLDLTCSTK	[2] Phospho|[13] Carbamidomethyl	Q00653	NFKB2	10525	39.86	30.4703	1885.84	629.622	3	2.79953	Q00653[726-741]	Nuclear factor NF-kappa-B p100 subunit OS=Homo sapiens GN=NFKB2 PE=1 SV=4 - [NFKB2_HUMAN]	NFKB2_[S726/S727/H731/T732]	S1(1xPhospho): 25; S2(1xPhospho): 25; H6(1xPhospho): 25; T7(1xPhospho): 25	0.25	0	S1(== 1): 25; S2(== 1): 25; H6(== 1): 25; T7(== 1): 25; T12(== 1): 0; S14(== 1): 0; T15(== 1): 0	NA	NA	NA	NA	NA	NA	NA	NA	NA	NA	NA	NA	NA	NA	NA	NA	14.1079	NA	NA	NA	13.8539	NA	NA	NA	NA	NA	14.1079	NA	13.8539	NA	NA	-0.0262163	NA	NA	NA	NA	NA	0.981992	NA	NA	NA	NA	NA	NA
SHDDGNIDLESDSFLKFDSEPSAVALELPTR	[13] Phospho	P18583	SON	17575	24.92	46.9689	3483.6	871.907	4	7.39396	P18583[142-172]	Protein SON OS=Homo sapiens GN=SON PE=1 SV=4 - [SON_HUMAN]	SON_[S152/S154/S160]	S11(1xPhospho): 33.31; S13(1xPhospho): 33.31; S19(1xPhospho): 33.31	0.333	0	S1(== 1): 0; H2(== 1): 0; S11(== 1): 33.31; S13(== 1): 33.31; S19(== 1): 33.31; S22(== 1): 0.06; T30(== 1): 0	NA	NA	NA	NA	NA	NA	NA	NA	NA	NA	NA	NA	NA	NA	12.7097	NA	12.4266	NA	NA	NA	12.4355	NA	12.1099	NA	15.2102	NA	12.5682	NA	12.2727	15.2102	NA	-0.0343201	0.275267	NA	-0.309587	NA	NA	0.976492	1.21022	NA	0.806873	NA	NA	NA
KYIEIDSDEEPRGELLSLR	[7] Phospho	Q9NVU7	SDAD1	13779	28.09	38.2704	2341.13	781.383	3	2.54265	#N/A	Protein SDA1 homolog OS=Homo sapiens GN=SDAD1 PE=1 SV=3 - [SDA1_HUMAN]	SDAD1_S585	S7(1xPhospho): 100	1	b1+(2): 292.17, b1+(3): 405.25, b1+(4): 534.29, b1+(5): 647.38, b1+(6): 762.40	Y2(== 1): 0; S7(== 1): 100; S17(== 1): 0	NA	NA	NA	NA	NA	NA	NA	NA	NA	NA	NA	NA	NA	NA	NA	NA	15.6974	NA	NA	NA	15.0036	NA	NA	NA	NA	12.7831	15.6974	NA	15.0036	12.7831	NA	-0.0652194	-0.29628	NA	0.231061	NA	NA	0.9558	0.814349	NA	1.1737	NA	NA	NA
RKELEEVSPETPVVPATTQR	[8] Phospho	Q15149	PLEC	10319	11.63	30.0238	2345.17	587.299	4	2.14892	#N/A	Plectin OS=Homo sapiens GN=PLEC PE=1 SV=3 - [PLEC_HUMAN]	PLEC_[S149/T152]	S8(1xPhospho): 50; T11(1xPhospho): 50	0.5	0	S8(== 1): 50; T11(== 1): 50; T17(== 1): 0; T18(== 1): 0	NA	NA	NA	NA	NA	NA	NA	NA	NA	NA	NA	NA	NA	NA	NA	NA	14.6305	NA	NA	NA	13.819	NA	NA	NA	NA	NA	14.6305	NA	13.819	NA	NA	-0.0823237	NA	NA	NA	NA	NA	0.944535	NA	NA	NA	NA	NA	NA
HSPIAPSSPSPQVLAQK	[8] Phospho	Q9NQS7	INCENP	10395	46.86	30.2073	1822.9	608.641	3	2.05194	Q9NQS7[305-321]	Inner centromere protein OS=Homo sapiens GN=INCENP PE=1 SV=3 - [INCE_HUMAN]	INCENP_[S311/S312]	S7(1xPhospho): 50; S8(1xPhospho): 50	0.5	0	H1(== 1): 0; S2(== 1): 0; S7(== 1): 50; S8(== 1): 50; S10(== 1): 0	NA	NA	NA	NA	NA	NA	NA	NA	NA	NA	NA	NA	NA	NA	NA	13.1413	14.7779	NA	NA	NA	13.0116	NA	NA	12.6315	NA	12.3482	13.9596	NA	13.0116	12.4898	NA	-0.101466	-0.160508	NA	0.0590427	NA	NA	0.932086	0.89471	NA	1.04177	NA	NA	NA
TSTFCGTPEFLAPEVLTETSYTR	[5] Carbamidomethyl|[7] Phospho	Q16513	PKN2	19226	30.47	51.6671	2686.2	896.406	3	3.20003	Q16513[814-836]	Serine/threonine-protein kinase N2 OS=Homo sapiens GN=PKN2 PE=1 SV=1 - [PKN2_HUMAN]	PKN2_[T814/S815/T816/T820]	T1(1xPhospho): 25; S2(1xPhospho): 25; T3(1xPhospho): 25; T7(1xPhospho): 25	0.25	0	T1(== 1): 25; S2(== 1): 25; T3(== 1): 25; T7(== 1): 25; T17(== 1): 0; T19(== 1): 0; S20(== 1): 0; Y21(== 1): 0; T22(== 1): 0	NA	NA	NA	NA	NA	NA	NA	NA	NA	NA	NA	NA	NA	NA	NA	NA	14.3713	NA	NA	NA	NA	13.2507	NA	NA	NA	NA	14.3713	NA	13.2507	NA	NA	-0.11712	NA	NA	NA	NA	NA	0.922026	NA	NA	NA	NA	NA	NA
LSSFSCGQASATPFTDIK	[3] Phospho|[6] Carbamidomethyl	Q14680	MELK	14986	73.27	41.3375	1995.87	998.942	2	1.95602	Q14680[334-351]	Maternal embryonic leucine zipper kinase OS=Homo sapiens GN=MELK PE=1 SV=3 - [MELK_HUMAN]	MELK_S336	S3(1xPhospho): 99.69	0.997	b1+(2): 201.12	S2(== 1): 0.15; S3(== 1): 99.69; S5(== 1): 0.15; S10(== 1): 0; T12(== 1): 0; T15(== 1): 0	NA	NA	NA	NA	NA	NA	NA	NA	NA	NA	NA	NA	NA	NA	12.7289	NA	15.0658	NA	NA	NA	NA	13.3172	12.2764	12.642	NA	12.357	13.8974	NA	12.7968	12.4995	NA	-0.119026	-0.152943	NA	0.0339175	NA	NA	0.920809	0.899414	NA	1.02379	NA	NA	NA
TPESVHASDSSSDSSFEPIPLTIK	[14] Phospho	Q9H5J8	TAF1D	14765	17.46	40.6931	2610.18	871.068	3	3.08271	Q9H5J8[55-78]	TATA box-binding protein-associated factor RNA polymerase I subunit D OS=Homo sapiens GN=TAF1D PE=1 SV=1 - [TAF1D_HUMAN]	TAF1D_[S64/S65/S66/S68]	S10(1xPhospho): 24.97; S11(1xPhospho): 24.97; S12(1xPhospho): 24.97; S14(1xPhospho): 24.97	0.25	0	T1(== 1): 0; S4(== 1): 0; H6(== 1): 0; S8(== 1): 0.06; S10(== 1): 24.97; S11(== 1): 24.97; S12(== 1): 24.97; S14(== 1): 24.97; S15(== 1): 0.06; T22(== 1): 0	NA	NA	NA	NA	NA	NA	NA	NA	NA	NA	NA	NA	NA	NA	NA	NA	14.3228	NA	NA	NA	NA	13.175	NA	NA	NA	NA	14.3228	NA	13.175	NA	NA	-0.12051	NA	NA	NA	NA	NA	0.919862	NA	NA	NA	NA	NA	NA
VENSPQVDGSPPGLEGLLGGIGEK	[4] Phospho	Q8WVB6	CHTF18	18564	17.5	49.7477	2428.17	1215.09	2	9.29293	Q8WVB6[862-885]	Chromosome transmission fidelity protein 18 homolog OS=Homo sapiens GN=CHTF18 PE=1 SV=1 - [CTF18_HUMAN]	CHTF18_[S865/S871]	S4(1xPhospho): 50; S10(1xPhospho): 50	0.5	0	S4(== 1): 50; S10(== 1): 50	NA	NA	NA	NA	NA	NA	NA	NA	NA	NA	NA	NA	NA	NA	NA	NA	13.5436	NA	NA	NA	NA	NA	12.4308	NA	13.1641	NA	13.5436	NA	12.4308	13.1641	NA	-0.123691	-0.0409959	NA	-0.0826948	NA	NA	0.917837	0.971984	NA	0.944292	NA	NA	NA
LDSQKHIDFSLR	[3] Phospho	P46781	RPS9	10823	26.38	31.2093	1537.73	513.584	3	1.5595	P46781[151-162]	40S ribosomal protein S9 OS=Homo sapiens GN=RPS9 PE=1 SV=3 - [RS9_HUMAN]	RPS9_S153	S3(1xPhospho): 100	1	y1+(7): 887.47, y2+(8): 508.29, y2+(7): 444.24	S3(== 1): 100; H6(== 1): 0; S10(== 1): 0	NA	NA	NA	NA	NA	NA	NA	NA	NA	NA	NA	NA	NA	NA	NA	NA	14.1285	NA	NA	NA	12.7918	NA	NA	NA	NA	12.7797	14.1285	NA	12.7918	12.7797	NA	-0.143385	-0.144751	NA	0.00136651	NA	NA	0.905392	0.904535	NA	1.00095	NA	ATM_ATR_group	ATM
ALSYASLDKEDLLSPINQNTLQR	[6] Phospho	Q6R327	RICTOR	15686	29.78	42.8426	2668.31	890.445	3	1.35149	Q6R327[1383-1405]	Rapamycin-insensitive companion of mTOR OS=Homo sapiens GN=RICTOR PE=1 SV=1 - [RICTR_HUMAN]	RICTOR_[Y1386/S1388]	Y4(1xPhospho): 49.96; S6(1xPhospho): 49.96	0.5	0	S3(== 1): 0.08; Y4(== 1): 49.96; S6(== 1): 49.96; S14(== 1): 0; T20(== 1): 0	NA	NA	NA	NA	NA	NA	NA	NA	NA	NA	NA	NA	NA	NA	NA	NA	14.9698	NA	NA	NA	13.1729	NA	NA	NA	NA	12.17	14.9698	NA	13.1729	12.17	NA	-0.184485	-0.298721	NA	0.114236	NA	NA	0.879963	0.812973	NA	1.0824	NA	NA	NA
EPYGHLGPAELLEASPAAR	[15] Phospho	Q9H6W3	NO66	14607	32.73	40.2948	2056.97	686.663	3	2.07392	Q9H6W3[95-113]	Bifunctional lysine-specific demethylase and histidyl-hydroxylase NO66 OS=Homo sapiens GN=NO66 PE=1 SV=2 - [NO66_HUMAN]	NO66_S109	S15(1xPhospho): 98.81	0.988	y1+(8): 894.41, y1+(7): 781.32	Y3(== 1): 0.6; H5(== 1): 0.6; S15(== 1): 98.81	NA	NA	NA	NA	NA	NA	NA	NA	NA	NA	NA	NA	NA	NA	NA	NA	14.3937	NA	NA	NA	12.3454	NA	NA	NA	NA	NA	14.3937	NA	12.3454	NA	NA	-0.221469	NA	NA	NA	NA	NA	0.857692	NA	NA	NA	NA	CDK2_CDK3_CDK1_CDK5_group	CDK1
RDSFDDRGPSLNPVLDYDHGSR	[10] Phospho	P43243	MATR3	11922	21.63	33.6959	2597.13	650.291	4	1.64735	#N/A	Matrin-3 OS=Homo sapiens GN=MATR3 PE=1 SV=2 - [MATR3_HUMAN]	MATR3_S188	S3(1xPhospho): 99.83	0.002	b2+(8): 515.19	S3(== 1): 99.83; S10(== 1): 0.17; Y17(== 1): 0; H19(== 1): 0; S21(== 1): 0	NA	NA	NA	NA	NA	NA	NA	NA	NA	NA	NA	NA	NA	NA	NA	NA	14.5333	NA	NA	NA	12.407	NA	NA	NA	NA	14.5256	14.5333	NA	12.407	14.5256	NA	-0.228206	-0.000766952	NA	-0.227439	NA	NA	0.853696	0.999469	NA	0.85415	NA	NA	NA
RTPSEADRWLEEVSK	[4] Phospho	P49757	NUMB	12417	19.58	35.015	1881.86	628.296	3	1.45614	#N/A	Protein numb homolog OS=Homo sapiens GN=NUMB PE=1 SV=2 - [NUMB_HUMAN]	NUMB_S438	S4(1xPhospho): 99.79	0.998	b1+(2): 258.16	T2(== 1): 0.21; S4(== 1): 99.79; S14(== 1): 0	NA	NA	NA	NA	NA	NA	NA	NA	NA	NA	NA	NA	NA	NA	NA	NA	15.2442	NA	NA	NA	12.6745	NA	NA	NA	12.4697	15.345	15.2442	NA	12.6745	13.9074	NA	-0.266338	-0.132416	NA	-0.133922	NA	NA	0.831427	0.912302	NA	0.911351	NA	NA	NA
GPGAPGLAHLQESQAGSDTDVEEGKAPQAVPLEK	[17] Phospho	Q14676	MDC1	12035	17.9	33.9335	3462.64	1155.22	3	2.07929	Q14676[360-393]	Mediator of DNA damage checkpoint protein 1 OS=Homo sapiens GN=MDC1 PE=1 SV=3 - [MDC1_HUMAN]	MDC1_[S376/T378]	S17(1xPhospho): 50; T19(1xPhospho): 50	0.5	0	H9(== 1): 0; S13(== 1): 0; S17(== 1): 50; T19(== 1): 50	NA	NA	NA	NA	NA	NA	NA	NA	NA	NA	NA	NA	NA	NA	NA	NA	16.1954	NA	NA	NA	12.2462	NA	NA	NA	NA	NA	16.1954	NA	12.2462	NA	NA	-0.403257	NA	NA	NA	NA	NA	0.756149	NA	NA	NA	NA	NA	NA
ASDGSFSLPLKPVISQPIHDSKSPGASNLK	[23] Phospho	Q00653	NFKB2	12980	17.27	36.1502	3156.59	790.155	4	1.04998	Q00653[200-229]	Nuclear factor NF-kappa-B p100 subunit OS=Homo sapiens GN=NFKB2 PE=1 SV=4 - [NFKB2_HUMAN]	NFKB2_[S220/S222]	S21(1xPhospho): 49.94; S23(1xPhospho): 49.94	0.499	0	S2(== 1): 0; S5(== 1): 0; S7(== 1): 0; S15(== 1): 0; H19(== 1): 0.12; S21(== 1): 49.94; S23(== 1): 49.94; S27(== 1): 0	0.569551	0.999367	NA	NA	NA	NA	NA	0.569551	NA	NA	NA	NA	NA	0.997396	NA	NA	12.1989	NA	20.5249	NA	12.2484	13.1427	21.6633	12.8375	12.3354	15.9331	12.1989	20.5249	15.6848	13.702	0.750625	0.362618	0.167636	0.388006	0.194983	0.582989	1.68252	1.28576	1.12322	1.30858	1.14471	1.49795	NA	NA
NLETSSAFQSSSQK	[12] Phospho	Q9Y2X9	ZNF281	9819	64.8	28.6478	1592.67	797.344	2	1.44021	Q9Y2X9[774-787]	Zinc finger protein 281 OS=Homo sapiens GN=ZNF281 PE=1 SV=1 - [ZN281_HUMAN]	ZNF281_S785	S12(1xPhospho): 99.67	0.997	y1+(3): 442.17	T4(== 1): 0; S5(== 1): 0; S6(== 1): 0; S10(== 1): 0.17; S11(== 1): 0.17; S12(== 1): 99.67	1.88597e-06	0.00140882	0.000285306	5.04315e-05	0.000339422	0.819913	0.725288	0.487138	0.201596	0.0481117	0.0581544	0.99971	0.95531	0.997396	14.3941	13.8787	13.2747	19.2673	19.5798	20.5322	19.9518	19.9075	19.7994	19.9465	18.8161	20.0033	13.8492	19.7931	19.8862	19.5886	0.515199	0.52197	0.500216	-0.00677088	0.0217544	0.0149835	1.42919	1.43591	1.41443	0.995318	1.01519	1.01044	NA	NA
ASDGSFSLPLKPVISQPIHDSKSPGASNLK	[23] Phospho	Q00653	NFKB2	13002	35.48	36.1759	3156.59	1053.2	3	1.9308	Q00653[200-229]	Nuclear factor NF-kappa-B p100 subunit OS=Homo sapiens GN=NFKB2 PE=1 SV=4 - [NFKB2_HUMAN]	NFKB2_[H218/S220/S222]	H19(1xPhospho): 33.33; S21(1xPhospho): 33.33; S23(1xPhospho): 33.33	0.333	y1+(10): 1068.51, y1+(8): 853.38	S2(== 1): 0; S5(== 1): 0; S7(== 1): 0; S15(== 1): 0; H19(== 1): 33.33; S21(== 1): 33.33; S23(== 1): 33.33; S27(== 1): 0	NA	NA	NA	NA	NA	NA	NA	NA	NA	NA	NA	NA	NA	NA	NA	NA	12.3661	NA	16.8882	NA	12.4196	13.2334	18.2244	NA	NA	13.0133	12.3661	16.8882	14.6258	13.0133	0.449635	0.242132	0.0736037	0.207503	0.168528	0.376031	1.36569	1.18274	1.05234	1.15469	1.12391	1.29777	NA	NA
TTTPGPSLSQGVSVDEK	[9] Phospho	O60934	NBN	11614	86.78	32.9537	1781.81	891.913	2	2.05899	O60934[335-351]	Nibrin OS=Homo sapiens GN=NBN PE=1 SV=1 - [NBN_HUMAN]	NBN_S343	S9(1xPhospho): 99.78	0.998	y1+(9): 1028.43	T1(== 1): 0; T2(== 1): 0; T3(== 1): 0; S7(== 1): 0.22; S9(== 1): 99.78; S13(== 1): 0	0.00025037	0.0233783	0.00276404	0.00174184	0.00214624	0.555754	0.342853	0.615006	0.356791	0.168086	0.139307	0.99971	0.815596	0.997396	12.7381	12.4617	13.7875	16.7967	17.1373	18.6072	16.801	17.8227	16.629	17.1204	16.0847	17.2018	12.9957	17.5137	17.0842	16.8023	0.430448	0.394628	0.37062	0.0358196	0.0240084	0.059828	1.34765	1.3146	1.29291	1.02514	1.01678	1.04234	NA	NA
LQSSQEPEAPPPR	[4] Phospho	Q9UNF1	MAGED2	8107	33.66	24.0745	1514.68	505.9	3	1.41045	Q9UNF1[262-274]	Melanoma-associated antigen D2 OS=Homo sapiens GN=MAGED2 PE=1 SV=2 - [MAGD2_HUMAN]	MAGED2_[S264/S265]	S3(1xPhospho): 50; S4(1xPhospho): 50	0.5	0	S3(== 1): 50; S4(== 1): 50	1.11636e-05	0.00339995	0.000529758	0.00101574	0.000324086	0.575025	0.838501	0.623077	0.201596	0.168086	0.0581544	0.99971	0.981692	0.997396	13.651	13.4266	12.4476	17.7719	17.1901	17.9992	17.9387	18.6716	17.2303	17.7862	17.4494	17.9063	13.1751	17.6537	17.9469	17.714	0.422163	0.445921	0.427077	-0.0237589	0.0188442	-0.00491471	1.33993	1.36218	1.34451	0.983666	1.01315	0.996599	NA	NA
SESQKEDPFNIAEPR	[3] Phospho	Q9Y2X9	ZNF281	12251	50.61	34.1223	1825.79	609.605	3	3.401	Q9Y2X9[618-632]	Zinc finger protein 281 OS=Homo sapiens GN=ZNF281 PE=1 SV=1 - [ZN281_HUMAN]	ZNF281_S620	S3(1xPhospho): 99.88	0.999	b1+(2): 217.08	S1(== 1): 0.12; S3(== 1): 99.88	0.000113951	0.0157675	0.00381299	0.0049211	0.00448799	0.507862	0.479102	0.957516	0.371195	0.263634	0.180928	0.99971	0.888819	0.999283	13.368	13.9201	15.7948	19.0878	19.1657	18.5573	18.7555	18.2693	19.1107	19.094	18.4881	18.6056	14.361	18.9369	18.7119	18.7292	0.399049	0.381799	0.383138	0.0172496	-0.00133855	0.015911	1.31864	1.30297	1.30418	1.01203	0.999073	1.01109	NA	NA
NLESSTGFQIPSQELASQIDPQK	[12] Phospho	Q9Y2X9	ZNF281	16393	66.68	44.3078	2596.21	866.412	3	2.65556	Q9Y2X9[796-818]	Zinc finger protein 281 OS=Homo sapiens GN=ZNF281 PE=1 SV=1 - [ZN281_HUMAN]	ZNF281_S807	S12(1xPhospho): 100	1	y1+(10): 1128.59, y1+(9): 999.55, y1+(8): 886.46, y1+(7): 815.43	S4(== 1): 0; S5(== 1): 0; T6(== 1): 0; S12(== 1): 100; S17(== 1): 0	0.00166604	0.0910632	0.00194956	0.00942213	0.00143196	0.886317	0.756505	0.704171	0.356791	0.382498	0.10587	0.99971	0.967909	0.997396	13.0769	12.7696	13.4506	17.9763	17.5742	16.194	17.2187	15.6017	18.4714	16.5473	18.3621	17.5857	13.099	17.2482	17.0973	17.4983	0.396982	0.384307	0.417759	0.0126752	-0.0334523	-0.0207771	1.31675	1.30523	1.33585	1.00882	0.977079	0.985702	NA	NA
GKGSLGSQGAKDEPEEELQK	[7] Phospho	Q13428	TCOF1	7836	51.71	23.9152	2165.99	723.003	3	0.9982	#N/A	Treacle protein OS=Homo sapiens GN=TCOF1 PE=1 SV=3 - [TCOF_HUMAN]	TCOF1_S1410	S7(1xPhospho): 100	1	b1+(4): 330.18, b1+(5): 443.26	S4(== 1): 0; S7(== 1): 100	NA	NA	NA	NA	NA	NA	NA	NA	NA	NA	NA	NA	NA	NA	NA	NA	13.4587	NA	17.6659	NA	18.462	NA	18.6507	19.0343	NA	18.5955	13.4587	17.6659	18.5563	18.8149	0.39243	0.463373	0.483335	-0.0709435	-0.0199621	-0.0909056	1.3126	1.37876	1.39797	0.952015	0.986259	0.938933	NA	NA
EAAAEEGELESQDVSDLTTVER	[11] Phospho	Q15544	TAF11	14078	145.39	38.5874	2457.05	1229.53	2	2.80229	Q15544[50-71]	Transcription initiation factor TFIID subunit 11 OS=Homo sapiens GN=TAF11 PE=1 SV=1 - [TAF11_HUMAN]	TAF11_S60	S11(1xPhospho): 100	1	y1+(11): 1262.62, y1+(10): 1134.56, y1+(9): 1019.54, y1+(8): 920.47	S11(== 1): 100; S15(== 1): 0; T18(== 1): 0; T19(== 1): 0	9.74204e-05	0.0145546	0.00598238	0.00379874	0.00432917	0.0713204	0.145399	0.317057	0.410957	0.225301	0.180928	0.99971	0.679857	0.997396	13.5986	12.5272	15.1619	18.0602	17.6099	18.0877	18.1791	18.5518	18.8613	18.5018	18.1415	18.164	13.7625	17.9193	18.5307	18.2691	0.380764	0.429173	0.408657	-0.0484092	0.0205159	-0.0278933	1.30203	1.34646	1.32745	0.967002	1.01432	0.980852	NA	NA
GVTIPYRPKPSSSPVIFAGGQDR	[13] Phospho	Q15366	PCBP2	12382	25.76	34.5966	2508.26	837.094	3	3.10553	Q15366[177-199]	Poly(rC)-binding protein 2 OS=Homo sapiens GN=PCBP2 PE=1 SV=1 - [PCBP2_HUMAN]	PCBP2_[S187/S188/S189]	S11(1xPhospho): 33.29; S12(1xPhospho): 33.29; S13(1xPhospho): 33.29	0.333	0	T3(== 1): 0; Y6(== 1): 0.12; S11(== 1): 33.29; S12(== 1): 33.29; S13(== 1): 33.29	NA	NA	NA	NA	NA	NA	NA	NA	NA	NA	NA	NA	NA	NA	NA	NA	12.199	NA	15.7552	NA	12.2448	NA	15.5185	12.4281	12.3257	13.2687	12.199	15.7552	13.8817	12.6742	0.369071	0.186422	0.0551365	0.182649	0.131286	0.313934	1.29152	1.13794	1.03896	1.13497	1.09527	1.24309	NA	NA
LREPSLSTQNEYNESSESEVSPTPYK	[16] Phospho	Q6ZN30	BNC2	11581	52.44	32.7411	3050.34	1017.79	3	1.36647	Q6ZN30[352-377]	Zinc finger protein basonuclin-2 OS=Homo sapiens GN=BNC2 PE=1 SV=1 - [BNC2_HUMAN]	BNC2_[S366/S367]	S15(1xPhospho): 50; S16(1xPhospho): 50	0.5	0	S5(== 1): 0; S7(== 1): 0; T8(== 1): 0; Y12(== 1): 0; S15(== 1): 50; S16(== 1): 50; S18(== 1): 0; S21(== 1): 0; T23(== 1): 0; Y25(== 1): 0	NA	NA	NA	NA	NA	NA	NA	NA	NA	NA	NA	NA	NA	NA	NA	NA	12.5617	NA	16.0374	NA	NA	NA	15.1506	13.3168	NA	NA	12.5617	16.0374	15.1506	13.3168	0.352403	0.270342	0.0842114	0.0820614	0.186131	0.268192	1.27669	1.20609	1.06011	1.05853	1.13771	1.2043	NA	NA
RDLNESPVK	[6] Phospho	Q96RL1	UIMC1	6217	30.97	19.9703	1136.53	569.27	2	2.38677	Q96RL1[672-680]	BRCA1-A complex subunit RAP80 OS=Homo sapiens GN=UIMC1 PE=1 SV=2 - [UIMC1_HUMAN]	UIMC1_S677	S6(1xPhospho): 100	1	0	S6(== 1): 100	0.026588	0.431766	0.0452585	0.0778896	0.0122007	0.792226	0.160353	0.454925	0.999996	0.861217	0.260609	0.99971	0.692891	0.997396	16.8855	16.4562	16.2725	16.063	15.6409	15.9855	15.9404	16.169	15.3455	15.805	15.3903	15.5825	16.5381	15.8965	15.8183	15.5926	-0.0570815	-0.0641932	-0.0849313	0.00711178	0.0207381	0.0278499	0.961207	0.95648	0.942829	1.00494	1.01448	1.01949	NA	NA
ELSQNTDESGLNDEAIAK	[3] Phospho	P35251	RFC1	11342	89.36	32.8469	2012.86	1007.44	2	2.55974	P35251[188-205]	Replication factor C subunit 1 OS=Homo sapiens GN=RFC1 PE=1 SV=4 - [RFC1_HUMAN]	RFC1_S190	S3(1xPhospho): 100	1	y1+(14): 1476.68, y1+(13): 1362.64	S3(== 1): 100; T6(== 1): 0; S9(== 1): 0	0.0738545	0.710334	NA	NA	NA	0.139592	0.295879	0.0511354	NA	NA	NA	0.99971	0.788348	0.997396	NA	NA	12.5732	16.1869	15.6078	16.1253	16.4252	16.7064	16.1427	15.4687	15.2427	16.0853	12.5732	15.9733	16.4248	15.5989	0.345315	0.385524	0.311096	-0.0402092	0.074428	0.0342187	1.27043	1.30633	1.24065	0.972514	1.05294	1.024	NA	NA
EGRPSGEAFVELESEDEVK	[14] Phospho	P31943	HNRNPH1	12492	44.35	34.9088	2185.95	729.656	3	2.74958	P31943[50-68]	Heterogeneous nuclear ribonucleoprotein H OS=Homo sapiens GN=HNRNPH1 PE=1 SV=4 - [HNRH1_HUMAN]	HNRNPH1_S63	S14(1xPhospho): 100	1	b1+(7): 713.32, b1+(8): 784.36, b1+(9): 931.43, b1+(10): 1030.50, b1+(11): 1159.54, y1+(8): 1028.42, y1+(6): 786.29, b2+(8): 392.68, b2+(9): 466.22	S5(== 1): 0; S14(== 1): 100	NA	NA	NA	NA	NA	NA	NA	NA	NA	NA	NA	NA	NA	NA	NA	NA	12.3324	NA	15.6104	NA	NA	NA	15.8889	15.3393	12.5418	14.102	12.3324	15.6104	15.8889	13.9943	0.340053	0.365569	0.182392	-0.0255158	0.183177	0.157661	1.2658	1.28839	1.13476	0.982469	1.13538	1.11548	NA	NA
AEEDRPLEDVPQEAEGNPQPSEEGVSQEAEGNPR	[26] Phospho	Q8IYN2	TCEAL8	11513	62.87	32.3759	3768.61	1257.21	3	2.45379	Q8IYN2[18-51]	Transcription elongation factor A protein-like 8 OS=Homo sapiens GN=TCEAL8 PE=3 SV=1 - [TCAL8_HUMAN]	TCEAL8_S43	S26(1xPhospho): 99.79	0.998	y1+(11): 1223.51, y1+(9): 1067.42	S21(== 1): 0.21; S26(== 1): 99.79	0.579965	0.999367	NA	NA	NA	NA	0.579965	NA	NA	NA	NA	NA	0.92486	NA	13.305	12.9096	NA	16.8817	17.4417	15.2057	17.066	NA	17.2475	17.1171	16.7574	16.8816	13.1073	16.5097	17.1567	16.9187	0.332948	0.388407	0.368251	-0.0554594	0.0201565	-0.0353028	1.25958	1.30895	1.29079	0.962288	1.01407	0.975827	ATM_ATR_group	ATM
VDLHTSGEHSELVQEENLSPGTQTPSNDK	[19] Phospho	Q9Y2X9	ZNF281	10434	84.87	30.0498	3227.43	807.866	4	2.85839	Q9Y2X9[633-661]	Zinc finger protein 281 OS=Homo sapiens GN=ZNF281 PE=1 SV=1 - [ZN281_HUMAN]	ZNF281_S651	S19(1xPhospho): 100	1	y1+(10): 1044.50, y1+(9): 947.44, y1+(8): 890.42, y2+(10): 522.75	H4(== 1): 0; T5(== 1): 0; S6(== 1): 0; H9(== 1): 0; S10(== 1): 0; S19(== 1): 100; T22(== 1): 0; T24(== 1): 0; S26(== 1): 0	NA	NA	NA	NA	NA	NA	NA	NA	NA	NA	NA	NA	NA	NA	12.9246	NA	22.1112	NA	22.0589	NA	21.8863	NA	22.3932	20.5795	15.5098	21.8121	17.5179	22.0589	22.1398	19.3005	0.332535	0.337812	0.139808	-0.00527628	0.198003	0.192727	1.25922	1.26384	1.10176	0.996349	1.14711	1.14292	NA	NA
CRSVELDLNQAHMEETPK	[1] Carbamidomethyl|[3] Phospho	Q14680	MELK	10656	43.81	30.3906	2235.97	746.331	3	3.20638	Q14680[503-520]	Maternal embryonic leucine zipper kinase OS=Homo sapiens GN=MELK PE=1 SV=3 - [MELK_HUMAN]	MELK_S505	S3(1xPhospho): 100	1	b1+(5): 712.25, b1+(7): 940.36, b1+(8): 1053.44, b1+(9): 1167.49, b1+(11): 1366.58, y1+(10): 1184.54, y1+(8): 942.43, y1+(7): 871.40, b2+(7): 470.68, b2+(9): 584.25, y2+(11): 649.31, y2+(8): 471.72, y2+(7): 436.20	S3(== 1): 100; H12(== 1): 0; T16(== 1): 0	NA	NA	NA	NA	NA	NA	NA	NA	NA	NA	NA	NA	NA	NA	NA	12.6295	12.3924	15.7265	NA	NA	NA	13.2628	13.7524	12.4885	17.6881	13.012	12.511	15.7265	13.5076	14.3962	0.329997	0.110571	0.20249	0.219426	-0.0919185	0.127507	1.25701	1.07966	1.15068	1.16427	0.938274	1.0924	NA	NA
SPGRPTQGALGEQQDLSNTTSK	[1] Phospho	P10071	GLI3	9141	70.8	26.8571	2351.09	784.703	3	4.5151	P10071[664-685]	Transcriptional activator GLI3 OS=Homo sapiens GN=GLI3 PE=1 SV=6 - [GLI3_HUMAN]	GLI3_S664	S1(1xPhospho): 99.85	0.999	b1+(4): 478.18	S1(== 1): 99.85; T6(== 1): 0.15; S17(== 1): 0; T19(== 1): 0; T20(== 1): 0; S21(== 1): 0	NA	NA	NA	NA	NA	NA	NA	NA	NA	NA	NA	NA	NA	NA	NA	NA	12.202	15.3014	NA	NA	NA	NA	12.3503	NA	14.9479	NA	12.202	15.3014	12.3503	14.9479	0.326543	0.0174305	0.292823	0.309112	-0.275392	0.0337197	1.254	1.01216	1.22504	1.23895	0.826226	1.02365	NA	NA
VSGTLDTPEKTVDSQGPTPVCTPTFLER	[11] Phospho|[14] Phospho|[21] Carbamidomethyl	Q9BYG3	NIFK	15697	42.84	42.6771	3191.4	1064.81	3	-2.99824	Q9BYG3[217-244]	MKI67 FHA domain-interacting nucleolar phosphoprotein OS=Homo sapiens GN=NIFK PE=1 SV=1 - [MK67I_HUMAN]	NIFK_T223;S230	T7(1xPhospho): 99.83; S14(1xPhospho): 99.83	0.002	b1+(10): 1108.49	S2(== 1): 0; T4(== 1): 0; T7(== 1): 99.83; T11(== 1): 0.34; S14(== 1): 99.83; T18(== 1): 0; T22(== 1): 0; T24(== 1): 0	0.139018	0.844918	NA	NA	NA	0.23146	0.0880384	0.33225	NA	NA	NA	0.99971	0.590709	0.997396	NA	12.958	13.3914	17.079	16.6751	15.7479	15.8201	14.6527	16.3405	13.3362	15.8897	14.6441	13.1747	16.5007	15.6044	14.6233	0.324757	0.244188	0.1505	0.0805685	0.0936882	0.174257	1.25245	1.18443	1.10995	1.05743	1.06709	1.12838	CDK2_CDK3_CDK1_CDK5_group	CDK1
LTPLPEDNSMNVDQDGDPSDR	[9] Phospho	P78527	PRKDC	13355	64.23	37.0072	2393.97	798.999	3	2.53253	P78527[3197-3217]	DNA-dependent protein kinase catalytic subunit OS=Homo sapiens GN=PRKDC PE=1 SV=3 - [PRKDC_HUMAN]	PRKDC_S3205	S9(1xPhospho): 100	1	b1+(2): 215.14, b1+(3): 312.19, b1+(4): 425.28, b1+(6): 651.37	T2(== 1): 0; S9(== 1): 100; S19(== 1): 0	0.000157231	0.0168651	0.00248687	0.00422228	0.00244764	0.447966	0.725595	0.565282	0.356791	0.236945	0.14137	0.99971	0.95531	0.997396	14.9573	14.4215	13.2532	17.8329	17.486	18.0377	17.8847	19.089	17.602	18.1801	17.5111	17.9523	14.2107	17.7855	18.1919	17.8811	0.323729	0.35632	0.331465	-0.032591	0.0248547	-0.00773622	1.25156	1.28016	1.25829	0.977663	1.01738	0.994652	ACTR2_ACTR2B_TGFbR2_group	TGFbR2
TDDSQPPTLGQEILEEPSLPSSEVADEPPTLTK	[8] Phospho	Q9BQE9	BCL7B	18247	21.29	48.8004	3599.68	1200.9	3	3.91348	Q9BQE9[131-163]	B-cell CLL/lymphoma 7 protein family member B OS=Homo sapiens GN=BCL7B PE=1 SV=1 - [BCL7B_HUMAN]	BCL7B_[T131/S134]	T1(1xPhospho): 49.91; S4(1xPhospho): 49.91	0.002	0	T1(== 1): 49.91; S4(== 1): 49.91; T8(== 1): 0.18; S18(== 1): 0; S21(== 1): 0; S22(== 1): 0; T30(== 1): 0; T32(== 1): 0	0.0382	0.532355	NA	0.0677145	0.0212097	NA	NA	0.311509	NA	0.831386	0.327481	NA	NA	0.997396	12.7869	12.5508	12.4703	16.4311	15.0435	NA	13.5587	13.4015	15.2025	13.9909	16.2811	14.9433	12.6026	15.7373	14.0542	15.0717	0.320462	0.157276	0.258121	0.163187	-0.100845	0.0623411	1.24873	1.11518	1.19592	1.11976	0.932486	1.04416	NA	NA
AVQAQGGESQQEAQR	[9] Phospho	Q14980	NUMA1	5559	95.64	18.2584	1665.72	833.866	2	3.49207	Q14980[1574-1588]	Nuclear mitotic apparatus protein 1 OS=Homo sapiens GN=NUMA1 PE=1 SV=2 - [NUMA1_HUMAN]	NUMA1_S1582	S9(1xPhospho): 100	1	0	S9(== 1): 100	0.0511959	0.607037	NA	NA	NA	0.0626038	0.0973193	0.264226	NA	NA	NA	0.99971	0.60268	0.997396	NA	NA	12.4693	16.1551	15.4156	14.7115	17.0855	16.944	16.1532	16.2029	16.3647	16.451	12.4693	15.4274	16.7276	16.3395	0.307108	0.423841	0.389981	-0.116733	0.0338597	-0.0828731	1.23723	1.34149	1.31038	0.922274	1.02375	0.944175	ATM_ATR_group	ATM
NLESSTGFQIPSQELASQIDPQKDIEPR	[12] Phospho	Q9Y2X9	ZNF281	15616	68.36	42.5896	3206.52	1069.85	3	3.43351	Q9Y2X9[796-823]	Zinc finger protein 281 OS=Homo sapiens GN=ZNF281 PE=1 SV=1 - [ZN281_HUMAN]	ZNF281_[S800/T801/S807]	S5(1xPhospho): 33.32; T6(1xPhospho): 33.32; S12(1xPhospho): 33.32	0.333	0	S4(== 1): 0.05; S5(== 1): 33.32; T6(== 1): 33.32; S12(== 1): 33.32; S17(== 1): 0	0.356612	0.999367	0.185959	0.12587	0.110313	0.916481	0.779917	0.849499	0.999996	0.930695	0.538923	0.99971	0.976187	0.997396	13.5059	13.0518	14.8038	19.4533	18.4074	13.1558	18.007	13.989	19.8958	14.7735	21.3109	17.3724	13.7871	17.0055	17.2973	17.8189	0.302677	0.32722	0.370088	-0.0245435	-0.0428677	-0.0674112	1.23343	1.25459	1.29243	0.983132	0.970723	0.954349	NA	NA
EDDKDSDQETVDEEVDENSSGMFAAEETGEALSEETTAGEQSTR	[20] Phospho	Q9BVP2	GNL3	16519	91.99	44.3078	4846.91	1616.64	3	1.07241	Q9BVP2[485-528]	Guanine nucleotide-binding protein-like 3 OS=Homo sapiens GN=GNL3 PE=1 SV=2 - [GNL3_HUMAN]	GNL3_[S490/T494/S503/S504]	S6(1xPhospho): 25; T10(1xPhospho): 25; S19(1xPhospho): 25; S20(1xPhospho): 25	0.25	0	S6(== 1): 25; T10(== 1): 25; S19(== 1): 25; S20(== 1): 25; T28(== 1): 0; S33(== 1): 0; T36(== 1): 0; T37(== 1): 0; S42(== 1): 0; T43(== 1): 0	0.597388	0.999367	NA	NA	NA	NA	NA	0.597388	NA	NA	NA	NA	NA	0.997396	13.1432	13.6006	NA	16.4849	NA	NA	14.1026	14.0036	12.6304	12.7609	17.2683	13.2859	13.3719	16.4849	13.5789	14.4384	0.301935	0.0221567	0.110699	0.279778	-0.0885419	0.191236	1.2328	1.01548	1.07975	1.21401	0.940473	1.14174	NA	NA
ASGQESEEVADDYQPVR	[6] Phospho	Q8IYW5	RNF168	10336	99.76	30.4703	1958.79	980.404	2	2.14618	Q8IYW5[92-108]	E3 ubiquitin-protein ligase RNF168 OS=Homo sapiens GN=RNF168 PE=1 SV=1 - [RN168_HUMAN]	RNF168_S97	S6(1xPhospho): 100	1	b1+(2): 159.08, b1+(4): 344.16, b1+(5): 473.20	S2(== 1): 0; S6(== 1): 100; Y13(== 1): 0	0.0484608	0.58703	NA	NA	NA	0.466187	0.0113575	0.126849	NA	NA	NA	0.99971	0.415243	0.997396	NA	13.9729	NA	17.0455	16.6819	17.323	16.0577	17.7195	15.7119	15.2635	14.3305	15.6594	13.9729	17.0168	16.4964	15.0845	0.28433	0.23952	0.110432	0.04481	0.129088	0.173898	1.21784	1.1806	1.07955	1.03155	1.0936	1.1281	NA	NA
ERYEDSQQEEAQYGAMFQEQLMTLK	[6] Phospho	Q14980	NUMA1	16945	68.84	45.5311	3131.34	1044.79	3	3.61993	Q14980[815-839]	Nuclear mitotic apparatus protein 1 OS=Homo sapiens GN=NUMA1 PE=1 SV=2 - [NUMA1_HUMAN]	NUMA1_S820	S6(1xPhospho): 100	1	b1+(4): 578.26, b1+(5): 693.28	Y3(== 1): 0; S6(== 1): 100; Y13(== 1): 0; T23(== 1): 0	0.309126	0.999367	NA	0.0477379	0.24906	NA	NA	0.952633	NA	0.766437	0.640834	NA	NA	0.997396	12.8692	12.531	12.6987	16.6362	14.2683	NA	15.5578	13.4026	16.025	12.4284	18.5176	14.4123	12.6996	15.4523	14.9951	15.1194	0.283031	0.239707	0.251617	0.043324	-0.0119095	0.0314145	1.21675	1.18075	1.19054	1.03049	0.991779	1.02201	CK2_group	CK2a2
GSHISQGNEAEER	[5] Phospho	Q96RL1	UIMC1	5473	49.61	18.1281	1492.6	747.306	2	2.1375	Q96RL1[167-179]	BRCA1-A complex subunit RAP80 OS=Homo sapiens GN=UIMC1 PE=1 SV=2 - [UIMC1_HUMAN]	UIMC1_S171	S5(1xPhospho): 99.82	0.998	b1+(3): 282.12, b1+(4): 395.20	S2(== 1): 0.18; H3(== 1): 0; S5(== 1): 99.82	0.0822442	0.7343	NA	NA	NA	0.702994	0.0692666	0.128972	NA	NA	NA	0.99971	0.567936	0.997396	12.8999	NA	13.6019	14.5015	14.8787	14.6426	14.6754	14.1446	14.8969	13.9467	13.1617	14.2986	13.2509	14.6743	14.5723	13.8024	0.147199	0.137139	0.0588268	0.0100597	0.0783126	0.0883724	1.10742	1.09972	1.04162	1.007	1.05578	1.06317	NA	NA
IYHLPDAESDEDEDFKEQTR	[9] Phospho	Q15019	SEPT2	11453	39.56	32.4017	2516.05	630.019	4	2.86523	Q15019[210-229]	Septin-2 OS=Homo sapiens GN=SEPT2 PE=1 SV=1 - [SEPT2_HUMAN]	SEPT2_S218	S9(1xPhospho): 100	1	b1+(3): 414.21, b1+(4): 527.30, b1+(6): 739.38, b1+(7): 810.41	Y2(== 1): 0; H3(== 1): 0; S9(== 1): 100; T19(== 1): 0	NA	NA	NA	NA	NA	NA	NA	NA	NA	NA	NA	NA	NA	NA	12.9572	12.9539	NA	15.7439	NA	NA	NA	NA	NA	NA	16.2221	NA	12.9556	15.7439	NA	16.2221	0.281223	NA	0.32439	NA	NA	-0.0431669	1.21522	NA	1.25213	NA	NA	0.970522	CK2_group	CK2a2
LLKPGEEPSEYTDEEDTKDHNKQD	[12] Phospho	O15173	PGRMC2	8042	43.21	24.4904	2896.23	725.065	4	1.03857	O15173[200-223]	Membrane-associated progesterone receptor component 2 OS=Homo sapiens GN=PGRMC2 PE=1 SV=1 - [PGRC2_HUMAN]	PGRMC2_[Y210/T211]	Y11(1xPhospho): 49.97; T12(1xPhospho): 49.97	0.5	0	S9(== 1): 0.06; Y11(== 1): 49.97; T12(== 1): 49.97; T17(== 1): 0; H20(== 1): 0	NA	NA	NA	NA	NA	NA	NA	NA	NA	NA	NA	NA	NA	NA	NA	12.332	18.0533	NA	18.417	NA	17.1921	NA	18.5505	17.5404	NA	17.8424	15.1926	18.417	17.8713	17.6914	0.27767	0.23427	0.219674	0.0433996	0.0145963	0.0579959	1.21224	1.17631	1.16447	1.03054	1.01017	1.04102	NA	NA
VFIWNNMGSQGIQETGK	[9] Phospho	Q96DT7	ZBTB10	16404	84.46	44.2556	1987.89	994.951	2	0.449823	Q96DT7[557-573]	Zinc finger and BTB domain-containing protein 10 OS=Homo sapiens GN=ZBTB10 PE=1 SV=2 - [ZBT10_HUMAN]	ZBTB10_S565	S9(1xPhospho): 100	1	y1+(8): 860.45, y1+(7): 732.39, y1+(6): 675.37, y1+(5): 562.28, y1+(4): 434.22, y1+(3): 305.18	S9(== 1): 100; T15(== 1): 0	0.000607856	0.041279	0.00465105	0.00291781	0.000432234	0.882143	0.352682	0.404743	0.393722	0.198828	0.0634766	0.99971	0.818713	0.997396	12.8862	13.2015	13.2238	16.3143	16.2398	14.892	16.238	15.0817	16.4223	15.8771	16.8695	16.4141	13.1038	15.8154	15.914	16.3869	0.271341	0.280307	0.322555	-0.00896591	-0.0422479	-0.0512138	1.20693	1.21445	1.25054	0.993805	0.971141	0.965124	ATM_ATR_group	ATM
LTPLPEDNSMNVDQDGDPSDR	[9] Phospho	P78527	PRKDC	13349	78.98	37.0072	2393.98	1197.99	2	2.85314	P78527[3197-3217]	DNA-dependent protein kinase catalytic subunit OS=Homo sapiens GN=PRKDC PE=1 SV=3 - [PRKDC_HUMAN]	PRKDC_S3205	S9(1xPhospho): 100	1	b1+(2): 215.14, b1+(3): 312.19, y1+(17): 1970.71, y1+(14): 1629.58, y2+(17): 985.86	T2(== 1): 0; S9(== 1): 100; S19(== 1): 0	5.97087e-05	0.0111506	0.00138292	0.00212879	0.00142764	0.36041	0.484487	0.679921	0.336569	0.168086	0.10587	0.99971	0.890923	0.997396	15.1986	15.3108	14.1821	17.9868	17.7068	18.224	18.0278	19.0132	18.0048	18.4969	17.77	18.2526	14.8972	17.9726	18.3486	18.1732	0.270757	0.300633	0.286771	-0.0298765	0.0138624	-0.0160141	1.20644	1.23169	1.21991	0.979504	1.00965	0.988961	ACTR2_ACTR2B_TGFbR2_group	TGFbR2
DSGSQEVLSELR	[4] Phospho	Q9BVJ6	UTP14A	14516	102.83	39.9438	1398.61	700.31	2	2.50333	Q9BVJ6[450-461]	U3 small nucleolar RNA-associated protein 14 homolog A OS=Homo sapiens GN=UTP14A PE=1 SV=1 - [UT14A_HUMAN]	UTP14A_S453	S4(1xPhospho): 99.86	0.999	b1+(2): 203.07	S2(== 1): 0.14; S4(== 1): 99.86; S9(== 1): 0	2.20688e-05	0.00549513	0.00415657	0.00142731	0.00102815	0.0242733	0.0090001	0.563209	0.385374	0.168086	0.10066	0.939397	0.367456	0.997396	17.0014	16.2795	15.2314	19.8118	19.052	19.5395	20.5281	21.0967	20.2711	20.8724	21.1048	20.4902	16.1707	19.4678	20.632	20.8225	0.267703	0.351496	0.364757	-0.0837939	-0.0132606	-0.0970545	1.20389	1.27588	1.28766	0.943573	0.990851	0.93494	NA	NA
RKELEEVSPETPVVPATTQR	[8] Phospho	Q15149	PLEC	10651	50.93	30.3906	2345.17	782.73	3	2.5508	#N/A	Plectin OS=Homo sapiens GN=PLEC PE=1 SV=3 - [PLEC_HUMAN]	PLEC_S149	S8(1xPhospho): 100	1	y1+(12): 1295.70, y1+(11): 1198.64, y1+(10): 1069.60	S8(== 1): 100; T11(== 1): 0; T17(== 1): 0; T18(== 1): 0	NA	NA	NA	NA	NA	NA	NA	NA	NA	NA	NA	NA	NA	NA	13.444	15.5975	12.3926	16.6239	NA	NA	NA	NA	12.0658	NA	17.686	NA	13.8113	16.6239	12.0658	17.686	0.267404	-0.19493	0.356755	0.462334	-0.551686	-0.0893513	1.20364	0.873615	1.28054	1.37777	0.682223	0.939945	NA	NA
VTFGEDLSPEVFDESLPANTPLRK	[8] Phospho	Q69YH5	CDCA2	16583	65.44	44.4697	2740.3	914.442	3	1.68726	Q69YH5[393-416]	Cell division cycle-associated protein 2 OS=Homo sapiens GN=CDCA2 PE=1 SV=2 - [CDCA2_HUMAN]	CDCA2_S400	S8(1xPhospho): 100	1	b1+(2): 201.12, b1+(5): 534.26, b1+(6): 649.28	T2(== 1): 0; S8(== 1): 100; S15(== 1): 0; T20(== 1): 0	NA	NA	NA	NA	NA	NA	NA	NA	NA	NA	NA	NA	NA	NA	NA	NA	12.3185	14.8218	NA	NA	12.4645	NA	14.376	NA	16.6356	12.3347	12.3185	14.8218	13.4202	14.4851	0.266894	0.123585	0.233749	0.143309	-0.110164	0.0331454	1.20321	1.08944	1.17589	1.10444	0.926483	1.02324	NA	NA
GAAEEEQQDSGSEPRGDEDDIPLGPQSNVSLLDQHQHLK	[12] Phospho	Q9UJV9	DDX41	13113	24.59	36.3503	4304.92	861.992	5	2.9243	Q9UJV9[57-95]	Probable ATP-dependent RNA helicase DDX41 OS=Homo sapiens GN=DDX41 PE=1 SV=2 - [DDX41_HUMAN]	DDX41_[S66/S68]	S10(1xPhospho): 50; S12(1xPhospho): 50	0.5	0	S10(== 1): 50; S12(== 1): 50; S27(== 1): 0; S30(== 1): 0; H35(== 1): 0; H37(== 1): 0	NA	NA	NA	NA	NA	NA	NA	NA	NA	NA	NA	NA	NA	NA	16.8419	NA	12.5966	17.6931	NA	NA	NA	13.3161	NA	NA	15.8471	NA	14.7192	17.6931	13.3161	15.8471	0.265486	-0.14453	0.106514	0.410015	-0.251044	0.158971	1.20204	0.904674	1.07662	1.3287	0.840288	1.11649	NA	NA
KVSGTLDTPEKTVDSQGPTPVCTPTFLER	[8] Phospho|[22] Carbamidomethyl	Q9BYG3	NIFK	12934	30.17	35.9679	3239.55	810.894	4	1.4319	#N/A	MKI67 FHA domain-interacting nucleolar phosphoprotein OS=Homo sapiens GN=NIFK PE=1 SV=1 - [MK67I_HUMAN]	NIFK_T223	T8(1xPhospho): 99.51	0.995	b1+(7): 701.38	S3(== 1): 0.16; T5(== 1): 0.16; T8(== 1): 99.51; T12(== 1): 0.16; S15(== 1): 0; T19(== 1): 0; T23(== 1): 0; T25(== 1): 0	NA	NA	NA	NA	NA	NA	NA	NA	NA	NA	NA	NA	NA	NA	13.4976	14.2514	NA	16.6346	NA	NA	NA	13.2144	NA	12.4393	NA	NA	13.8745	16.6346	13.2144	12.4393	0.261746	-0.0703223	-0.157534	0.332068	0.0872116	0.41928	1.19893	0.952425	0.896556	1.25882	1.06231	1.33726	CDK2_CDK3_CDK1_CDK5_group	CDK1
SHESLLSPCSTVECLDLGR	[1] Phospho|[9] Carbamidomethyl|[14] Carbamidomethyl	Q9UJF2	RASAL2	14975	75.59	40.8829	2238.97	1120.49	2	2.95293	Q9UJF2[89-107]	Ras GTPase-activating protein nGAP OS=Homo sapiens GN=RASAL2 PE=1 SV=2 - [NGAP_HUMAN]	RASAL2_[S89/H90]	S1(1xPhospho): 50; H2(1xPhospho): 50	0.5	0	S1(== 1): 50; H2(== 1): 50; S4(== 1): 0; S7(== 1): 0; S10(== 1): 0; T11(== 1): 0	0.317163	0.999367	NA	0.171013	0.215071	NA	NA	0.890928	NA	0.948528	0.617577	NA	NA	0.997396	14.7814	13.1908	12.653	16.3245	16.1401	NA	16.4384	13.4851	17.4273	13.4198	17.5606	15.6328	13.5417	16.2323	15.7836	15.5377	0.261456	0.221015	0.198363	0.0404409	0.0226516	0.0630925	1.19869	1.16555	1.1474	1.02843	1.01582	1.0447	NA	NA
DKLPSTAEVKEDSAYGSQSVEQEAEK	[17] Phospho	Q00653	NFKB2	9911	60.13	28.7794	2904.3	969.106	3	1.9654	Q00653[854-879]	Nuclear factor NF-kappa-B p100 subunit OS=Homo sapiens GN=NFKB2 PE=1 SV=4 - [NFKB2_HUMAN]	NFKB2_Y868	Y15(1xPhospho): 99.75	0.002	y1+(10): 1134.53	S5(== 1): 0; T6(== 1): 0; S13(== 1): 0; Y15(== 1): 99.75; S17(== 1): 0.25; S19(== 1): 0	0.11656	0.816581	0.0774972	0.327562	0.0101624	0.921596	0.0771109	0.331285	0.999996	0.994771	0.246481	0.99971	0.579641	0.997396	12.9865	15.9206	15.9654	18.4952	18.8677	16.385	19.8979	13.2194	19.8903	19.6136	21.381	19.6371	14.9575	17.916	17.6692	20.2106	0.260379	0.240368	0.434239	0.0200109	-0.193871	-0.173861	1.19779	1.18129	1.3512	1.01397	0.874256	0.886467	NA	NA
LQSSQEPEAPPPR	[4] Phospho	Q9UNF1	MAGED2	7830	90.82	24.1001	1514.68	758.347	2	2.19664	Q9UNF1[262-274]	Melanoma-associated antigen D2 OS=Homo sapiens GN=MAGED2 PE=1 SV=2 - [MAGD2_HUMAN]	MAGED2_S265	S4(1xPhospho): 100	1	b1+(3): 329.18, y1+(10): 1187.51	S3(== 1): 0; S4(== 1): 100	2.92636e-05	0.00655797	0.000724793	0.00120742	0.000402807	0.586281	0.993589	0.553166	0.201596	0.168086	0.0634766	0.99971	0.99927	0.997396	17.6892	17.2915	16.7696	20.6488	20.2359	21.0967	21.0179	21.4868	20.2521	20.7908	20.3357	20.8626	17.2501	20.6605	20.919	20.663	0.26027	0.278208	0.260448	-0.0179381	0.0177601	-0.000178069	1.1977	1.21269	1.19785	0.987643	1.01239	0.999877	ATM_ATR_group	ATM
HIKEEPLSEEEPCTSTAIASPEKK	[8] Phospho|[13] Carbamidomethyl|[20] Phospho	Q9Y2X3	NOP58	9731	52.09	28.4111	2869.25	957.426	3	1.93951	#N/A	Nucleolar protein 58 OS=Homo sapiens GN=NOP58 PE=1 SV=1 - [NOP58_HUMAN]	NOP58_S502;S514	S8(1xPhospho): 100; S20(1xPhospho): 100	1	y1+(8): 923.46, y1+(5): 668.30	H1(== 1): 0; S8(== 1): 100; T14(== 1): 0; S15(== 1): 0; T16(== 1): 0; S20(== 1): 100	0.412905	0.999367	NA	NA	0.412905	NA	NA	NA	NA	NA	0.780001	NA	NA	NA	13.4299	13.3675	18.8974	NA	19.0171	17.4563	17.2762	NA	19.6072	18.4586	14.5656	18.9739	15.2316	18.2367	18.4417	17.3327	0.259777	0.275905	0.186428	-0.0161275	0.0894772	0.0733497	1.19729	1.21075	1.13794	0.988884	1.06398	1.05216	NA	NA
QLSVEPYSQEEAER	[8] Phospho	O00488	ZNF593	11165	64.39	31.7382	1743.74	872.877	2	2.42401	O00488[91-104]	Zinc finger protein 593 OS=Homo sapiens GN=ZNF593 PE=1 SV=2 - [ZN593_HUMAN]	ZNF593_S98	S8(1xPhospho): 99.83	0.998	y1+(7): 928.34	S3(== 1): 0; Y7(== 1): 0.17; S8(== 1): 99.83	0.000130865	0.0162927	0.0027616	0.00261699	0.000902232	0.780876	0.704655	0.994577	0.356791	0.184934	0.0927494	0.99971	0.947093	0.999791	15.9312	15.3404	14.7909	18.176	17.9267	18.9761	18.3193	19.1481	18.0238	18.5974	18.2338	18.6677	15.3542	18.3596	18.4971	18.4997	0.257901	0.268662	0.268866	-0.0107612	-0.000204336	-0.0109656	1.19574	1.20469	1.20486	0.992569	0.999858	0.992428	NA	NA
HSPIKEEPCGSLSETVCK	[2] Phospho|[9] Carbamidomethyl|[17] Carbamidomethyl	Q68DK7	MSL1	9315	26.73	27.2046	2136.93	713.317	3	3.43273	Q68DK7[361-378]	Male-specific lethal 1 homolog OS=Homo sapiens GN=MSL1 PE=1 SV=3 - [MSL1_HUMAN]	MSL1_[H361/S362]	H1(1xPhospho): 50; S2(1xPhospho): 50	0.5	0	H1(== 1): 50; S2(== 1): 50; S11(== 1): 0; S13(== 1): 0; T15(== 1): 0	NA	NA	NA	NA	NA	NA	NA	NA	NA	NA	NA	NA	NA	NA	NA	13.1372	NA	15.7047	NA	NA	NA	NA	NA	12.6012	15.3077	NA	13.1372	15.7047	NA	13.9545	0.257539	NA	0.0870712	NA	NA	0.170468	1.19544	NA	1.06221	NA	NA	1.12542	NA	NA
ADVLEAHEAEAEEPEAGKSEAEDDEDEVDDLPSSR	[19] Phospho	Q8IVT5	KSR1	11527	77.01	32.6106	3862.58	1288.53	3	1.72302	Q8IVT5[551-585]	Kinase suppressor of Ras 1 OS=Homo sapiens GN=KSR1 PE=1 SV=3 - [KSR1_HUMAN]	KSR1_S569	S19(1xPhospho): 100	1	b1+(7): 736.36, b1+(8): 865.41, b1+(9): 936.44, b1+(10): 1065.48, b1+(11): 1136.52, b1+(12): 1265.56, b1+(13): 1394.61, b1+(18): 1876.86	H7(== 1): 0; S19(== 1): 100; S33(== 1): 0; S34(== 1): 0	0.862457	0.999367	NA	NA	NA	0.862457	NA	NA	NA	NA	NA	0.99971	NA	NA	13.7341	12.9813	NA	13.1685	18.8582	15.8245	13.5695	16.9167	18.5889	NA	NA	NA	13.3577	15.9504	16.3584	NA	0.255923	0.292358	NA	-0.0364355	NA	NA	1.1941	1.22464	NA	0.975061	NA	NA	NA	NA
SAESPSWTPAEHVAK	[6] Phospho	Q13415	ORC1	10159	12.1	29.3613	1675.73	559.583	3	2.36303	Q13415[196-210]	Origin recognition complex subunit 1 OS=Homo sapiens GN=ORC1 PE=1 SV=2 - [ORC1_HUMAN]	ORC1_[S199/S201]	S4(1xPhospho): 49.89; S6(1xPhospho): 49.89	0.499	0	S1(== 1): 0.11; S4(== 1): 49.89; S6(== 1): 49.89; T8(== 1): 0.11; H12(== 1): 0	NA	NA	NA	NA	NA	NA	NA	NA	NA	NA	NA	NA	NA	NA	NA	12.4745	NA	14.8677	NA	NA	NA	NA	NA	NA	NA	NA	12.4745	14.8677	NA	NA	0.253205	NA	NA	NA	NA	NA	1.19185	NA	NA	NA	NA	NA	NA	NA
KESKEEETSIDVAGKPNEVTK	[3] Phospho	P53985	SLC16A1	7648	56.49	23.4164	2397.14	800.052	3	1.58482	P53985[459-479]	Monocarboxylate transporter 1 OS=Homo sapiens GN=SLC16A1 PE=1 SV=3 - [MOT1_HUMAN]	SLC16A1_S461	S3(1xPhospho): 99.84	0.998	y1+(14): 1458.78	S3(== 1): 99.84; T8(== 1): 0.16; S9(== 1): 0; T20(== 1): 0	NA	NA	NA	NA	NA	NA	NA	NA	NA	NA	NA	NA	NA	NA	NA	12.3302	18.5648	NA	18.3943	NA	18.0782	NA	18.4235	18.187	12.4304	17.8936	15.4475	18.3943	18.2508	16.1703	0.251887	0.24059	0.0659777	0.0112972	0.174612	0.185909	1.19076	1.18148	1.04679	1.00786	1.12866	1.13753	CK2_group	CK2a2
GADEEVELEGLEPQDLEASAGPAAGAAEEAK	[19] Phospho	Q96DT7	ZBTB10	16335	83.34	44.0947	3132.38	1045.13	3	4.29926	Q96DT7[62-92]	Zinc finger and BTB domain-containing protein 10 OS=Homo sapiens GN=ZBTB10 PE=1 SV=2 - [ZBT10_HUMAN]	ZBTB10_S80	S19(1xPhospho): 100	1	0	S19(== 1): 100	0.00467672	0.190555	NA	0.00198112	0.0117927	NA	NA	0.8348	NA	0.168086	0.257933	NA	NA	0.997396	12.6993	12.3488	12.5894	15.1133	14.758	NA	14.5265	14.3757	15.2995	14.1595	15.5326	14.1482	12.5458	14.9356	14.7339	14.6134	0.25155	0.23193	0.220085	0.0196196	0.0118449	0.0314645	1.19049	1.17441	1.1648	1.01369	1.00824	1.02205	GRK_group	GRK6
HFKDEDEDEDVASPDGLGR	[13] Phospho	O95365	ZBTB7A	10424	37.05	30.1014	2209.89	737.636	3	3.15433	O95365[537-555]	Zinc finger and BTB domain-containing protein 7A OS=Homo sapiens GN=ZBTB7A PE=1 SV=1 - [ZBT7A_HUMAN]	ZBTB7A_S549	S13(1xPhospho): 100	1	b1+(2): 285.13, b1+(5): 657.30, b1+(6): 772.33, b1+(7): 901.37, b1+(8): 1016.40, b1+(10): 1260.47, y1+(8): 852.36, y1+(7): 781.32, b2+(7): 451.19, b2+(8): 508.70, b2+(10): 630.74	H1(== 1): 0; S13(== 1): 100	NA	NA	NA	NA	NA	NA	NA	NA	NA	NA	NA	NA	NA	NA	NA	12.8094	NA	15.2391	NA	NA	NA	NA	NA	NA	NA	NA	12.8094	15.2391	NA	NA	0.250572	NA	NA	NA	NA	NA	1.18968	NA	NA	NA	NA	NA	p38_group	MAPK14
VDPDSQQNHSEIK	[5] Phospho	Q9BXS6	NUSAP1	6195	83.27	19.8621	1575.66	788.839	2	4.355	Q9BXS6[97-109]	Nucleolar and spindle-associated protein 1 OS=Homo sapiens GN=NUSAP1 PE=1 SV=1 - [NUSAP_HUMAN]	NUSAP1_S101	S5(1xPhospho): 100	1	y1+(7): 855.43, y1+(6): 727.37, y1+(5): 613.33	S5(== 1): 100; H9(== 1): 0; S10(== 1): 0	1.21373e-05	0.00339995	0.000589614	0.000466434	0.00140035	0.949495	0.256397	0.239972	0.201596	0.168086	0.10587	0.99971	0.781689	0.997396	14.2663	14.5384	15.0623	17.6117	17.4397	17.0912	17.5125	17.1342	17.4567	17.2498	16.647	17.2454	14.6223	17.3808	17.3678	17.0474	0.249323	0.248241	0.221377	0.00108153	0.0268639	0.0279454	1.18865	1.18776	1.16585	1.00075	1.0188	1.01956	ATM_ATR_group	ATM
EQTFSGGTSQDTK	[9] Phospho	Q9Y2W1	THRAP3	7365	65.54	22.6566	1464.58	733.297	2	1.51153	Q9Y2W1[203-215]	Thyroid hormone receptor-associated protein 3 OS=Homo sapiens GN=THRAP3 PE=1 SV=2 - [TR150_HUMAN]	THRAP3_[T210/S211]	T8(1xPhospho): 49.95; S9(1xPhospho): 49.95	0.499	0	T3(== 1): 0; S5(== 1): 0.1; T8(== 1): 49.95; S9(== 1): 49.95; T12(== 1): 0	1.78527e-06	0.00140882	0.000532686	3.16094e-05	0.000130403	0.00807261	0.0170619	0.865934	0.201596	0.0481117	0.0468839	0.939397	0.451008	0.997396	13.4036	13.1088	13.1929	16.1315	15.7104	15.3368	17.0381	17.4212	16.865	17.2062	16.5702	17.3874	13.2351	15.7262	17.1081	17.0546	0.248804	0.37031	0.365791	-0.121506	0.0045194	-0.116987	1.18822	1.29263	1.28859	0.919227	1.00314	0.922111	NA	NA
GSLGSQGAKDEPEEELQK	[5] Phospho	Q13428	TCOF1	8940	66.2	26.279	1980.87	991.443	2	1.9958	Q13428[1406-1423]	Treacle protein OS=Homo sapiens GN=TCOF1 PE=1 SV=3 - [TCOF_HUMAN]	TCOF1_S1410	S5(1xPhospho): 100	1	b1+(2): 145.06, b1+(3): 258.14, b1+(4): 315.17	S2(== 1): 0; S5(== 1): 100	7.9563e-05	0.0137154	0.00270419	0.00389672	0.000267478	0.25088	0.00673587	0.21231	0.356791	0.225301	0.0549935	0.99971	0.344048	0.997396	15.8487	15.1111	16.3012	18.9031	18.9914	18.1312	20.0387	18.4353	19.8811	20.4589	20.0119	20.2251	15.7537	18.6753	19.4517	20.232	0.245443	0.304207	0.360951	-0.0587633	-0.0567441	-0.115507	1.18546	1.23474	1.28427	0.960087	0.961431	0.923058	NA	NA
EAAAEEGELESQDVSDLTTVER	[11] Phospho	Q15544	TAF11	13993	90.28	38.5874	2457.05	820.024	3	2.38414	Q15544[50-71]	Transcription initiation factor TFIID subunit 11 OS=Homo sapiens GN=TAF11 PE=1 SV=1 - [TAF11_HUMAN]	TAF11_S60	S11(1xPhospho): 100	1	y1+(11): 1262.62, y1+(10): 1134.56, y1+(9): 1019.54, y1+(8): 920.47	S11(== 1): 100; S15(== 1): 0; T18(== 1): 0; T19(== 1): 0	9.50203e-05	0.0145546	0.0043944	0.00210198	0.00230371	0.253067	0.622276	0.308784	0.388905	0.168086	0.139307	0.99971	0.9281	0.997396	15.9821	15.6425	14.6252	18.4718	17.7024	18.4983	18.2478	18.9086	18.8654	18.5965	18.1356	18.4093	15.4166	18.2241	18.6739	18.3805	0.241367	0.276541	0.253689	-0.0351745	0.0228518	-0.0123227	1.18211	1.21129	1.19225	0.975914	1.01597	0.991495	NA	NA
SILEEDEEDEEPPR	[1] Phospho	Q2TAK8	MUM1	11481	58.82	32.5075	1765.69	883.853	2	-0.487011	Q2TAK8[386-399]	PWWP domain-containing protein MUM1 OS=Homo sapiens GN=MUM1 PE=1 SV=3 - [MUM1_HUMAN]	MUM1_S386	S1(1xPhospho): 100	1	0	S1(== 1): 100	NA	NA	NA	NA	NA	NA	NA	NA	NA	NA	NA	NA	NA	NA	NA	NA	12.2906	14.5151	NA	NA	NA	NA	12.7176	NA	13.1989	12.2362	12.2906	14.5151	12.7176	12.7176	0.240007	0.049272	0.049271	0.190735	1.04556e-06	0.190736	1.181	1.03474	1.03474	1.14135	1	1.14135	CK2_group	CK2a2
STSQSIVSLLTGTAGEDEK	[3] Phospho	Q70EL4	USP43	18852	55.81	50.3427	2001.92	1001.97	2	2.49899	Q70EL4[844-862]	Ubiquitin carboxyl-terminal hydrolase 43 OS=Homo sapiens GN=USP43 PE=1 SV=2 - [UBP43_HUMAN]	USP43_[S844/T845]	S1(1xPhospho): 49.89; T2(1xPhospho): 49.89	0.001	0	S1(== 1): 49.89; T2(== 1): 49.89; S3(== 1): 0.11; S5(== 1): 0.11; S8(== 1): 0; T11(== 1): 0; T13(== 1): 0	0.0609011	0.669016	0.0542157	0.49405	0.0571483	0.128436	0.670233	0.150995	0.999996	0.994771	0.433876	0.99971	0.936599	0.997396	13.932	15.0654	12.5371	15.3914	16.237	17.2511	13.2642	14.9298	15.6229	15.7181	15.5702	16.7039	13.8448	16.2931	14.6057	15.9974	0.234916	0.077179	0.208488	0.157737	-0.131309	0.026428	1.17684	1.05495	1.15548	1.11554	0.913003	1.01849	NA	NA
KAEQGSEEEGEGEEEEEEGGESKADDPYAHLSK	[6] Phospho	Q8NE71	ABCF1	8327	58.91	25.0129	3658.46	915.622	4	0.0198529	#N/A	ATP-binding cassette sub-family F member 1 OS=Homo sapiens GN=ABCF1 PE=1 SV=2 - [ABCF1_HUMAN]	ABCF1_S228	S6(1xPhospho): 100	1	b1+(8): 939.35, b1+(9): 1068.39, b1+(10): 1125.41, b1+(11): 1254.45, b1+(12): 1311.47, b1+(13): 1440.52, b1+(15): 1698.60, y1+(17): 1832.83, y1+(16): 1703.79, y1+(15): 1574.74, y1+(12): 1331.66, y2+(25): 1361.07, y2+(22): 1203.51, y2+(20): 1110.48, y2+(19): 1045.96, y2+(18): 981.44, y2+(17): 916.92, y2+(16): 852.40, y2+(15): 787.88, y2+(12): 666.33	S6(== 1): 100; S22(== 1): 0; Y28(== 1): 0; H30(== 1): 0; S32(== 1): 0	NA	NA	NA	NA	NA	NA	NA	NA	NA	NA	NA	NA	NA	NA	13.8303	NA	22.2113	NA	21.1613	NA	21.1876	NA	21.2841	20.7356	14.7618	20.9446	18.0208	21.1613	21.2359	18.814	0.231767	0.23684	0.062142	-0.00507265	0.174698	0.169625	1.17427	1.17841	1.04401	0.99649	1.12873	1.12477	NA	NA
ISNPTEFQNHEKQESQDLR	[15] Phospho	Q9BXS6	NUSAP1	9003	49.79	26.6454	2379.06	794.026	3	2.86527	Q9BXS6[110-128]	Nucleolar and spindle-associated protein 1 OS=Homo sapiens GN=NUSAP1 PE=1 SV=1 - [NUSAP_HUMAN]	NUSAP1_[H119/S124]	H10(1xPhospho): 49.92; S15(1xPhospho): 49.92	0.499	y2+(8): 542.25	S2(== 1): 0; T5(== 1): 0.16; H10(== 1): 49.92; S15(== 1): 49.92	0.189104	0.914793	0.189104	NA	NA	NA	NA	NA	0.999996	NA	NA	NA	NA	NA	13.5792	12.4416	13.7241	13.6369	18.128	14.6912	17.8614	NA	18.0729	16.6435	NA	17.1479	13.2483	15.4854	17.9671	16.8957	0.225096	0.439549	0.350845	-0.214453	0.0887042	-0.125749	1.16886	1.35618	1.27531	0.861873	1.06341	0.916528	NA	NA
EVSPGSRDILDGVR	[3] Phospho|[6] Phospho	Q96RL1	UIMC1	13113	19.23	36.4304	1658.71	830.363	2	2.57934	Q96RL1[461-474]	BRCA1-A complex subunit RAP80 OS=Homo sapiens GN=UIMC1 PE=1 SV=2 - [UIMC1_HUMAN]	UIMC1_S463;S466	S3(1xPhospho): 100; S6(1xPhospho): 100	1	0	S3(== 1): 100; S6(== 1): 100	0.0955643	0.77594	0.192372	0.041518	0.0552985	0.321948	0.807912	0.316769	0.999996	0.71366	0.433876	0.99971	0.981692	0.997396	13.745	12.6534	12.7851	13.9767	15.3126	13.2063	15.4452	13.9652	16.0321	13.7916	14.3011	14.9487	13.0611	14.1652	15.1475	14.3471	0.117068	0.213798	0.135479	-0.0967295	0.0783191	-0.0184103	1.08453	1.15974	1.09846	0.935151	1.05579	0.98732	NA	NA
EDSAYGSQSVEQEAEK	[7] Phospho	Q00653	NFKB2	9201	54.31	27.0704	1835.72	612.913	3	3.36718	Q00653[864-879]	Nuclear factor NF-kappa-B p100 subunit OS=Homo sapiens GN=NFKB2 PE=1 SV=4 - [NFKB2_HUMAN]	NFKB2_[S866/Y868/S870]	S3(1xPhospho): 33.3; Y5(1xPhospho): 33.3; S7(1xPhospho): 33.3	0.333	0	S3(== 1): 33.3; Y5(== 1): 33.3; S7(== 1): 33.3; S9(== 1): 0.09	0.00107435	0.0668782	0.00293202	0.0107272	0.000107677	0.370929	0.0639583	0.946605	0.356791	0.424082	0.0468839	0.99971	0.553935	0.997396	13.5804	12.9543	13.0761	15.7952	14.8655	15.6141	15.2765	17.3059	15.7373	16.1686	16.1025	16.1801	13.2036	15.4249	16.1066	16.1504	0.224333	0.286721	0.290639	-0.062388	-0.00391888	-0.0663068	1.16824	1.21986	1.22318	0.957678	0.997287	0.95508	NA	NA
VFIWNNMGSQGIQETGK	[7] Oxidation|[9] Phospho	Q96DT7	ZBTB10	15011	65.23	40.9892	2003.89	1002.95	2	2.92825	Q96DT7[557-573]	Zinc finger and BTB domain-containing protein 10 OS=Homo sapiens GN=ZBTB10 PE=1 SV=2 - [ZBT10_HUMAN]	ZBTB10_S565	M7(1xOxidation): 100; S9(1xPhospho): 100	1	y1+(7): 732.39, y1+(6): 675.37, y1+(5): 562.28, y1+(4): 434.22, y1+(3): 305.18	S9(== 1): 100; T15(== 1): 0	0.794154	0.999367	NA	NA	NA	0.981244	0.483298	0.565812	NA	NA	NA	0.99971	0.890923	0.997396	12.7675	12.418	NA	15.0084	15.1096	13.9501	15.2855	13.7088	15.0277	15.1553	14.8177	14.9827	12.5928	14.6893	14.674	14.9852	0.222172	0.220665	0.250945	0.00150691	-0.0302797	-0.0287728	1.16649	1.16527	1.18999	1.00105	0.97923	0.980254	ATM_ATR_group	ATM
DSAYQSITHYRPVSASR	[16] Phospho	P50402	EMD	10767	28.97	30.6281	2016.91	673.311	3	3.32255	P50402[158-174]	Emerin OS=Homo sapiens GN=EMD PE=1 SV=1 - [EMD_HUMAN]	EMD_Y161	Y4(1xPhospho): 97.54	0	y2+(13): 751.40	S2(== 1): 0; Y4(== 1): 97.54; S6(== 1): 0.49; T8(== 1): 0.49; H9(== 1): 0.49; Y10(== 1): 0.49; S14(== 1): 0.49; S16(== 1): 0	NA	NA	NA	NA	NA	NA	NA	NA	NA	NA	NA	NA	NA	NA	12.8344	13.0864	NA	15.1055	NA	NA	NA	NA	NA	NA	16.1755	NA	12.9604	15.1055	NA	16.1755	0.220964	NA	0.319702	NA	NA	-0.0987381	1.16551	NA	1.24807	NA	NA	0.933849	Src_group	Src
VNRNSGSCLGGDEIFLLCDK	[7] Phospho|[8] Carbamidomethyl|[18] Carbamidomethyl	Q04206	RELA	15010	57.67	41.0151	2333.03	1167.52	2	3.40121	Q04206[199-218]	Transcription factor p65 OS=Homo sapiens GN=RELA PE=1 SV=2 - [TF65_HUMAN]	RELA_S203	S5(1xPhospho): 99.85	0.002	y1+(15): 1683.77	S5(== 1): 99.85; S7(== 1): 0.15	0.323231	0.999367	0.280439	0.140026	0.087437	0.695271	0.676435	0.974935	0.999996	0.936155	0.488065	0.99971	0.936599	0.999791	16.3824	13.1795	13.9857	18.244	18.7424	13.6315	19.0462	14.8002	19.5777	15.9485	19.6314	17.6588	14.5159	16.8726	17.808	17.7462	0.217054	0.294897	0.289882	-0.0778422	0.00501505	-0.0728271	1.16236	1.2268	1.22254	0.947474	1.00348	0.950773	NA	NA
SRPLATGPSSQSHQEK	[10] Phospho	Q96RL1	UIMC1	6231	33.32	20.0761	1788.82	597.28	3	1.78686	Q96RL1[131-146]	BRCA1-A complex subunit RAP80 OS=Homo sapiens GN=UIMC1 PE=1 SV=2 - [UIMC1_HUMAN]	UIMC1_[S139/S140]	S9(1xPhospho): 49.95; S10(1xPhospho): 49.95	0.499	0	S1(== 1): 0; T6(== 1): 0; S9(== 1): 49.95; S10(== 1): 49.95; S12(== 1): 0.1; H13(== 1): 0	0.117437	0.816581	0.0917215	0.190603	0.0441456	0.793318	0.780612	0.628689	0.999996	0.956557	0.395208	0.99971	0.976187	0.997396	14.3906	14.8373	17.2359	17.6148	19.0433	16.9495	18.4274	15.6191	18.598	18.1039	18.1084	17.9492	15.4879	17.8692	17.5481	18.0539	0.206331	0.180174	0.221163	0.0261574	-0.0409898	-0.0148324	1.15375	1.13302	1.16567	1.0183	0.971988	0.989772	NA	NA
VTTEIQLPSQSPVEEQSPASLSSLR	[11] Phospho	Q8WWI1	LMO7	15632	40.63	42.5896	2762.34	921.788	3	1.63053	Q8WWI1[857-881]	LIM domain only protein 7 OS=Homo sapiens GN=LMO7 PE=1 SV=3 - [LMO7_HUMAN]	LMO7_[S865/S867]	S9(1xPhospho): 50; S11(1xPhospho): 50	0.5	0	T2(== 1): 0; T3(== 1): 0; S9(== 1): 50; S11(== 1): 50; S17(== 1): 0; S20(== 1): 0; S22(== 1): 0; S23(== 1): 0	0.20099	0.930618	NA	NA	NA	NA	0.20099	NA	NA	NA	NA	NA	0.731142	NA	NA	12.3771	NA	14.3572	15.2119	13.5086	NA	13.1796	13.6216	13.3212	14.1356	12.232	12.3771	14.3592	13.4006	13.2296	0.214306	0.114621	0.0960946	0.0996856	0.0185259	0.118211	1.16015	1.08269	1.06888	1.07154	1.01292	1.08539	NA	NA
SKSCDDGLNTFRDEGR	[3] Phospho|[4] Carbamidomethyl	Q9P227	ARHGAP23	9340	30.66	27.3899	1935.78	646.269	3	2.93089	#N/A	Rho GTPase-activating protein 23 OS=Homo sapiens GN=ARHGAP23 PE=1 SV=2 - [RHG23_HUMAN]	ARHGAP23_S623	S3(1xPhospho): 99.84	0.998	b1+(2): 216.13, y2+(14): 861.33	S1(== 1): 0.16; S3(== 1): 99.84; T10(== 1): 0	0.614854	0.999367	NA	NA	0.614854	NA	NA	NA	NA	NA	0.88604	NA	NA	NA	13.454	13.9248	12.3261	16.6627	NA	14.0354	12.6453	NA	12.2176	12.6229	17.4894	12.4118	13.235	15.349	12.4314	14.1747	0.213793	-0.0903629	0.0989636	0.304156	-0.189326	0.114829	1.15973	0.939286	1.071	1.2347	0.877015	1.08285	any_group	1433epsilon
STLTTLPFPGAEANSPGKAEAEKPR	[15] Phospho	Q96GV9	C5orf30	12143	45.92	34.3331	2648.29	663.08	4	2.03783	Q96GV9[11-35]	UNC119-binding protein C5orf30 OS=Homo sapiens GN=C5orf30 PE=1 SV=1 - [CE030_HUMAN]	C5orf30_S25	S15(1xPhospho): 100	1	y2+(19): 1016.98, y2+(17): 894.92	S1(== 1): 0; T2(== 1): 0; T4(== 1): 0; T5(== 1): 0; S15(== 1): 100	NA	NA	NA	NA	NA	NA	NA	NA	NA	NA	NA	NA	NA	NA	NA	12.5418	17.823	NA	17.588	NA	17.0018	13.5251	17.3086	14.8743	NA	16.6926	15.1824	17.588	15.9452	15.7835	0.212188	0.0707175	0.0560138	0.14147	0.0147038	0.156174	1.15844	1.05024	1.03959	1.10303	1.01024	1.11433	NA	NA
STSTPNVHMVSTTAPMDSNLIQLTGQSFSTDAAGSR	[18] Phospho	P10398	ARAF	16359	54.06	44.1493	3788.71	1263.91	3	2.97611	P10398[212-247]	Serine/threonine-protein kinase A-Raf OS=Homo sapiens GN=ARAF PE=1 SV=2 - [ARAF_HUMAN]	ARAF_[S212/T213/S214/T215/H219/S222/T223/T224]	S1(1xPhospho): 12.49; T2(1xPhospho): 12.49; S3(1xPhospho): 12.49; T4(1xPhospho): 12.49; H8(1xPhospho): 12.49; S11(1xPhospho): 12.49; T12(1xPhospho): 12.49; T13(1xPhospho): 12.49	0	0	S1(== 1): 12.49; T2(== 1): 12.49; S3(== 1): 12.49; T4(== 1): 12.49; H8(== 1): 12.49; S11(== 1): 12.49; T12(== 1): 12.49; T13(== 1): 12.49; S18(== 1): 0.04; T24(== 1): 0; S27(== 1): 0; S29(== 1): 0; T30(== 1): 0; S35(== 1): 0	0.646547	0.999367	NA	0.267254	0.45571	NA	NA	0.910088	NA	0.974221	0.799113	NA	NA	0.997396	14.0371	14.5658	13.4727	16.7689	15.7142	NA	15.0272	13.8114	16.7584	12.7642	18.492	15.0163	14.0252	16.2415	15.199	15.4241	0.21167	0.115956	0.137172	0.0957145	-0.0212165	0.074498	1.15803	1.08369	1.09975	1.06859	0.985401	1.05299	NA	NA
LSQLEEHLSQLQDNPPQEK	[9] Phospho	Q14980	NUMA1	11904	52.2	33.5097	2312.08	1157.05	2	4.7206	Q14980[387-405]	Nuclear mitotic apparatus protein 1 OS=Homo sapiens GN=NUMA1 PE=1 SV=2 - [NUMA1_HUMAN]	NUMA1_S395	S9(1xPhospho): 100	1	b1+(7): 837.41, b1+(8): 950.49, y1+(11): 1363.59	S2(== 1): 0; H7(== 1): 0; S9(== 1): 100	0.0955511	0.77594	0.0246364	0.0904017	0.0192869	0.880695	0.928114	0.926602	0.999996	0.869441	0.314714	0.99971	0.99101	0.997396	15.8275	15.151	14.8047	18.0625	18.4585	16.4537	19.1558	15.6074	18.8292	16.5774	18.3354	18.3053	15.2611	17.6582	17.8641	17.7393	0.210483	0.227209	0.217095	-0.0167256	0.0101139	-0.00661169	1.15708	1.17057	1.16239	0.988474	1.00704	0.995428	ATM_ATR_group	ATM
LSQLEEHLSQLQDNPPQEK	[9] Phospho	Q14980	NUMA1	11740	49.03	33.5097	2312.08	771.699	3	2.96189	Q14980[387-405]	Nuclear mitotic apparatus protein 1 OS=Homo sapiens GN=NUMA1 PE=1 SV=2 - [NUMA1_HUMAN]	NUMA1_S395	S9(1xPhospho): 99.78	0.998	b1+(7): 837.41	S2(== 1): 0; H7(== 1): 0.22; S9(== 1): 99.78	0.00130141	0.0747809	0.00722029	0.00159183	0.00448156	0.483718	0.996629	0.436866	0.453481	0.168086	0.180928	0.99971	0.99927	0.997396	17.6974	18.5344	18.1572	21.5236	21.3764	19.9469	21.9731	20.751	21.551	20.1069	21.4715	21.2596	18.1296	20.949	21.425	20.946	0.208528	0.240947	0.208325	-0.032419	0.0326226	0.00020358	1.15551	1.18177	1.15535	0.977779	1.02287	1.00014	ATM_ATR_group	ATM
TEEEPVSGSSGSWDQSSQPVFENVNVK	[16] Phospho|[17] Phospho	Q96RL1	UIMC1	16778	20.29	45.3978	3082.26	1028.43	3	2.3046	Q96RL1[189-215]	BRCA1-A complex subunit RAP80 OS=Homo sapiens GN=UIMC1 PE=1 SV=2 - [UIMC1_HUMAN]	UIMC1_[S195/S197/S198/S200/S204/S205];S195	S7(1xPhospho): 33.33; S9(1xPhospho): 33.33; S10(1xPhospho): 33.33; S12(1xPhospho): 33.33; S16(1xPhospho): 33.33; S17(1xPhospho): 33.33	0.067	0	T1(== 1): 0; S7(== 1): 33.33; S9(== 1): 33.33; S10(== 1): 33.33; S12(== 1): 33.33; S16(== 1): 33.33; S17(== 1): 33.33	0.117746	0.816581	0.165926	0.0169261	0.216136	0.177511	0.871621	0.370456	0.999996	0.501645	0.618046	0.99971	0.981692	0.997396	15.0201	14.2773	13.6852	14.5483	15.3448	16.1708	15.976	16.8793	15.9505	15.9319	14.1319	16.4349	14.3275	15.3546	16.2686	15.4996	0.0998859	0.183302	0.113439	-0.0834158	0.0698623	-0.0135535	1.07169	1.13548	1.0818	0.94382	1.04962	0.990649	NA	NA
VADPDHDHTGFLTEYVATR	[13] Phospho|[15] Phospho	P28482	MAPK1	12761	29.56	35.5193	2302.93	576.741	4	1.90555	P28482[173-191]	Mitogen-activated protein kinase 1 OS=Homo sapiens GN=MAPK1 PE=1 SV=3 - [MK01_HUMAN]	MAPK1_Y187;[H180/T181/T185]	H8(1xPhospho): 33.3; T9(1xPhospho): 33.3; T13(1xPhospho): 33.3; Y15(1xPhospho): 100	0.333	0	H6(== 1): 0.09; H8(== 1): 33.3; T9(== 1): 33.3; T13(== 1): 33.3; Y15(== 1): 100; T18(== 1): 0	NA	NA	NA	NA	NA	NA	NA	NA	NA	NA	NA	NA	NA	NA	NA	NA	12.7029	NA	14.6346	NA	NA	NA	15.2921	12.8652	NA	NA	12.7029	14.6346	15.2921	12.8652	0.204221	0.267622	0.0183095	-0.0634018	0.249313	0.185911	1.15206	1.20382	1.01277	0.957005	1.18864	1.13754	PIK3R1_1	PIK3R1_1
IQSIKEEKEDITYR	[3] Phospho	Q13459	MYO9B	9303	43.27	27.3101	1830.89	611.302	3	4.98847	#N/A	Unconventional myosin-IXb OS=Homo sapiens GN=MYO9B PE=1 SV=3 - [MYO9B_HUMAN]	MYO9B_S1972	S3(1xPhospho): 100	1	y1+(10): 1310.66, y1+(9): 1182.56, y1+(8): 1053.52, y1+(7): 924.48, y1+(6): 796.38, y1+(5): 667.34, y1+(4): 552.31, y1+(3): 439.23, y2+(10): 655.83, y2+(7): 462.74	S3(== 1): 100; T12(== 1): 0; Y13(== 1): 0	NA	NA	NA	NA	NA	NA	NA	NA	NA	NA	NA	NA	NA	NA	12.8655	NA	NA	14.8146	NA	NA	NA	13.5379	12.4573	12.5994	16.2597	12.8988	12.8655	14.8146	12.9976	13.9193	0.203513	0.0147334	0.113573	0.18878	-0.0988395	0.0899403	1.1515	1.01026	1.0819	1.1398	0.933784	1.06433	NA	NA
VPKPEPIPEPKEPSPEK	[14] Phospho	Q8IYB3	SRRM1	9316	33.67	27.3615	1976.99	989.504	2	3.87986	Q8IYB3[247-263]	Serine/arginine repetitive matrix protein 1 OS=Homo sapiens GN=SRRM1 PE=1 SV=2 - [SRRM1_HUMAN]	SRRM1_S260	S14(1xPhospho): 100	1	0	S14(== 1): 100	NA	NA	NA	NA	NA	NA	NA	NA	NA	NA	NA	NA	NA	NA	13.5973	12.5406	12.5639	15.687	NA	14.0053	NA	14.5102	NA	NA	17.5862	NA	12.9006	14.8462	14.5102	17.5862	0.202651	0.16963	0.447009	0.033021	-0.277379	-0.244358	1.15081	1.12477	1.36321	1.02315	0.825089	0.844191	CDK2_CDK3_CDK1_CDK5_group	CDK1
LVSPAPGPGPQPHLVITEQPK	[3] Phospho	Q01201	RELB	12328	20.3	34.491	2241.16	748.06	3	0.545738	Q01201[114-134]	Transcription factor RelB OS=Homo sapiens GN=RELB PE=1 SV=2 - [RELB_HUMAN]	RELB_S116	S3(1xPhospho): 100	1	b1+(3): 380.16, y1+(12): 1386.77, y1+(10): 1161.66, y2+(16): 847.96, y2+(15): 799.44, y2+(14): 770.93, y2+(13): 722.40, y2+(12): 693.89, y2+(10): 581.33	S3(== 1): 100; H13(== 1): 0; T17(== 1): 0	NA	NA	NA	NA	NA	NA	NA	NA	NA	NA	NA	NA	NA	NA	NA	12.7587	NA	NA	14.6702	NA	NA	NA	13.807	12.5668	12.3184	NA	12.7587	14.6702	13.807	12.4426	0.201405	0.113909	-0.036197	0.0874955	0.150106	0.237602	1.14982	1.08216	0.975222	1.06252	1.10965	1.17903	NA	NA
GATSAEPGSSNHTNMGNLAVLSQGNTSSSR	[22] Phospho	Q9Y2X9	ZNF281	11055	60.78	31.1041	3011.31	1004.78	3	2.74395	Q9Y2X9[374-403]	Zinc finger protein 281 OS=Homo sapiens GN=ZNF281 PE=1 SV=1 - [ZN281_HUMAN]	ZNF281_S395	S22(1xPhospho): 99.99	1	y1+(12): 1286.57, b2+(19): 899.39	T3(== 1): 0; S4(== 1): 0; S9(== 1): 0; S10(== 1): 0; H12(== 1): 0; T13(== 1): 0; S22(== 1): 99.99; T26(== 1): 0; S27(== 1): 0; S28(== 1): 0; S29(== 1): 0	0.0210293	0.389477	0.113303	0.0644366	0.000203019	0.68724	0.094712	0.202794	0.999996	0.831386	0.0468839	0.99971	0.597045	0.997396	13.1624	12.809	13.0569	15.2497	16.4188	13.1652	16.1139	13.606	16.9015	16.736	17.7075	16.9136	13.0094	14.9446	15.5405	17.119	0.200065	0.256474	0.396044	-0.0564089	-0.13957	-0.195979	1.14875	1.19456	1.31589	0.961655	0.90779	0.87298	NA	NA
TNTFCGTPDYIAPEILLGQK	[3] Phospho|[5] Carbamidomethyl	Q04759	PRKCQ	19094	22.27	50.6742	2317.07	773.363	3	-1.1292	Q04759[536-555]	Protein kinase C theta type OS=Homo sapiens GN=PRKCQ PE=1 SV=3 - [KPCT_HUMAN]	PRKCQ_[T536/T538/T542]	T1(1xPhospho): 33.33; T3(1xPhospho): 33.33; T7(1xPhospho): 33.33	0.333	0	T1(== 1): 33.33; T3(== 1): 33.33; T7(== 1): 33.33; Y10(== 1): 0	0.210618	0.943164	0.11684	0.3777	0.239112	0.197662	0.397964	0.615592	0.999996	0.994771	0.635983	0.99971	0.844467	0.997396	13.769	15.8544	12.2657	15.993	16.0156	16.1101	14.521	14.6081	16.3015	14.6085	15.7494	16.3259	13.963	16.0396	15.1435	15.5613	0.200024	0.11709	0.156348	0.0829336	-0.0392575	0.043676	1.14872	1.08455	1.11446	1.05917	0.973156	1.03074	NA	NA
ATHLDPARLSPESAPGPAR	[10] Phospho	Q86X51	CXorf67	9742	21.27	28.6219	2021.97	674.998	3	1.6696	Q86X51[250-268]	Uncharacterized protein CXorf67 OS=Homo sapiens GN=CXorf67 PE=2 SV=1 - [CX067_HUMAN]	CXorf67_S259	S10(1xPhospho): 100	1	y1+(9): 881.45, y1+(7): 655.35	T2(== 1): 0; H3(== 1): 0; S10(== 1): 100; S13(== 1): 0	0.279319	0.999367	NA	NA	0.279319	NA	NA	NA	NA	NA	0.668693	NA	NA	NA	13.8588	14.4337	18.941	NA	18.0769	NA	18.2065	NA	17.8296	17.2968	18.0953	17.938	15.7445	18.0769	18.0181	17.7767	0.199296	0.194597	0.175139	0.00469956	0.0194572	0.0241568	1.14814	1.1444	1.12907	1.00326	1.01358	1.01689	NA	NA
SGGGTGEEPGSQGLNGEAGPEDSTR	[5] Phospho	O15355	PPM1G	9237	35.22	27.1247	2424.98	809.334	3	5.40283	O15355[173-197]	Protein phosphatase 1G OS=Homo sapiens GN=PPM1G PE=1 SV=1 - [PPM1G_HUMAN]	PPM1G_S183	S11(1xPhospho): 100	0	b1+(5): 360.15, b1+(7): 546.22, b1+(8): 675.26	S1(== 1): 0; T5(== 1): 0; S11(== 1): 100; S23(== 1): 0; T24(== 1): 0	0.997139	0.999367	NA	NA	NA	0.950619	0.952554	0.978511	NA	NA	NA	0.99971	0.99101	0.999791	12.7954	NA	12.3049	15.1376	14.4671	13.5752	14.7545	14.0014	14.3247	15.0104	12.8382	15.1647	12.5502	14.3933	14.3602	14.3378	0.197692	0.19437	0.192116	0.00332216	0.00225352	0.00557568	1.14686	1.14422	1.14244	1.00231	1.00156	1.00387	NA	NA
GSLGSQGAKDEPEEELQK	[5] Phospho	Q13428	TCOF1	8826	54.45	26.3074	1980.87	661.298	3	1.55955	Q13428[1406-1423]	Treacle protein OS=Homo sapiens GN=TCOF1 PE=1 SV=3 - [TCOF_HUMAN]	TCOF1_S1410	S5(1xPhospho): 100	1	b1+(2): 145.06, b1+(3): 258.14	S2(== 1): 0; S5(== 1): 100	6.14431e-07	0.00137694	0.000486661	0.000192579	0.000165238	0.0051143	0.00228895	0.0757084	0.201596	0.0918602	0.0468839	0.80678	0.264723	0.997396	17.9485	17.2319	17.2899	20.2129	20.065	19.8956	21.113	20.7183	20.8293	21.6281	21.0601	21.4289	17.4901	20.0578	20.8868	21.3724	0.197629	0.256056	0.289208	-0.0584278	-0.0331518	-0.0915796	1.14681	1.19421	1.22197	0.96031	0.977283	0.938495	NA	NA
ADSTYGSSSLTYTLSLLGGPEAEDPAPR	[4] Phospho	O00221	NFKBIE	20462	28.7	53.6763	2934.33	979.116	3	3.37423	O00221[208-235]	NF-kappa-B inhibitor epsilon OS=Homo sapiens GN=NFKBIE PE=1 SV=3 - [IKBE_HUMAN]	NFKBIE_[S210/T211/Y212/S214/S215/S216/T218/Y219/T220/S222]	S3(1xPhospho): 10; T4(1xPhospho): 10; Y5(1xPhospho): 10; S7(1xPhospho): 10; S8(1xPhospho): 10; S9(1xPhospho): 10; T11(1xPhospho): 10; Y12(1xPhospho): 10; T13(1xPhospho): 10; S15(1xPhospho): 10	0.1	0	S3(== 1): 10; T4(== 1): 10; Y5(== 1): 10; S7(== 1): 10; S8(== 1): 10; S9(== 1): 10; T11(== 1): 10; Y12(== 1): 10; T13(== 1): 10; S15(== 1): 10	NA	NA	NA	NA	NA	NA	NA	NA	NA	NA	NA	NA	NA	NA	NA	NA	12.6867	14.5452	NA	NA	NA	13.2466	12.1574	NA	16.8517	12.4163	12.6867	14.5452	12.702	14.634	0.197233	0.00174116	0.206011	0.195491	-0.20427	-0.00877842	1.1465	1.00121	1.15349	1.14511	0.867978	0.993934	NA	NA
VDPDSQQNHSEIK	[5] Phospho	Q9BXS6	NUSAP1	6318	30.26	19.9161	1575.67	526.229	3	6.01819	Q9BXS6[97-109]	Nucleolar and spindle-associated protein 1 OS=Homo sapiens GN=NUSAP1 PE=1 SV=1 - [NUSAP_HUMAN]	NUSAP1_S101	S5(1xPhospho): 100	1	y1+(7): 855.43, y1+(6): 727.37, y1+(5): 613.33	S5(== 1): 100; H9(== 1): 0; S10(== 1): 0	0.00110902	0.0671706	0.00974533	0.013062	0.0229015	0.358816	0.112698	0.303858	0.567044	0.453132	0.335748	0.99971	0.63777	0.997396	13.8562	14.2003	15.3288	16.6041	16.6949	16.3961	16.5869	16.2023	16.4597	16.3711	15.8328	16.3189	14.4618	16.565	16.4163	16.1743	0.195896	0.182885	0.161454	0.0130106	0.021431	0.0344416	1.14544	1.13515	1.11841	1.00906	1.01497	1.02416	ATM_ATR_group	ATM
ASSPPDRIDIFGR	[3] Phospho	Q9NWB6	ARGLU1	13515	32.5	37.0072	1509.7	504.241	3	1.79036	Q9NWB6[75-87]	Arginine and glutamate-rich protein 1 OS=Homo sapiens GN=ARGLU1 PE=1 SV=1 - [ARGL1_HUMAN]	ARGLU1_S77	S3(1xPhospho): 99.76	0.998	b1+(2): 159.08	S2(== 1): 0.24; S3(== 1): 99.76	0.451566	0.999367	NA	NA	0.451566	NA	NA	NA	NA	NA	0.798297	NA	NA	NA	13.5386	12.9405	16.2796	NA	17.2772	15.3281	17.142	NA	17.284	15.878	13.5552	16.8868	14.2529	16.3027	17.213	15.44	0.193851	0.272242	0.115414	-0.0783903	0.156828	0.0784374	1.14381	1.20768	1.08329	0.947114	1.11483	1.05587	CLK_group	CLK1
TEAQDLCRASPEPPGPESSSR	[7] Carbamidomethyl|[10] Phospho	Q9C0C2	TNKS1BP1	8750	31.71	26.1215	2349.99	784.338	3	1.58031	Q9C0C2[663-683]	182 kDa tankyrase-1-binding protein OS=Homo sapiens GN=TNKS1BP1 PE=1 SV=4 - [TB182_HUMAN]	TNKS1BP1_S672	S10(1xPhospho): 100	1	b1+(2): 231.10, b1+(3): 302.13, b1+(4): 430.19, b1+(5): 545.22, y2+(19): 1060.96, y2+(17): 961.41, y2+(15): 847.35	T1(== 1): 0; S10(== 1): 100; S18(== 1): 0; S19(== 1): 0; S20(== 1): 0	0.430886	0.999367	NA	NA	0.430886	NA	NA	NA	NA	NA	0.790431	NA	NA	NA	13.8176	15.3331	16.1698	NA	17.2762	NA	16.08	NA	16.2996	16.4847	14.8215	16.2865	15.1068	17.2762	16.1898	15.8642	0.193588	0.0998841	0.070576	0.0937037	0.0293081	0.123012	1.1436	1.07169	1.05014	1.06711	1.02052	1.08901	NA	NA
EQNSALPTSSQDEELMEVVEK	[10] Phospho	Q9UQ35	SRRM2	17233	45.73	46.1451	2442.06	815.026	3	1.69373	Q9UQ35[1224-1244]	Serine/arginine repetitive matrix protein 2 OS=Homo sapiens GN=SRRM2 PE=1 SV=2 - [SRRM2_HUMAN]	SRRM2_[T1231/S1232/S1233]	T8(1xPhospho): 33.33; S9(1xPhospho): 33.33; S10(1xPhospho): 33.33	0.333	0	S4(== 1): 0; T8(== 1): 33.33; S9(== 1): 33.33; S10(== 1): 33.33	0.000289284	0.0240105	0.0366101	0.00149365	0.000103019	0.12226	0.0286801	0.151597	0.999996	0.168086	0.0468839	0.99971	0.482097	0.997396	12.9169	12.4154	12.2016	15.1377	14.3948	13.3065	15.611	14.8887	15.9831	15.9082	16.1251	16.2253	12.5113	14.2797	15.4942	16.0862	0.19073	0.308501	0.362594	-0.117771	-0.0540929	-0.171864	1.14134	1.23842	1.28574	0.921611	0.9632	0.887695	NA	NA
VVDFGSATYDDEHHSTLVSTR	[19] Phospho	Q9HAZ1	CLK4	11514	45.89	32.5332	2415.04	604.769	4	2.86265	Q9HAZ1[321-341]	Dual specificity protein kinase CLK4 OS=Homo sapiens GN=CLK4 PE=1 SV=1 - [CLK4_HUMAN]	CLK4_[T328/Y329/H333/H334/S335/T336/S339]	T8(1xPhospho): 14.27; Y9(1xPhospho): 14.27; H13(1xPhospho): 14.27; H14(1xPhospho): 14.27; S15(1xPhospho): 14.27; T16(1xPhospho): 14.27; S19(1xPhospho): 14.27	0.143	0	S6(== 1): 0.07; T8(== 1): 14.27; Y9(== 1): 14.27; H13(== 1): 14.27; H14(== 1): 14.27; S15(== 1): 14.27; T16(== 1): 14.27; S19(== 1): 14.27; T20(== 1): 0.07	NA	NA	NA	NA	NA	NA	NA	NA	NA	NA	NA	NA	NA	NA	13.7627	15.5581	NA	16.7048	NA	NA	12.4686	NA	12.2139	NA	16.9182	NA	14.6604	16.7048	12.3413	16.9182	0.18834	-0.248432	0.206657	0.436772	-0.455089	-0.0183169	1.13945	0.841811	1.15401	1.35357	0.729465	0.987384	NA	NA
DSPSAGGPVGQLEPIPIPAPASPGTRPTLK	[22] Phospho	Q96PE2	ARHGEF17	15680	11.12	42.618	2986.52	996.515	3	2.16402	Q96PE2[506-535]	Rho guanine nucleotide exchange factor 17 OS=Homo sapiens GN=ARHGEF17 PE=1 SV=1 - [ARHGH_HUMAN]	ARHGEF17_S527	S22(1xPhospho): 99.57	0.996	y1+(8): 869.52	S2(== 1): 0; S4(== 1): 0; S22(== 1): 99.57; T25(== 1): 0.43; T28(== 1): 0	NA	NA	NA	NA	NA	NA	NA	NA	NA	NA	NA	NA	NA	NA	NA	12.4606	NA	14.2024	15.2209	13.1057	12.7299	NA	15.4486	NA	15.3745	14.7215	12.4606	14.1763	14.0892	15.048	0.186107	0.177217	0.272192	0.00888949	-0.0949753	-0.0860858	1.13769	1.1307	1.20764	1.00618	0.936288	0.942075	NA	NA
KESKEEETSIDVAGKPNEVTK	[3] Phospho	P53985	SLC16A1	8229	30.16	24.5951	2397.13	600.291	4	1.06567	P53985[459-479]	Monocarboxylate transporter 1 OS=Homo sapiens GN=SLC16A1 PE=1 SV=3 - [MOT1_HUMAN]	SLC16A1_S461	S3(1xPhospho): 99.84	0.998	y2+(14): 729.89	S3(== 1): 99.84; T8(== 1): 0.16; S9(== 1): 0; T20(== 1): 0	NA	NA	NA	NA	NA	NA	NA	NA	NA	NA	NA	NA	NA	NA	13.4917	15.9968	NA	16.7726	NA	NA	NA	NA	NA	NA	17.6985	NA	14.7443	16.7726	NA	17.6985	0.185947	NA	0.263474	NA	NA	-0.0775274	1.13756	NA	1.20037	NA	NA	0.94768	CK2_group	CK2a2
EVSPGSRDILDGVR	[3] Phospho|[6] Phospho	Q96RL1	UIMC1	13104	13.38	36.4304	1658.71	553.911	3	2.04369	Q96RL1[461-474]	BRCA1-A complex subunit RAP80 OS=Homo sapiens GN=UIMC1 PE=1 SV=2 - [UIMC1_HUMAN]	UIMC1_S463;S466	S3(1xPhospho): 100; S6(1xPhospho): 100	1	0	S3(== 1): 100; S6(== 1): 100	0.118492	0.817049	NA	NA	NA	0.129221	0.521203	0.0793207	NA	NA	NA	0.99971	0.905717	0.997396	NA	NA	NA	13.7016	14.3425	13.2656	14.3836	14.2117	15.1572	12.9823	13.0135	14.2275	NA	13.7699	14.5842	13.4078	NA	NA	NA	-0.0828848	0.121333	0.0384483	NA	NA	NA	0.944168	1.08774	1.02701	NA	NA
KGAAEEEQQDSGSEPRGDEDDIPLGPQSNVSLLDQHQHLK	[13] Phospho	Q9UJV9	DDX41	11695	31.49	33.0598	4433.01	887.61	5	2.2968	#N/A	Probable ATP-dependent RNA helicase DDX41 OS=Homo sapiens GN=DDX41 PE=1 SV=2 - [DDX41_HUMAN]	DDX41_[S66/S68]	S11(1xPhospho): 50; S13(1xPhospho): 50	0.5	0	S11(== 1): 50; S13(== 1): 50; S28(== 1): 0; S31(== 1): 0; H36(== 1): 0; H38(== 1): 0	0.323531	0.999367	NA	NA	NA	0.640848	0.301801	0.140493	NA	NA	NA	0.99971	0.791037	0.997396	NA	12.8245	NA	13.0611	16.7597	13.9177	13.9235	14.5864	17.6505	12.9183	13.825	12.8732	12.8245	14.5795	15.3868	13.2055	0.185036	0.262788	0.0422363	-0.0777518	0.220551	0.142799	1.13685	1.19979	1.02971	0.947533	1.16518	1.10405	NA	NA
SGGSGHAVAEPASPEQELDQNK	[13] Phospho	P46013	MKI67	9298	30.36	27.0964	2286.98	1144.5	2	3.87629	P46013[296-317]	Antigen KI-67 OS=Homo sapiens GN=MKI67 PE=1 SV=2 - [KI67_HUMAN]	MKI67_S308	S13(1xPhospho): 100	1	b1+(6): 483.19, b1+(7): 554.23, b1+(8): 653.30, b1+(9): 724.34, b1+(10): 853.38, b1+(12): 1021.47, y1+(14): 1635.69, y1+(12): 1435.61	S1(== 1): 0; S4(== 1): 0; H6(== 1): 0; S13(== 1): 100	0.565258	0.999367	0.274588	0.902745	0.543098	0.314841	0.631377	0.604705	0.999996	0.994771	0.854666	0.99971	0.931245	0.997396	13.6758	12.5434	12.535	16.6461	12.1127	15.2928	12.3649	14.1468	12.5101	12.6596	16.1399	12.4532	12.918	14.6838	13.0072	13.7509	0.184841	0.00992821	0.0901367	0.174913	-0.0802085	0.0947047	1.13669	1.00691	1.06447	1.1289	0.945921	1.06785	NA	NA
SELSQDAEPAGSQETK	[4] Phospho|[12] Phospho	Q9BVJ6	UTP14A	9794	71.28	29.2038	1835.69	918.854	2	3.63454	Q9BVJ6[434-449]	U3 small nucleolar RNA-associated protein 14 homolog A OS=Homo sapiens GN=UTP14A PE=1 SV=1 - [UT14A_HUMAN]	UTP14A_S437;S445	S4(1xPhospho): 100; S12(1xPhospho): 100	1	b1+(2): 217.08, b1+(3): 330.17	S1(== 1): 0; S4(== 1): 100; S12(== 1): 100; T15(== 1): 0	0.000158374	0.0168651	0.0233779	0.00158752	0.00115083	0.03111	0.0236342	0.929511	0.999996	0.168086	0.102874	0.99971	0.464439	0.997396	13.9156	14.814	13.621	15.4842	15.7738	16.7742	17.5298	17.1138	18.0687	18.0392	17.3501	17.4224	14.1169	16.0107	17.5707	17.6039	0.181621	0.315757	0.318479	-0.134136	-0.00272217	-0.136858	1.13416	1.24466	1.24702	0.911215	0.998115	0.909498	NA	NA
YFQISQDEDESESED	[5] Phospho|[11] Phospho	Q6P5R6	RPL22L1	23061	30.45	62.2953	1979.63	990.821	2	2.19931	Q6P5R6[108-122]	60S ribosomal protein L22-like 1 OS=Homo sapiens GN=RPL22L1 PE=1 SV=2 - [RL22L_HUMAN]	RPL22L1_S112;S118	S5(1xPhospho): 99.59; S11(1xPhospho): 99.59	0.992	y1+(3): 350.12	Y1(== 1): 0; S5(== 1): 99.59; S11(== 1): 99.59; S13(== 1): 0.82	0.697353	0.999367	0.399464	0.406791	0.676097	0.839825	0.561747	0.543702	0.999996	0.994771	0.906515	0.99971	0.92486	0.997396	14.8836	18.2433	12.3889	15.8197	16.0235	19.5786	14.0128	21.2366	17.7355	17.2482	13.8272	17.1919	15.1719	17.1406	17.6617	16.0891	0.176014	0.219218	0.0846792	-0.0432043	0.134539	0.0913345	1.12976	1.1641	1.06045	0.970497	1.09774	1.06536	ATM_ATR_group	ATM
APPGAPGPGPGSGAPGSQEEEEEPGLVEGDPGDGAIEDPELEAIK	[17] Phospho	Q86U42	PABPN1	16708	30.12	44.8135	4384.95	1462.66	3	1.5906	Q86U42[79-123]	Polyadenylate-binding protein 2 OS=Homo sapiens GN=PABPN1 PE=1 SV=3 - [PABP2_HUMAN]	PABPN1_S95	S17(1xPhospho): 100	1	b1+(12): 943.46, b1+(13): 1000.48, b1+(14): 1071.52	S12(== 1): 0; S17(== 1): 100	0.0476789	0.583898	0.101323	0.0491564	0.0116101	0.549799	0.215532	0.517619	0.999996	0.767967	0.257933	0.99971	0.750595	0.997396	13.2866	12.7574	13.6388	15.2614	16.0769	13.4822	15.524	14.3115	17.2104	15.1297	17.4238	16.7973	13.2276	14.9402	15.682	16.4503	0.175642	0.245556	0.31456	-0.0699133	-0.0690046	-0.138918	1.12947	1.18555	1.24363	0.952695	0.953295	0.9082	CK2_group	CK2a2
KLGPGRPLPTFPTSECTSDVEPDTR	[16] Carbamidomethyl|[18] Phospho	Q8TDD1	DDX54	12826	28.79	35.6537	2836.32	710.087	4	3.07093	Q8TDD1[58-82]	ATP-dependent RNA helicase DDX54 OS=Homo sapiens GN=DDX54 PE=1 SV=2 - [DDX54_HUMAN]	DDX54_[T74/S75]	T17(1xPhospho): 50; S18(1xPhospho): 50	0.5	0	T10(== 1): 0; T13(== 1): 0; S14(== 1): 0; T17(== 1): 50; S18(== 1): 50; T24(== 1): 0	NA	NA	NA	NA	NA	NA	NA	NA	NA	NA	NA	NA	NA	NA	12.6737	NA	16.0929	NA	16.2119	NA	14.9658	16.0001	16.1473	12.5606	NA	15.7418	14.3833	16.2119	15.7044	14.1512	0.172661	0.126779	-0.0234663	0.045882	0.150245	0.196127	1.12714	1.09185	0.983866	1.03231	1.10976	1.14562	NA	NA
KLQLERPVSPETQADLQR	[9] Phospho	Q9P206	KIAA1522	10835	20.01	30.9179	2187.11	730.044	3	2.71104	Q9P206[921-938]	Uncharacterized protein KIAA1522 OS=Homo sapiens GN=KIAA1522 PE=1 SV=2 - [K1522_HUMAN]	KIAA1522_S929	S9(1xPhospho): 100	1	y1+(9): 1057.53, y1+(7): 831.43	S9(== 1): 100; T12(== 1): 0	NA	NA	NA	NA	NA	NA	NA	NA	NA	NA	NA	NA	NA	NA	13.2752	13.7116	NA	15.205	NA	NA	NA	NA	NA	NA	16.769	NA	13.4934	15.205	NA	16.769	0.172289	NA	0.313538	NA	NA	-0.141248	1.12685	NA	1.24275	NA	NA	0.906734	NA	NA
GTEPSTDGETSEAESNYSVSEHHDTILR	[11] Phospho	Q5QJE6	DNTTIP2	10012	31.9	29.1762	3127.3	782.832	4	3.27216	Q5QJE6[78-105]	Deoxynucleotidyltransferase terminal-interacting protein 2 OS=Homo sapiens GN=DNTTIP2 PE=1 SV=2 - [TDIF2_HUMAN]	DNTTIP2_[T79/S82/T83/T87/S88]	T2(1xPhospho): 20; S5(1xPhospho): 20; T6(1xPhospho): 20; T10(1xPhospho): 20; S11(1xPhospho): 20	0.2	0	T2(== 1): 20; S5(== 1): 20; T6(== 1): 20; T10(== 1): 20; S11(== 1): 20; S15(== 1): 0; Y17(== 1): 0; S18(== 1): 0; S20(== 1): 0; H22(== 1): 0; H23(== 1): 0; T25(== 1): 0	0.905059	0.999367	NA	NA	NA	NA	NA	0.905059	NA	NA	NA	NA	NA	0.997396	NA	12.5729	15.4143	15.2227	16.2948	NA	14.9974	13.1431	16.0913	15.3801	14.4565	14.7392	13.9936	15.7588	14.744	14.8586	0.171388	0.0753536	0.0865304	0.0960343	-0.0111768	0.0848575	1.12614	1.05362	1.06181	1.06883	0.992283	1.06058	NA	NA
LLSSEPLDLISVPFGNSSPSDIDVPKPGSPEPQVSGLAANR	[18] Phospho	Q08050	FOXM1	18860	13.45	50.2437	4266.13	1067.54	4	4.51601	Q08050[676-716]	Forkhead box protein M1 OS=Homo sapiens GN=FOXM1 PE=1 SV=3 - [FOXM1_HUMAN]	FOXM1_[S692/S693]	S17(1xPhospho): 49.88; S18(1xPhospho): 49.88	0.499	0	S3(== 1): 0; S4(== 1): 0; S11(== 1): 0.12; S17(== 1): 49.88; S18(== 1): 49.88; S20(== 1): 0.12; S29(== 1): 0; S35(== 1): 0	0.860381	0.999367	NA	NA	NA	NA	0.860381	NA	NA	NA	NA	NA	0.981692	NA	13.0011	12.5231	NA	13.9314	12.284	16.8804	NA	13.6716	12.5072	12.9795	18.9382	12.5618	12.7621	14.3653	13.0894	14.8265	0.170724	0.0365386	0.216313	0.134185	-0.179774	-0.045589	1.12562	1.02565	1.16176	1.09747	0.882841	0.968894	NA	NA
ESLSGDTGSLSCDNALFVIDTTPGMSADK	[11] Phospho|[12] Carbamidomethyl|[25] Oxidation	Q5QJE6	DNTTIP2	18014	35.55	47.8961	3083.3	1028.77	3	-0.479671	Q5QJE6[473-501]	Deoxynucleotidyltransferase terminal-interacting protein 2 OS=Homo sapiens GN=DNTTIP2 PE=1 SV=2 - [TDIF2_HUMAN]	DNTTIP2_[S476/T479/S481/S483]	S4(1xPhospho): 25; T7(1xPhospho): 25; S9(1xPhospho): 25; S11(1xPhospho): 25; M25(1xOxidation): 100	0.25	0	S2(== 1): 0; S4(== 1): 25; T7(== 1): 25; S9(== 1): 25; S11(== 1): 25; T21(== 1): 0; T22(== 1): 0; S26(== 1): 0	0.562847	0.999367	NA	0.603043	0.349141	NA	NA	0.577649	NA	0.994771	0.733477	NA	NA	0.997396	13.2372	13.0448	13.068	15.0829	14.4303	NA	12.2677	13.8151	14.3139	13.0526	16.164	13.3085	13.1166	14.7566	13.4656	14.175	0.169964	0.037878	0.111956	0.132086	-0.0740782	0.0580079	1.12503	1.0266	1.08069	1.09588	0.949949	1.04103	NA	NA
ASGKTSQVGAASAPAKESPR	[6] Phospho|[18] Phospho	Q13428	TCOF1	5949	38.94	19.3111	2058.92	687.313	3	1.84591	#N/A	Treacle protein OS=Homo sapiens GN=TCOF1 PE=1 SV=3 - [TCOF_HUMAN]	TCOF1_S381;[T368/S369]	T5(1xPhospho): 49.93; S6(1xPhospho): 49.93; S18(1xPhospho): 100	0.499	0	S2(== 1): 0.13; T5(== 1): 49.93; S6(== 1): 49.93; S12(== 1): 0; S18(== 1): 100	0.71243	0.999367	NA	NA	NA	0.843057	0.612461	0.379358	NA	NA	NA	0.99971	0.928016	0.997396	NA	12.3986	NA	13.1431	14.4144	14.2777	13.9687	13.6483	14.5201	13.6604	13.2191	14.1566	12.3986	13.945	14.0457	13.6787	0.169571	0.179948	0.141752	-0.0103766	0.0381961	0.0278195	1.12472	1.13284	1.10324	0.992833	1.02683	1.01947	NA	NA
DKLPSTAEVKEDSAYGSQSVEQEAEK	[17] Phospho	Q00653	NFKB2	9882	51.75	28.8066	2904.3	727.081	4	1.42946	Q00653[854-879]	Nuclear factor NF-kappa-B p100 subunit OS=Homo sapiens GN=NFKB2 PE=1 SV=4 - [NFKB2_HUMAN]	NFKB2_S870	S17(1xPhospho): 99.74	0.997	y1+(8): 919.44	S5(== 1): 0; T6(== 1): 0; S13(== 1): 0; Y15(== 1): 0; S17(== 1): 99.74; S19(== 1): 0.26	0.400866	0.999367	NA	NA	NA	0.922144	0.0896057	0.317101	NA	NA	NA	0.99971	0.590709	0.997396	NA	15.3018	15.1953	17.6238	18.0019	15.7788	18.7443	13.1395	18.892	18.6057	20.4463	18.5532	15.2485	17.1348	16.9253	19.2017	0.168261	0.150509	0.332566	0.0177517	-0.182056	-0.164305	1.1237	1.10996	1.25925	1.01238	0.881446	0.892358	NA	NA
ESPRPLQLPGAEGPAISDGEEGGGEPGAGGGAAGAAGAGR	[17] Phospho	Q6PKG0	LARP1	13109	34.91	36.3244	3606.64	902.668	4	2.18953	Q6PKG0[74-113]	La-related protein 1 OS=Homo sapiens GN=LARP1 PE=1 SV=2 - [LARP1_HUMAN]	LARP1_S90	S17(1xPhospho): 100	1	b1+(7): 808.43, b1+(8): 921.52, b1+(11): 1146.63, b1+(12): 1275.67, b1+(13): 1332.69, b1+(15): 1500.78, b1+(16): 1613.86	S2(== 1): 0; S17(== 1): 100	NA	NA	NA	NA	NA	NA	NA	NA	NA	NA	NA	NA	NA	NA	12.7704	12.651	12.4974	NA	15.3073	13.0973	14.5651	NA	15.0875	13.3441	NA	14.8906	12.6396	14.2023	14.8263	14.1174	0.168172	0.230203	0.159518	-0.062031	0.0706854	0.0086544	1.12363	1.173	1.11691	0.957915	1.05022	1.00602	NA	NA
FQAEPYGLEDDTRSLAADDEGGPELEPDYGTATR	[6] Phospho	O00192	ARVCF	15003	40.4	40.8829	3764.61	1255.88	3	3.02714	O00192[254-287]	Armadillo repeat protein deleted in velo-cardio-facial syndrome OS=Homo sapiens GN=ARVCF PE=1 SV=1 - [ARVC_HUMAN]	ARVCF_[Y259/T265/S267]	Y6(1xPhospho): 33.33; T12(1xPhospho): 33.33; S14(1xPhospho): 33.33	0.333	0	Y6(== 1): 33.33; T12(== 1): 33.33; S14(== 1): 33.33; Y29(== 1): 0; T31(== 1): 0; T33(== 1): 0	NA	NA	NA	NA	NA	NA	NA	NA	NA	NA	NA	NA	NA	NA	13.8923	13.3408	NA	15.2751	15.2684	NA	12.8681	13.4116	15.1643	NA	16.4011	14.7695	13.6166	15.2717	13.8147	15.5853	0.165501	0.0208392	0.194821	0.144661	-0.173982	-0.0293201	1.12156	1.01455	1.14458	1.10547	0.886393	0.979882	NA	NA
CVPASGELSPELQEWAPYSPGHSSR	[1] Carbamidomethyl|[9] Phospho	Q8TDM6	DLG5	14849	40.57	40.7473	2820.23	941.084	3	2.80674	Q8TDM6[1138-1162]	Disks large homolog 5 OS=Homo sapiens GN=DLG5 PE=1 SV=4 - [DLG5_HUMAN]	DLG5_S1146	S9(1xPhospho): 99.76	0.998	b2+(5): 258.12	S5(== 1): 0.24; S9(== 1): 99.76; Y18(== 1): 0; S19(== 1): 0; H22(== 1): 0; S23(== 1): 0; S24(== 1): 0	0.218528	0.953069	NA	0.0652218	0.1575	NA	NA	0.848441	NA	0.831386	0.58811	NA	NA	0.997396	13.0669	12.7615	12.5986	13.3295	15.3858	NA	14.9772	13.3979	16.1275	12.548	17.0191	15.8882	12.809	14.3576	14.8342	15.1518	0.164661	0.211768	0.242327	-0.0471074	-0.030559	-0.0776664	1.1209	1.15811	1.1829	0.967875	0.979041	0.947589	NA	NA
VPSPGMEEAGCSR	[3] Phospho|[6] Oxidation|[11] Carbamidomethyl	Q96RL1	UIMC1	7582	82.77	23.0483	1471.55	736.782	2	1.1155	Q96RL1[651-663]	BRCA1-A complex subunit RAP80 OS=Homo sapiens GN=UIMC1 PE=1 SV=2 - [UIMC1_HUMAN]	UIMC1_S653	S3(1xPhospho): 100; M6(1xOxidation): 100	1	b1+(3): 364.13, b1+(9): 994.36, y1+(10): 1109.44, y1+(9): 1012.38, y1+(8): 955.36, y1+(7): 808.33, y1+(6): 679.28, y1+(5): 550.24, y1+(4): 479.20, y1+(3): 422.18, y1+(2): 262.15, y2+(10): 555.22, y2+(8): 478.18	S3(== 1): 100; S12(== 1): 0	0.13146	0.832755	0.168482	0.25521	0.0429058	0.971527	0.205282	0.342437	0.999996	0.958155	0.395208	0.99971	0.735471	0.997396	20.582	19.9683	19.5542	19.4097	19.1046	19.7873	19.5423	19.96	18.8428	19.2118	18.7788	19.2052	20.0348	19.4339	19.4483	19.0652	-0.0439366	-0.0428629	-0.0715649	-0.0010738	0.028702	0.0276282	0.970005	0.970727	0.951605	0.999256	1.02009	1.01933	NA	NA
LPLPVQNAPSETSEEEPKRSPAQQESNQAEASK	[20] Phospho	Q08050	FOXM1	9839	24.5	28.8868	3655.71	914.936	4	3.46977	#N/A	Forkhead box protein M1 OS=Homo sapiens GN=FOXM1 PE=1 SV=3 - [FOXM1_HUMAN]	FOXM1_S35	S20(1xPhospho): 99.6	0.996	y2+(17): 968.45	S10(== 1): 0; T12(== 1): 0.2; S13(== 1): 0.2; S20(== 1): 99.6; S26(== 1): 0; S32(== 1): 0	NA	NA	NA	NA	NA	NA	NA	NA	NA	NA	NA	NA	NA	NA	NA	13.1994	17.4478	NA	17.1598	NA	17.1926	NA	16	15.4613	17.4107	16.4312	15.3236	17.1598	16.5963	16.4344	0.163278	0.115105	0.100962	0.0481726	0.0141427	0.0623153	1.11983	1.08305	1.07249	1.03395	1.00985	1.04414	NA	NA
IEPPTSYVSDGCADGEESDCLTEYEEDAGPDCSR	[12] Carbamidomethyl|[18] Phospho|[20] Carbamidomethyl|[32] Carbamidomethyl	Q8IY17	PNPLA6	15440	33.06	42.141	3889.46	1297.49	3	3.30112	Q8IY17[1292-1325]	Neuropathy target esterase OS=Homo sapiens GN=PNPLA6 PE=1 SV=2 - [PLPL6_HUMAN]	PNPLA6_[S1309/S1318]	S9(1xPhospho): 50; S18(1xPhospho): 50	0.5	0	T5(== 1): 0; S6(== 1): 0; Y7(== 1): 0; S9(== 1): 50; S18(== 1): 50; T22(== 1): 0; Y24(== 1): 0; S33(== 1): 0	0.381176	0.999367	0.176566	0.336263	0.681105	0.286142	0.262308	0.549437	0.999996	0.994771	0.909079	0.99971	0.787971	0.997396	16.0474	14.0779	17.9291	18.52	18.0172	17.2686	17.4432	16.5965	17.8526	17.3105	14.8511	17.8018	16.0181	17.9353	17.2975	16.6544	0.163099	0.110856	0.056202	0.0522427	0.0546541	0.106897	1.11969	1.07987	1.03973	1.03688	1.03861	1.07691	NA	NA
DRASPAAAEEVVPEWASCLK	[4] Phospho|[18] Carbamidomethyl	Q8N3V7	SYNPO	15606	23.77	42.5638	2265.02	756.015	3	3.59875	Q8N3V7[682-701]	Synaptopodin OS=Homo sapiens GN=SYNPO PE=1 SV=2 - [SYNPO_HUMAN]	SYNPO_S685	S4(1xPhospho): 100	1	b1+(6): 678.26, b1+(7): 749.30, b1+(8): 820.33, b1+(9): 949.38, b1+(10): 1078.42, b1+(11): 1177.49, y1+(9): 1089.54, y1+(8): 990.47, y1+(7): 893.42, y1+(6): 764.38, y1+(5): 578.30, y1+(4): 507.26, b2+(9): 475.19, y2+(8): 495.74	S4(== 1): 100; S17(== 1): 0	NA	NA	NA	NA	NA	NA	NA	NA	NA	NA	NA	NA	NA	NA	NA	12.5776	12.4426	13.233	14.7704	NA	NA	NA	13.9392	NA	12.4143	12.8296	12.5101	14.0017	13.9392	12.6219	0.162507	0.156053	0.0128355	0.00645448	0.143218	0.149672	1.11923	1.11423	1.00894	1.00448	1.10437	1.10932	NA	NA
GSGSQSSVPSVDQFTGVGIR	[4] Phospho	Q9UQE7	SMC3	15425	73.1	42.0315	2043.94	1022.98	2	6.15682	Q9UQE7[1080-1099]	Structural maintenance of chromosomes protein 3 OS=Homo sapiens GN=SMC3 PE=1 SV=2 - [SMC3_HUMAN]	SMC3_[S1081/S1083]	S2(1xPhospho): 49.95; S4(1xPhospho): 49.95	0.5	0	S2(== 1): 49.95; S4(== 1): 49.95; S6(== 1): 0.09; S7(== 1): 0; S10(== 1): 0; T15(== 1): 0	0.00315096	0.154094	0.00990215	0.00242038	0.0255209	0.131708	0.827611	0.44756	0.567044	0.177619	0.342352	0.99971	0.981692	0.997396	14.8195	13.8731	14.0454	16.3395	15.9104	15.568	16.619	16.1706	16.5065	16.2434	15.2285	16.6845	14.246	15.9393	16.432	16.0521	0.162032	0.205954	0.172207	-0.0439228	0.033747	-0.0101758	1.11886	1.15345	1.12678	0.970014	1.02367	0.992971	NA	NA
NLESSTGFQIPSQELASQIDPQKDIEPR	[12] Phospho	Q9Y2X9	ZNF281	15631	37.49	42.5638	3206.52	802.638	4	2.96491	Q9Y2X9[796-823]	Zinc finger protein 281 OS=Homo sapiens GN=ZNF281 PE=1 SV=1 - [ZN281_HUMAN]	ZNF281_S807	S12(1xPhospho): 99.78	0.998	b1+(10): 1077.52	S4(== 1): 0; S5(== 1): 0.11; T6(== 1): 0.11; S12(== 1): 99.78; S17(== 1): 0	0.440791	0.999367	0.0788068	NA	0.329625	NA	0.908473	NA	0.999996	NA	0.715897	NA	0.986331	NA	12.771	12.4878	12.4386	15.1936	13.8969	13.0518	12.7317	NA	15.3867	12.7305	17.274	12.7387	12.5658	14.0474	14.0592	14.2477	0.160806	0.162017	0.181234	-0.00121068	-0.0192166	-0.0204273	1.11791	1.11885	1.13385	0.999161	0.986768	0.985941	NA	NA
ADSTYGSSSLTYTLSLLGGPEAEDPAPR	[11] Phospho	O00221	NFKBIE	19485	44.72	51.4527	2934.33	979.117	3	3.90735	O00221[208-235]	NF-kappa-B inhibitor epsilon OS=Homo sapiens GN=NFKBIE PE=1 SV=3 - [IKBE_HUMAN]	NFKBIE_[S214/S215/S216/T218]	S7(1xPhospho): 24.95; S8(1xPhospho): 24.95; S9(1xPhospho): 24.95; T11(1xPhospho): 24.95	0.249	0	S3(== 1): 0; T4(== 1): 0.05; Y5(== 1): 0.05; S7(== 1): 24.95; S8(== 1): 24.95; S9(== 1): 24.95; T11(== 1): 24.95; Y12(== 1): 0.05; T13(== 1): 0.05; S15(== 1): 0	0.339345	0.999367	0.243612	0.189952	0.123559	0.945693	0.53158	0.552375	0.999996	0.956557	0.555489	0.99971	0.908082	0.997396	12.9051	13.9949	12.2282	16.4494	14.1134	13.1239	14.6265	13.14	16.2083	14.2201	18.0968	14.6084	13.0427	14.5622	14.6583	15.6417	0.158984	0.168471	0.262154	-0.00948728	-0.0936831	-0.10317	1.1165	1.12387	1.19927	0.993445	0.937127	0.930985	NA	NA
REGPVGGESDSEEMFEK	[9] Phospho	Q9Y4B5	MTCL1	10911	33.9	30.8921	1961.78	654.933	3	2.31493	Q9Y4B5[768-784]	Microtubule cross-linking factor 1 OS=Homo sapiens GN=MTCL1 PE=1 SV=5 - [MTCL1_HUMAN]	MTCL1_S776	S9(1xPhospho): 99.86	0.999	y1+(7): 899.38	S9(== 1): 99.86; S11(== 1): 0.14	NA	NA	NA	NA	NA	NA	NA	NA	NA	NA	NA	NA	NA	NA	12.9367	12.796	NA	14.3409	NA	NA	NA	NA	NA	NA	14.1117	NA	12.8663	14.3409	NA	14.1117	0.156534	NA	0.133297	NA	NA	0.0232369	1.11461	NA	1.0968	NA	NA	1.01624	NA	NA
QDQISGLSQSEVK	[8] Phospho	Q99590	SCAF11	10732	83.61	30.7325	1497.67	749.844	2	1.70627	Q99590[526-538]	Protein SCAF11 OS=Homo sapiens GN=SCAF11 PE=1 SV=2 - [SCAFB_HUMAN]	SCAF11_[S530/S533]	S5(1xPhospho): 50; S8(1xPhospho): 50	0.5	b2+(6): 355.13	S5(== 1): 50; S8(== 1): 50; S10(== 1): 0	0.00618157	0.234795	0.0146988	0.0231644	0.031423	0.676154	0.124525	0.199501	0.794959	0.538996	0.354707	0.99971	0.651453	0.997396	15.7292	15.1783	14.4136	16.8728	16.5128	17.1187	17.3425	17.4458	16.2743	16.1706	16.6018	16.4681	15.107	16.8348	17.0209	16.4135	0.156223	0.172085	0.119665	-0.0158617	0.05242	0.0365583	1.11437	1.12669	1.08648	0.989066	1.037	1.02566	NA	NA
NLETSSAFQSSSQKLTSQK	[12] Phospho	Q9Y2X9	ZNF281	9457	50.57	27.8628	2149.99	717.672	3	2.24543	Q9Y2X9[774-792]	Zinc finger protein 281 OS=Homo sapiens GN=ZNF281 PE=1 SV=1 - [ZN281_HUMAN]	ZNF281_[S783/S784/S785]	S10(1xPhospho): 33.33; S11(1xPhospho): 33.33; S12(1xPhospho): 33.33	0.333	0	T4(== 1): 0; S5(== 1): 0; S6(== 1): 0; S10(== 1): 33.33; S11(== 1): 33.33; S12(== 1): 33.33; T16(== 1): 0; S17(== 1): 0	0.132598	0.832755	0.0199248	0.4663	1.75898e-05	0.717143	0.0764434	0.297911	0.994707	0.994771	0.0180823	0.99971	0.5768	0.997396	16.1626	16.0737	16.1331	17.055	18.7349	18.098	18.9133	14.3109	18.8045	19.383	18.9566	19.1455	16.1231	17.9626	17.3429	19.1617	0.155867	0.105214	0.249093	0.0506537	-0.143879	-0.0932257	1.11409	1.07565	1.18846	1.03573	0.905082	0.937424	NA	NA
AGAAAGDSDEESRADDKGVMDYYLK	[8] Phospho	O95365	ZBTB7A	12096	13.9	34.0136	2713.13	679.29	4	3.05754	#N/A	Zinc finger and BTB domain-containing protein 7A OS=Homo sapiens GN=ZBTB7A PE=1 SV=1 - [ZBT7A_HUMAN]	ZBTB7A_S337	S8(1xPhospho): 100	1	y2+(17): 1017.46, y2+(16): 959.95, y2+(15): 895.42	S8(== 1): 100; S12(== 1): 0; Y22(== 1): 0; Y23(== 1): 0	NA	NA	NA	NA	NA	NA	NA	NA	NA	NA	NA	NA	NA	NA	NA	13.3707	NA	14.8928	NA	NA	NA	NA	NA	NA	NA	NA	13.3707	14.8928	NA	NA	0.155539	NA	NA	NA	NA	NA	1.11384	NA	NA	NA	NA	NA	CK2_group	CK2a2
NLIATAQAQNQQQTEGVKTEESEPLPSCPGSPPLPDDLLPLDCK	[28] Carbamidomethyl|[31] Phospho|[43] Carbamidomethyl	O94864	SUPT7L	16872	24.85	45.2114	4865.29	1217.33	4	2.41089	O94864[78-121]	STAGA complex 65 subunit gamma OS=Homo sapiens GN=SUPT7L PE=1 SV=1 - [ST65G_HUMAN]	SUPT7L_S108	S31(1xPhospho): 99.61	0.996	y2+(16): 907.43	T5(== 1): 0; T14(== 1): 0; T19(== 1): 0; S22(== 1): 0; S27(== 1): 0.38; S31(== 1): 99.61	NA	NA	NA	NA	NA	NA	NA	NA	NA	NA	NA	NA	NA	NA	13.6233	12.6348	13.0592	14.5956	NA	NA	12.5071	13.17	NA	NA	16.8216	12.1735	13.1058	14.5956	12.8385	14.4975	0.155329	-0.0297212	0.145608	0.18505	-0.175329	0.00972078	1.11368	0.97961	1.1062	1.13686	0.885565	1.00676	NA	NA
TFCGTPDYIAPEIIAYQPYGK	[3] Carbamidomethyl|[5] Phospho	P17252	PRKCA	18684	27.42	49.4789	2483.12	828.713	3	2.35705	P17252[497-517]	Protein kinase C alpha type OS=Homo sapiens GN=PRKCA PE=1 SV=4 - [KPCA_HUMAN]	PRKCA_[T497/T501/Y504]	T1(1xPhospho): 33.33; T5(1xPhospho): 33.33; Y8(1xPhospho): 33.33	0.333	0	T1(== 1): 33.33; T5(== 1): 33.33; Y8(== 1): 33.33; Y16(== 1): 0; Y19(== 1): 0	NA	NA	NA	NA	NA	NA	NA	NA	NA	NA	NA	NA	NA	NA	NA	12.5907	NA	14.0124	NA	NA	NA	NA	12.2813	NA	15.1316	NA	12.5907	14.0124	12.2813	15.1316	0.154342	-0.0359032	0.2652	0.190245	-0.301103	-0.110858	1.11291	0.975421	1.2018	1.14096	0.811632	0.926037	NA	NA
TNTFCGTPDYIAPEILLGQK	[5] Carbamidomethyl|[7] Phospho	Q04759	PRKCQ	18960	64.8	50.6496	2317.07	1159.54	2	0.83993	Q04759[536-555]	Protein kinase C theta type OS=Homo sapiens GN=PRKCQ PE=1 SV=3 - [KPCT_HUMAN]	PRKCQ_T538	T3(1xPhospho): 99.64	0.002	b1+(2): 216.10	T1(== 1): 0.18; T3(== 1): 99.64; T7(== 1): 0.18; Y10(== 1): 0	0.388865	0.999367	NA	NA	NA	NA	NA	0.388865	NA	NA	NA	NA	NA	0.997396	13.5644	17.0093	NA	16.7985	17.2229	NA	15.5438	13.1879	17.5862	16.1955	16.6836	17.2184	15.2869	17.0107	15.4393	16.6992	0.15415	0.0143131	0.127486	0.139837	-0.113173	0.0266633	1.11277	1.00997	1.09239	1.10178	0.924552	1.01865	PDHK_group	PDHK1
EVPSKEEPSPVKAEVAEK	[9] Phospho	P46821	MAP1B	7980	17.02	24.0745	2031.98	678.334	3	1.9781	P46821[606-623]	Microtubule-associated protein 1B OS=Homo sapiens GN=MAP1B PE=1 SV=2 - [MAP1B_HUMAN]	MAP1B_S614	S9(1xPhospho): 99.71	0.997	y2+(14): 810.90	S4(== 1): 0.29; S9(== 1): 99.71	NA	NA	NA	NA	NA	NA	NA	NA	NA	NA	NA	NA	NA	NA	13.2262	NA	NA	14.7173	NA	NA	NA	NA	NA	NA	13.9024	NA	13.2262	14.7173	NA	13.9024	0.154117	NA	0.0719367	NA	NA	0.0821806	1.11274	NA	1.05113	NA	NA	1.05862	CDK2_CDK3_CDK1_CDK5_group	CDK1
DGDSYDPYDFSDTEEEMPQVHTPK	[11] Phospho	P25205	MCM3	15082	61.3	40.8542	2881.09	961.371	3	-1.30496	P25205[701-724]	DNA replication licensing factor MCM3 OS=Homo sapiens GN=MCM3 PE=1 SV=3 - [MCM3_HUMAN]	MCM3_[Y708/S711]	Y8(1xPhospho): 50; S11(1xPhospho): 50	0.5	0	S4(== 1): 0; Y5(== 1): 0; Y8(== 1): 50; S11(== 1): 50; T13(== 1): 0; H21(== 1): 0; T22(== 1): 0	0.399959	0.999367	0.220762	0.457188	0.245899	0.597899	0.70218	0.681315	0.999996	0.994771	0.640834	0.99971	0.947093	0.997396	15.8936	16.6779	12.9226	16.9303	17.2552	16.3993	16.9073	14.6417	17.486	16.704	16.4507	17.0543	15.1647	16.8616	16.345	16.7363	0.153021	0.108132	0.142267	0.0448889	-0.0341348	0.0107542	1.1119	1.07783	1.10364	1.0316	0.976617	1.00748	NA	NA
QEASTGQSPEDHASLAPPLSPDHSSLEAK	[12] Phospho|[20] Phospho	P48681	NES	11640	23.12	33.0054	3145.33	1049.45	3	1.99256	P48681[452-480]	Nestin OS=Homo sapiens GN=NES PE=1 SV=2 - [NEST_HUMAN]	NES_S471;[S455/T456/S459/H463]	S4(1xPhospho): 24.98; T5(1xPhospho): 24.98; S8(1xPhospho): 24.98; H12(1xPhospho): 24.98; S20(1xPhospho): 100	0.25	0	S4(== 1): 24.98; T5(== 1): 24.98; S8(== 1): 24.98; H12(== 1): 24.98; S14(== 1): 0.07; S20(== 1): 100; H23(== 1): 0; S24(== 1): 0; S25(== 1): 0	0.355404	0.999367	0.325122	0.681427	0.742543	0.322906	0.0427441	0.208192	0.999996	0.994771	0.93118	0.99971	0.503824	0.997396	12.6748	13.8996	17.1116	15.6684	17.3581	15.5273	16.4414	14.858	14.3312	14.8017	13.3633	14.0564	14.562	16.1846	15.2102	14.0738	0.152416	0.0628331	-0.0491956	0.0895833	0.112029	0.201612	1.11143	1.04451	0.966475	1.06406	1.08075	1.14998	RCK_group	ICK
TPILEDFELEGVCQLPDQSPPR	[13] Carbamidomethyl|[19] Phospho	Q7Z2Z1	TICRR	19074	58.49	50.6176	2619.2	874.073	3	1.84415	Q7Z2Z1[1732-1753]	Treslin OS=Homo sapiens GN=TICRR PE=1 SV=2 - [TICRR_HUMAN]	TICRR_S1750	S19(1xPhospho): 100	1	b1+(2): 199.11, b1+(3): 312.19, b1+(5): 554.32, b1+(6): 669.35, b1+(7): 816.41, b1+(8): 945.46, b1+(9): 1058.54, b1+(10): 1187.58, b1+(11): 1244.60, b1+(12): 1343.67, y1+(10): 1277.53, y1+(8): 989.45, y1+(7): 876.36, y1+(6): 779.31, y1+(4): 536.22, b2+(8): 473.23, y2+(8): 495.23, y2+(7): 438.68	T1(== 1): 0; S19(== 1): 100	NA	NA	NA	NA	NA	NA	NA	NA	NA	NA	NA	NA	NA	NA	13.8735	15.4932	NA	16.6683	15.9534	NA	13.4161	NA	15.7477	NA	17.4304	13.7236	14.6834	16.3108	14.5819	15.577	0.15165	-0.0100012	0.0852347	0.161651	-0.0952359	0.0664153	1.11084	0.993092	1.06086	1.11857	0.936119	1.04711	CDK2_CDK3_CDK1_CDK5_group	CDK1
SSSTGSSSSTGGGGQESQPSPLALLAATCSR	[17] Phospho|[29] Carbamidomethyl	P08047	SP1	17354	48.52	46.696	3004.32	1002.45	3	3.10518	P08047[40-70]	Transcription factor Sp1 OS=Homo sapiens GN=SP1 PE=1 SV=3 - [SP1_HUMAN]	SP1_[S40/S41/S42/T43/S45/S46/S47/S48/T49/S56]	S1(1xPhospho): 10; S2(1xPhospho): 10; S3(1xPhospho): 10; T4(1xPhospho): 10; S6(1xPhospho): 10; S7(1xPhospho): 10; S8(1xPhospho): 10; S9(1xPhospho): 10; T10(1xPhospho): 10; S17(1xPhospho): 10	0.1	0	S1(== 1): 10; S2(== 1): 10; S3(== 1): 10; T4(== 1): 10; S6(== 1): 10; S7(== 1): 10; S8(== 1): 10; S9(== 1): 10; T10(== 1): 10; S17(== 1): 10; S20(== 1): 0; T28(== 1): 0; S30(== 1): 0	0.0157066	0.359955	0.0633677	0.00713714	0.000674316	0.889325	0.51525	0.372448	0.999996	0.32423	0.080562	0.99971	0.903501	0.997396	14.8137	14.8875	15.2651	17.4483	17.1056	15.3922	16.9058	16.1417	17.2151	16.8	17.1571	17.3995	14.9888	16.6487	16.7542	17.1189	0.151531	0.160642	0.191707	-0.00911157	-0.0310644	-0.0401759	1.11075	1.11778	1.14211	0.993704	0.978698	0.972536	NA	NA
EDSAYGSQSVEQEAEK	[7] Phospho	Q00653	NFKB2	9073	108.69	27.0704	1835.72	918.866	2	3.88759	Q00653[864-879]	Nuclear factor NF-kappa-B p100 subunit OS=Homo sapiens GN=NFKB2 PE=1 SV=4 - [NFKB2_HUMAN]	NFKB2_S870	S7(1xPhospho): 100	1	y1+(9): 1047.50, y1+(8): 919.44	S3(== 1): 0; Y5(== 1): 0; S7(== 1): 100; S9(== 1): 0	0.00011961	0.0157675	0.00284224	0.0018532	0.000525955	0.152181	0.0864264	0.946778	0.356791	0.168086	0.0675853	0.99971	0.590082	0.997396	19.0317	18.7738	18.3404	20.675	20.4245	21.2494	21.1757	22.1406	21.1734	21.6997	21.1137	21.5975	18.7153	20.783	21.4966	21.4703	0.151187	0.199889	0.198128	-0.0487023	0.00176154	-0.0469408	1.11048	1.14861	1.14721	0.966806	1.00122	0.967987	NA	NA
ERDHSPTPSVFNSDEER	[5] Phospho	Q6UN15	FIP1L1	8885	73.29	26.4636	2080.85	694.625	3	1.80518	Q6UN15[488-504]	Pre-mRNA 3'-end-processing factor FIP1 OS=Homo sapiens GN=FIP1L1 PE=1 SV=1 - [FIP1_HUMAN]	FIP1L1_S492	S5(1xPhospho): 99.85	0.998	b1+(4): 538.24	H4(== 1): 0.15; S5(== 1): 99.85; T7(== 1): 0; S9(== 1): 0; S13(== 1): 0	0.401554	0.999367	NA	NA	0.401554	NA	NA	NA	NA	NA	0.77069	NA	NA	NA	13.0516	12.7118	18.1204	14.0852	18.3955	NA	18.37	NA	18.5411	18.7402	13.7074	18.0587	14.6279	16.2403	18.4556	16.8354	0.150854	0.335329	0.202775	-0.184476	0.132555	-0.051921	1.11023	1.26167	1.15091	0.879969	1.09623	0.964651	NA	NA
ERYEDSQQEEAQYGAMFQEQLMTLK	[6] Phospho|[16] Oxidation	Q14980	NUMA1	15745	54.59	42.703	3147.33	1050.12	3	1.72331	Q14980[815-839]	Nuclear mitotic apparatus protein 1 OS=Homo sapiens GN=NUMA1 PE=1 SV=2 - [NUMA1_HUMAN]	NUMA1_S820	S6(1xPhospho): 100; M16(1xOxidation): 100	1	b1+(4): 578.26, b1+(5): 693.28	Y3(== 1): 0; S6(== 1): 100; Y13(== 1): 0; T23(== 1): 0	0.110233	0.816581	NA	0.214625	0.0107467	NA	NA	0.497112	NA	0.958155	0.253968	NA	NA	0.997396	13.6721	13.4581	13.5476	16.1171	13.9889	NA	15.2766	17.7335	13.3192	15.7707	17.8125	15.955	13.5592	15.053	15.4431	16.5127	0.150779	0.187685	0.284305	-0.0369059	-0.0966203	-0.133526	1.11017	1.13893	1.21782	0.974743	0.935221	0.911601	CK2_group	CK2a2
QKSPLFQFAEISSSTSHSDASTK	[3] Phospho	Q8WY36	BBX	12671	48.06	35.3334	2562.17	641.549	4	1.81402	Q8WY36[241-263]	HMG box transcription factor BBX OS=Homo sapiens GN=BBX PE=1 SV=1 - [BBX_HUMAN]	BBX_S243	S3(1xPhospho): 100	1	b1+(6): 781.36, y1+(13): 1307.61, y1+(12): 1194.52, y2+(16): 827.88, y2+(15): 754.35, y2+(14): 718.83, y2+(13): 654.31, y2+(12): 597.77	S3(== 1): 100; S12(== 1): 0; S13(== 1): 0; S14(== 1): 0; T15(== 1): 0; S16(== 1): 0; H17(== 1): 0; S18(== 1): 0; S21(== 1): 0; T22(== 1): 0	NA	NA	NA	NA	NA	NA	NA	NA	NA	NA	NA	NA	NA	NA	NA	NA	12.445	NA	13.803	NA	NA	NA	14.6882	NA	NA	NA	12.445	13.803	14.6882	NA	0.149409	0.239088	NA	-0.0896783	NA	NA	1.10912	1.18025	NA	0.939732	NA	NA	NA	NA
SGSMEEDVDTSPGGDYYTSPSSPTSSSR	[17] Phospho|[22] Phospho	P08651	NFIC	13464	19.26	37.8263	3042.11	1015.04	3	4.32773	P08651[284-311]	Nuclear factor 1 C-type OS=Homo sapiens GN=NFIC PE=1 SV=2 - [NFIC_HUMAN]	NFIC_[S304/S305];S304	T10(1xPhospho): 24.93; S11(1xPhospho): 24.93; Y16(1xPhospho): 24.93; Y17(1xPhospho): 24.93; S21(1xPhospho): 50; S22(1xPhospho): 50	0.125	0	S1(== 1): 0.09; S3(== 1): 0.09; T10(== 1): 24.93; S11(== 1): 24.93; Y16(== 1): 24.93; Y17(== 1): 24.93; T18(== 1): 0.09; S19(== 1): 0; S21(== 1): 50; S22(== 1): 50; T24(== 1): 0; S25(== 1): 0; S26(== 1): 0; S27(== 1): 0	NA	NA	NA	NA	NA	NA	NA	NA	NA	NA	NA	NA	NA	NA	12.9469	12.3361	12.6912	NA	13.6159	14.4515	13.0867	15.7319	NA	12.6732	NA	13.2825	12.658	14.0337	14.4093	12.9778	0.148839	0.186945	0.0359941	-0.0381054	0.150951	0.112845	1.10868	1.13835	1.02526	0.973933	1.1103	1.08136	NA	NA
DAVFDGSSCISPTIVQQFGYQR	[9] Carbamidomethyl|[11] Phospho	P04049	RAF1	18551	59.07	49.3136	2554.13	852.383	3	3.03065	P04049[19-40]	RAF proto-oncogene serine/threonine-protein kinase OS=Homo sapiens GN=RAF1 PE=1 SV=1 - [RAF1_HUMAN]	RAF1_[S25/S26/S29]	S7(1xPhospho): 33.33; S8(1xPhospho): 33.33; S11(1xPhospho): 33.33	0.333	0	S7(== 1): 33.33; S8(== 1): 33.33; S11(== 1): 33.33; T13(== 1): 0; Y20(== 1): 0	0.827313	0.999367	NA	0.497382	0.756325	NA	NA	0.807211	NA	0.994771	0.932026	NA	NA	0.997396	13.8812	13.6298	14.6752	15.7372	15.4352	NA	14.7428	13.4246	15.5992	12.9896	15.5879	14.4211	14.0621	15.5862	14.5889	14.3328	0.14846	0.0530572	0.0275149	0.0954029	0.0255422	0.120945	1.10839	1.03746	1.01925	1.06836	1.01786	1.08745	NA	NA
EVSPGSRDILDGVR	[6] Phospho	Q96RL1	UIMC1	11485	26.78	32.4017	1578.74	527.255	3	2.51208	Q96RL1[461-474]	BRCA1-A complex subunit RAP80 OS=Homo sapiens GN=UIMC1 PE=1 SV=2 - [UIMC1_HUMAN]	UIMC1_[S463/S466]	S3(1xPhospho): 50; S6(1xPhospho): 50	0.5	0	S3(== 1): 50; S6(== 1): 50	0.131932	0.832755	NA	NA	NA	NA	0.131932	NA	NA	NA	NA	NA	0.667407	NA	NA	NA	NA	15.3687	14.9852	14.0894	14.7047	NA	14.4372	14.1303	14.0091	14.1426	NA	14.8144	14.5709	14.094	NA	NA	NA	0.0239126	0.0480099	0.0719225	NA	NA	NA	1.01671	1.03384	1.05112	NA	NA
IYHLPDAESDEDEDFKEQTR	[9] Phospho	Q15019	SEPT2	11165	79.88	31.7641	2516.04	1259.03	2	2.42597	Q15019[210-229]	Septin-2 OS=Homo sapiens GN=SEPT2 PE=1 SV=1 - [SEPT2_HUMAN]	SEPT2_S218	S9(1xPhospho): 100	1	b1+(3): 414.21, b1+(4): 527.30, b1+(6): 739.38, b1+(7): 810.41, y1+(16): 1990.75	Y2(== 1): 0; H3(== 1): 0; S9(== 1): 100; T19(== 1): 0	NA	NA	NA	NA	NA	NA	NA	NA	NA	NA	NA	NA	NA	NA	13.1009	NA	12.7044	12.2962	15.9811	14.5621	13.8274	NA	15.9437	13.1425	NA	14.9021	12.9026	14.2798	14.8855	14.0223	0.146311	0.206247	0.120056	-0.059936	0.0861908	0.0262548	1.10674	1.15368	1.08678	0.959307	1.06156	1.01837	CK2_group	CK2a2
GISQTNLITTVTPEK	[3] Phospho	Q9Y2J2	EPB41L3	14868	40.34	40.5604	1680.84	841.43	2	6.53181	Q9Y2J2[458-472]	Band 4.1-like protein 3 OS=Homo sapiens GN=EPB41L3 PE=1 SV=2 - [E41L3_HUMAN]	EPB41L3_S460	S3(1xPhospho): 99.78	0.998	y1+(11): 1216.68	S3(== 1): 99.78; T5(== 1): 0.22; T9(== 1): 0; T10(== 1): 0; T12(== 1): 0	NA	NA	NA	NA	NA	NA	NA	NA	NA	NA	NA	NA	NA	NA	NA	NA	12.2203	13.5088	NA	NA	NA	13.2453	NA	NA	12.691	NA	12.2203	13.5088	13.2453	12.691	0.144621	0.116205	0.0545241	0.0284161	0.061681	0.0900972	1.10544	1.08388	1.03852	1.01989	1.04368	1.06444	ATM_ATR_group	ATM
RTPSEADRWLEEVSK	[4] Phospho	P49757	NUMB	12404	15.11	34.7265	1881.87	628.296	3	1.649	#N/A	Protein numb homolog OS=Homo sapiens GN=NUMB PE=1 SV=2 - [NUMB_HUMAN]	NUMB_S438	S4(1xPhospho): 99.78	0.998	b1+(2): 258.16	T2(== 1): 0.22; S4(== 1): 99.78; S14(== 1): 0	NA	NA	NA	NA	NA	NA	NA	NA	NA	NA	NA	NA	NA	NA	NA	NA	12.3042	12.4719	14.7275	NA	12.3248	NA	15.0963	NA	NA	12.3567	12.3042	13.5997	13.7105	12.3567	0.144422	0.156136	0.0061409	-0.0117138	0.149995	0.138281	1.10529	1.1143	1.00427	0.991913	1.10957	1.10059	NA	NA
KEESEESDDDMGFGLFD	[4] Phospho|[7] Phospho	P05386	RPLP1	23380	40.45	62.3745	2108.69	1055.35	2	1.56579	P05386[98-114]	60S acidic ribosomal protein P1 OS=Homo sapiens GN=RPLP1 PE=1 SV=1 - [RLA1_HUMAN]	RPLP1_S101;S104	S4(1xPhospho): 100; S7(1xPhospho): 100	1	0	S4(== 1): 100; S7(== 1): 100	0.55634	0.999367	0.311616	0.851652	0.307955	0.419119	0.898791	0.410697	0.999996	0.994771	0.697238	0.99971	0.985412	0.997396	15.9314	13.6079	18.5711	17.6065	18.2001	17.3562	16.7571	13.8599	18.6943	18.3403	16.9	18.1315	16.0368	17.7209	16.4371	17.7906	0.144065	0.0355695	0.149726	0.108496	-0.114157	-0.00566091	1.10501	1.02496	1.10936	1.0781	0.923922	0.996084	NA	NA
TVDSQGPTPVCTPTFLER	[4] Phospho|[11] Carbamidomethyl	Q9BYG3	NIFK	15310	90.44	41.7916	2083.93	1042.97	2	1.39267	Q9BYG3[227-244]	MKI67 FHA domain-interacting nucleolar phosphoprotein OS=Homo sapiens GN=NIFK PE=1 SV=1 - [MK67I_HUMAN]	NIFK_S230	S4(1xPhospho): 100	1	b1+(2): 201.12, b1+(3): 316.15	T1(== 1): 0; S4(== 1): 100; T8(== 1): 0; T12(== 1): 0; T14(== 1): 0	0.0907739	0.770547	0.121603	0.186812	0.0981635	0.30748	0.37835	0.251381	0.999996	0.956557	0.515763	0.99971	0.836485	0.997396	15.0332	16.3733	13.6958	16.7288	16.3239	16.6519	15.9775	16.2846	16.6414	16.6203	18.654	16.5246	15.0341	16.5682	16.3012	17.2663	0.140176	0.116736	0.199722	0.0234405	-0.082986	-0.0595455	1.10204	1.08428	1.14848	1.01638	0.944102	0.959566	ATM_ATR_group	ATM
YVCEGPSHGGLPGASSEK	[3] Carbamidomethyl|[15] Phospho	P19838	NFKB1	8992	42.96	26.6713	1910.79	637.938	3	2.89137	P19838[59-76]	Nuclear factor NF-kappa-B p105 subunit OS=Homo sapiens GN=NFKB1 PE=1 SV=2 - [NFKB1_HUMAN]	NFKB1_S73	S15(1xPhospho): 99.66	0.997	y1+(3): 363.19	Y1(== 1): 0; S7(== 1): 0; H8(== 1): 0; S15(== 1): 99.66; S16(== 1): 0.34	NA	NA	NA	NA	NA	NA	NA	NA	NA	NA	NA	NA	NA	NA	13.0582	NA	15.7678	NA	15.8812	NA	15.4377	NA	15.4275	14.9568	13.1344	14.0626	14.413	15.8812	15.4326	14.0513	0.139943	0.0986058	-0.0366722	0.041337	0.135278	0.176615	1.10186	1.07074	0.974901	1.02907	1.0983	1.13023	NA	NA
NVNANLLAEAGTSQDGGDAGTSHDFK	[13] Phospho	Q96DT7	ZBTB10	12227	114.64	34.0136	2668.15	890.39	3	3.25899	Q96DT7[635-660]	Zinc finger and BTB domain-containing protein 10 OS=Homo sapiens GN=ZBTB10 PE=1 SV=2 - [ZBT10_HUMAN]	ZBTB10_[T646/S647]	T12(1xPhospho): 50; S13(1xPhospho): 50	0.5	0	T12(== 1): 50; S13(== 1): 50; T21(== 1): 0; S22(== 1): 0; H23(== 1): 0	0.412796	0.999367	0.206516	0.372072	0.0691418	0.861639	0.811506	0.706143	0.999996	0.994771	0.457326	0.99971	0.981692	0.997396	16.4301	16.9341	18.9707	20.0483	20.1639	17.4481	19.9025	16.4298	20.468	19.0447	19.8928	19.4257	17.445	19.2201	18.9335	19.4544	0.139804	0.118126	0.157285	0.0216772	-0.0391587	-0.0174815	1.10176	1.08532	1.11519	1.01514	0.973222	0.987956	NA	NA
ESYTEEIVSEAESHVSGISR	[9] Phospho	Q5QJE6	DNTTIP2	17149	45.53	45.9571	2287.99	763.671	3	2.96996	Q5QJE6[133-152]	Deoxynucleotidyltransferase terminal-interacting protein 2 OS=Homo sapiens GN=DNTTIP2 PE=1 SV=2 - [TDIF2_HUMAN]	DNTTIP2_[Y135/T136/S141]	Y3(1xPhospho): 33.31; T4(1xPhospho): 33.31; S9(1xPhospho): 33.31	0.333	0	S2(== 1): 0.07; Y3(== 1): 33.31; T4(== 1): 33.31; S9(== 1): 33.31; S13(== 1): 0; H14(== 1): 0; S16(== 1): 0; S19(== 1): 0	NA	NA	NA	NA	NA	NA	NA	NA	NA	NA	NA	NA	NA	NA	12.8627	12.6285	12.5052	15.7382	12.166	NA	NA	NA	12.7017	NA	18.5904	NA	12.6654	13.9521	12.7017	18.5904	0.139587	0.00412834	0.553664	0.135459	-0.549535	-0.414076	1.10159	1.00287	1.46781	1.09844	0.68324	0.7505	NA	NA
WSLASLPSSGYGTNTPSSTVSSSCSSQEK	[24] Carbamidomethyl|[26] Phospho	Q6P0Q8	MAST2	15503	11.78	42.1927	3071.32	1024.78	3	5.23209	Q6P0Q8[229-257]	Microtubule-associated serine/threonine-protein kinase 2 OS=Homo sapiens GN=MAST2 PE=1 SV=2 - [MAST2_HUMAN]	MAST2_[S251/S253/S254]	S23(1xPhospho): 33.28; S25(1xPhospho): 33.28; S26(1xPhospho): 33.28	0.333	0	S2(== 1): 0; S5(== 1): 0; S8(== 1): 0; S9(== 1): 0; Y11(== 1): 0; T13(== 1): 0; T15(== 1): 0; S17(== 1): 0; S18(== 1): 0; T19(== 1): 0; S21(== 1): 0; S22(== 1): 0.15; S23(== 1): 33.28; S25(== 1): 33.28; S26(== 1): 33.28	0.0375899	0.529805	0.0403072	0.705842	0.665547	0.0193197	0.0211984	0.384251	0.999996	0.994771	0.903602	0.939397	0.462131	0.997396	13.882	13.9304	12.6179	15.1472	14.7007	14.6754	13.1667	14.0489	13.8289	13.9107	12.4577	13.2224	13.4768	14.8411	13.6815	13.197	0.139123	0.0217533	-0.0302681	0.117369	0.0520214	0.169391	1.10124	1.01519	0.979238	1.08476	1.03672	1.12458	NA	NA
QLHLEGASLELSDDDTESK	[12] Phospho	P35580	MYH10	14130	32.83	38.8516	2165.94	722.988	3	3.01237	P35580[1945-1963]	Myosin-10 OS=Homo sapiens GN=MYH10 PE=1 SV=3 - [MYH10_HUMAN]	MYH10_S1956	S12(1xPhospho): 100	1	b1+(8): 836.43, b1+(9): 949.51, b1+(10): 1078.55, y1+(8): 976.31	H3(== 1): 0; S8(== 1): 0; S12(== 1): 100; T16(== 1): 0; S18(== 1): 0	NA	NA	NA	NA	NA	NA	NA	NA	NA	NA	NA	NA	NA	NA	NA	12.4297	12.8287	13.9223	13.8854	NA	NA	NA	12.2445	NA	NA	NA	12.6292	13.9039	12.2445	NA	0.138721	-0.0446243	NA	0.183346	NA	NA	1.10093	0.969542	NA	1.13551	NA	NA	NA	NA
SQASTTVDINTQVEK	[1] Phospho	Q14676	MDC1	10216	61.51	30.1014	1699.77	850.893	2	3.14998	Q14676[513-527]	Mediator of DNA damage checkpoint protein 1 OS=Homo sapiens GN=MDC1 PE=1 SV=3 - [MDC1_HUMAN]	MDC1_S513	S1(1xPhospho): 100	1	b1+(2): 296.06, b1+(3): 367.10, y1+(13): 1405.72, y1+(12): 1334.68	S1(== 1): 100; S4(== 1): 0; T5(== 1): 0; T6(== 1): 0; T11(== 1): 0	0.123541	0.831394	0.0487643	0.152716	NA	0.520959	NA	NA	0.999996	0.93763	NA	0.99971	NA	NA	13.3649	13.1827	12.9559	14.5096	13.6852	15.2621	13.7212	14.9502	13.4035	13.7632	NA	14.012	13.1678	14.4857	14.025	13.8876	0.13761	0.0909797	0.076782	0.04663	0.0141977	0.0608277	1.10008	1.06509	1.05466	1.03285	1.00989	1.04306	NA	NA
TNDGEEKMEGNSQETER	[12] Phospho	Q16533	SNAPC1	5874	49.35	19.0741	2032.77	1017.39	2	0.658529	Q16533[239-255]	snRNA-activating protein complex subunit 1 OS=Homo sapiens GN=SNAPC1 PE=1 SV=1 - [SNPC1_HUMAN]	SNAPC1_S250	S12(1xPhospho): 100	1	y1+(5): 662.31, y1+(4): 534.25, y1+(3): 405.21	T1(== 1): 0; S12(== 1): 100; T15(== 1): 0	0.00161748	0.0906196	0.0251721	0.000963948	0.00216111	0.391397	0.264605	0.512731	0.999996	0.168086	0.139307	0.99971	0.787971	0.997396	13.2558	12.8928	12.7643	14.2666	14.8513	13.673	14.7163	14.3741	14.7373	14.7991	14.4085	15.1417	12.9709	14.2637	14.6092	14.7831	0.13706	0.171596	0.188664	-0.0345366	-0.0170671	-0.0516037	1.09966	1.1263	1.13971	0.976345	0.98824	0.964863	ATM_ATR_group	ATM
ENGEPDAFDELFDADGDGESYTEEADDGETGETR	[21] Phospho	Q7L590	MCM10	19977	23.38	52.8488	3761.4	1254.81	3	4.61099	Q7L590[35-68]	Protein MCM10 homolog OS=Homo sapiens GN=MCM10 PE=1 SV=2 - [MCM10_HUMAN]	MCM10_[S54/Y55]	S20(1xPhospho): 49.94; Y21(1xPhospho): 49.94	0.499	0	S20(== 1): 49.94; Y21(== 1): 49.94; T22(== 1): 0.11; T30(== 1): 0; T33(== 1): 0	0.632106	0.999367	NA	NA	0.632106	NA	NA	NA	NA	NA	0.890969	NA	NA	NA	13.3654	13.3546	12.4957	14.7686	13.969	NA	NA	NA	13.2476	12.9444	13.9252	13.0105	13.0719	14.3688	13.2476	13.2934	0.136471	0.0192597	0.0242402	0.117212	-0.00498049	0.112231	1.09921	1.01344	1.01694	1.08464	0.996554	1.0809	NA	NA
NLESSTGFQIPSQELASQIDPQK	[12] Phospho	Q9Y2X9	ZNF281	16511	46.96	44.3078	2596.22	1299.11	2	3.69582	Q9Y2X9[796-818]	Zinc finger protein 281 OS=Homo sapiens GN=ZNF281 PE=1 SV=1 - [ZN281_HUMAN]	ZNF281_S807	S12(1xPhospho): 100	1	b1+(8): 836.38, b1+(9): 964.44, b1+(10): 1077.52, y1+(13): 1520.70	S4(== 1): 0; S5(== 1): 0; T6(== 1): 0; S12(== 1): 100; S17(== 1): 0	0.232538	0.966824	0.0911466	0.214401	0.0419275	0.986636	0.567855	0.651975	0.999996	0.958155	0.391832	0.99971	0.92486	0.997396	13.7371	12.9611	12.8613	15.3623	14.4858	13.585	14.2693	13.148	15.9641	13.9967	15.8057	14.9973	13.1865	14.4777	14.4605	14.9332	0.134768	0.133051	0.179462	0.00171652	-0.0464108	-0.0446943	1.09792	1.09661	1.13246	1.00119	0.968342	0.969495	NA	NA
EAAAEEGELESQDVSDLTTVEREDSSLLNPAAK	[11] Phospho	Q15544	TAF11	16254	24.34	43.7196	3582.62	1195.21	3	3.2036	Q15544[50-82]	Transcription initiation factor TFIID subunit 11 OS=Homo sapiens GN=TAF11 PE=1 SV=1 - [TAF11_HUMAN]	TAF11_S60	S11(1xPhospho): 100	1	y1+(19): 2046.03, y2+(22): 1194.60, y2+(21): 1130.57, y2+(20): 1073.06, y2+(19): 1023.52	S11(== 1): 100; S15(== 1): 0; T18(== 1): 0; T19(== 1): 0; S25(== 1): 0; S26(== 1): 0	0.408643	0.999367	NA	0.119257	0.280357	NA	NA	0.813622	NA	0.930695	0.668693	NA	NA	0.997396	12.686	12.3361	12.7786	14.6947	12.9698	NA	13.6377	13.1401	15.6584	12.4483	17.6961	13.626	12.6002	13.8322	14.1454	14.5901	0.134581	0.166881	0.211542	-0.0322999	-0.0446609	-0.0769608	1.09777	1.12263	1.15793	0.97786	0.969518	0.948053	NA	NA
DGKSPTVPCLQEEAGEPLGGK	[6] Phospho|[9] Carbamidomethyl	A1L390	PLEKHG3	12328	29.65	34.4652	2248.01	750.345	3	2.45922	A1L390[959-979]	Pleckstrin homology domain-containing family G member 3 OS=Homo sapiens GN=PLEKHG3 PE=1 SV=1 - [PKHG3_HUMAN]	PLEKHG3_[S962/T964]	S4(1xPhospho): 50; T6(1xPhospho): 50	0.5	0	S4(== 1): 50; T6(== 1): 50	NA	NA	NA	NA	NA	NA	NA	NA	NA	NA	NA	NA	NA	NA	12.9003	12.6198	NA	13.7306	14.2801	NA	13.0502	NA	12.4034	12.6126	12.9837	NA	12.7601	14.0054	12.7268	12.7981	0.134344	-0.00376897	0.00429889	0.138113	-0.00806785	0.130045	1.09759	0.997391	1.00298	1.10046	0.994423	1.09433	NA	NA
HSTSDLSDATFSDIRR	[2] Phospho	Q9P227	ARHGAP23	10265	28.64	29.7067	1886.82	629.948	3	2.98696	Q9P227[676-691]	Rho GTPase-activating protein 23 OS=Homo sapiens GN=ARHGAP23 PE=1 SV=2 - [RHG23_HUMAN]	ARHGAP23_[H676/S677]	H1(1xPhospho): 50; S2(1xPhospho): 50	0.5	0	H1(== 1): 50; S2(== 1): 50; T3(== 1): 0; S4(== 1): 0; S7(== 1): 0; T10(== 1): 0; S12(== 1): 0	NA	NA	NA	NA	NA	NA	NA	NA	NA	NA	NA	NA	NA	NA	NA	12.4402	15.5528	NA	15.3606	NA	15.273	NA	15.1669	13.2915	14.7124	14.3544	13.9965	15.3606	15.2199	14.1194	0.134165	0.120892	0.012613	0.0132733	0.108279	0.121552	1.09746	1.08741	1.00878	1.00924	1.07794	1.0879	NA	NA
GSGSQSSVPSVDQFTGVGIR	[7] Phospho	Q9UQE7	SMC3	15427	29.91	42.0315	2043.93	682.318	3	3.39073	Q9UQE7[1080-1099]	Structural maintenance of chromosomes protein 3 OS=Homo sapiens GN=SMC3 PE=1 SV=2 - [SMC3_HUMAN]	SMC3_[S1081/S1083/S1085/S1086]	S2(1xPhospho): 25; S4(1xPhospho): 25; S6(1xPhospho): 25; S7(1xPhospho): 25	0.25	0	S2(== 1): 25; S4(== 1): 25; S6(== 1): 25; S7(== 1): 25; S10(== 1): 0; T15(== 1): 0	NA	NA	NA	NA	NA	NA	NA	NA	NA	NA	NA	NA	NA	NA	NA	12.4656	NA	14.1235	13.235	NA	13.5904	14.3956	13.8637	13.9313	NA	13.976	12.4656	13.6792	13.9499	13.9537	0.13404	0.162306	0.162699	-0.0282662	-0.000392568	-0.0286588	1.09736	1.11907	1.11938	0.980598	0.999728	0.980331	NA	NA
VVNPLIGLLGEYGGDSDYEEEEEEEQTPPPQPR	[18] Phospho	P78332	RBM6	21183	12.04	55.6674	3764.68	942.177	4	4.81263	P78332[897-929]	RNA-binding protein 6 OS=Homo sapiens GN=RBM6 PE=1 SV=5 - [RBM6_HUMAN]	RBM6_[Y908/S912/Y914]	Y12(1xPhospho): 33.3; S16(1xPhospho): 33.3; Y18(1xPhospho): 33.3	0.333	0	Y12(== 1): 33.3; S16(== 1): 33.3; Y18(== 1): 33.3; T27(== 1): 0.11	NA	NA	NA	NA	NA	NA	NA	NA	NA	NA	NA	NA	NA	NA	NA	NA	12.2231	13.306	NA	13.5126	12.3892	13.2055	12.3123	NA	15.0636	NA	12.2231	13.4093	12.6357	15.0636	0.133627	0.0478961	0.301459	0.0857312	-0.253563	-0.167832	1.09705	1.03376	1.23239	1.06123	0.838822	0.89018	NA	NA
TAHNSEADLEESFNEHELEPSSPK	[5] Phospho|[22] Phospho	Q8IWS0	PHF6	12292	17.24	34.4366	2856.13	953.049	3	3.14786	Q8IWS0[134-157]	PHD finger protein 6 OS=Homo sapiens GN=PHF6 PE=1 SV=1 - [PHF6_HUMAN]	PHF6_S138;[S154/S155]	S5(1xPhospho): 100; S21(1xPhospho): 50; S22(1xPhospho): 50	0.5	0	T1(== 1): 0; H3(== 1): 0; S5(== 1): 100; S12(== 1): 0; H16(== 1): 0; S21(== 1): 50; S22(== 1): 50	0.0411695	0.554969	NA	NA	0.0411695	NA	NA	NA	NA	NA	0.388277	NA	NA	NA	13.0663	12.7593	13.1606	13.888	14.6148	NA	15.8277	NA	16.1055	14.0311	13.7577	15.1544	12.9954	14.2514	15.9666	14.3144	0.133101	0.297058	0.139466	-0.163957	0.157592	-0.00636537	1.09665	1.22864	1.1015	0.892573	1.11542	0.995598	CK2_group	CK2a2
SLDGAAAVDSADRSPRPTSAPAITQGQVAEGGVLDASAK	[14] Phospho	P11171	EPB41	12318	47.02	34.4652	3815.84	954.967	4	1.39866	P11171[542-580]	Protein 4.1 OS=Homo sapiens GN=EPB41 PE=1 SV=4 - [41_HUMAN]	EPB41_[S551/S555]	S10(1xPhospho): 50; S14(1xPhospho): 50	0.5	0	S1(== 1): 0; S10(== 1): 50; S14(== 1): 50; T18(== 1): 0; S19(== 1): 0; T24(== 1): 0; S37(== 1): 0	NA	NA	NA	NA	NA	NA	NA	NA	NA	NA	NA	NA	NA	NA	13.4178	NA	NA	NA	16.1903	13.2036	15.7096	13.4001	16.6019	NA	12.9185	13.0415	13.4178	14.6969	15.2372	12.98	0.13137	0.183452	-0.0478556	-0.0520824	0.231308	0.179225	1.09533	1.1356	0.967373	0.964543	1.1739	1.13228	NA	NA
QAEMLQNLTPPPSYAATIASK	[9] Phospho	Q13887	KLF5	15354	46.45	41.9246	2310.1	771.042	3	3.20693	Q13887[315-335]	Krueppel-like factor 5 OS=Homo sapiens GN=KLF5 PE=1 SV=2 - [KLF5_HUMAN]	KLF5_T323	T9(1xPhospho): 100	1	y1+(12): 1202.64, y1+(11): 1105.59, y1+(10): 1008.54, y1+(9): 911.48, y2+(12): 601.82, y2+(11): 553.30, y2+(10): 504.77	T9(== 1): 100; S13(== 1): 0; Y14(== 1): 0; T17(== 1): 0; S20(== 1): 0	0.140437	0.84602	0.225777	0.190531	0.128046	0.797168	0.343546	0.419199	0.999996	0.956557	0.55658	0.99971	0.815596	0.997396	12.8829	12.6432	15.2984	15.3403	14.9858	14.346	14.9353	14.6187	15.4263	14.822	15.6028	15.4624	13.6081	14.8907	14.9934	15.2957	0.12994	0.139857	0.168658	-0.00991737	-0.0288008	-0.0387182	1.09425	1.1018	1.12401	0.993149	0.980235	0.97352	MAPK3_MAPK1_MAPK7_NLK_group	MAPK3
EDADGERADSTYGSSSLTYTLSLLGGPEAEDPAPR	[20] Phospho	O00221	NFKBIE	18761	30.69	49.7185	3706.63	1236.55	3	4.28237	O00221[201-235]	NF-kappa-B inhibitor epsilon OS=Homo sapiens GN=NFKBIE PE=1 SV=3 - [IKBE_HUMAN]	NFKBIE_[S210/T211/Y212/S214/S215/S216/T218/Y219/T220]	S10(1xPhospho): 11.11; T11(1xPhospho): 11.11; Y12(1xPhospho): 11.11; S14(1xPhospho): 11.11; S15(1xPhospho): 11.11; S16(1xPhospho): 11.11; T18(1xPhospho): 11.11; Y19(1xPhospho): 11.11; T20(1xPhospho): 11.11	0.111	0	S10(== 1): 11.11; T11(== 1): 11.11; Y12(== 1): 11.11; S14(== 1): 11.11; S15(== 1): 11.11; S16(== 1): 11.11; T18(== 1): 11.11; Y19(== 1): 11.11; T20(== 1): 11.11; S22(== 1): 0	NA	NA	NA	NA	NA	NA	NA	NA	NA	NA	NA	NA	NA	NA	12.7652	NA	12.2865	14.1012	NA	13.3045	NA	NA	12.3026	NA	18.6875	12.5681	12.5258	13.7028	12.3026	15.6278	0.129569	-0.0259368	0.319213	0.155506	-0.34515	-0.189644	1.09397	0.982183	1.24765	1.11381	0.787226	0.876822	NA	NA
EGSEFSFSDGEVAEKAEVYGSENESER	[3] Phospho	Q9BVS4	RIOK2	14128	58.66	38.5874	3047.23	1016.75	3	2.9236	Q9BVS4[330-356]	Serine/threonine-protein kinase RIO2 OS=Homo sapiens GN=RIOK2 PE=1 SV=2 - [RIOK2_HUMAN]	RIOK2_[S335/S337]	S6(1xPhospho): 50; S8(1xPhospho): 50	0	0	S3(== 1): 0; S6(== 1): 50; S8(== 1): 50; Y19(== 1): 0; S21(== 1): 0; S25(== 1): 0	NA	NA	NA	NA	NA	NA	NA	NA	NA	NA	NA	NA	NA	NA	13.2077	13.3984	NA	15.814	13.2875	NA	12.6317	NA	13.6807	NA	16.7955	12.257	13.3031	14.5508	13.1562	14.5263	0.129337	-0.0160142	0.126903	0.145351	-0.142917	0.00243375	1.09379	0.988961	1.09195	1.106	0.905686	1.00169	NA	NA
DLNESPVK	[5] Phospho	Q96RL1	UIMC1	7641	20.06	24.3085	980.423	491.219	2	1.43372	Q96RL1[673-680]	BRCA1-A complex subunit RAP80 OS=Homo sapiens GN=UIMC1 PE=1 SV=2 - [UIMC1_HUMAN]	UIMC1_S677	S5(1xPhospho): 100	1	0	S5(== 1): 100	0.139341	0.844918	0.377385	0.238658	0.0205295	0.669182	0.130132	0.337932	0.999996	0.958155	0.322203	0.99971	0.665903	0.997396	20.5758	20.2693	19.5671	19.4645	19.051	20.4078	19.232	20.2417	18.5826	19.0646	18.3683	18.9052	20.1374	19.6411	19.3521	18.7793	-0.0360018	-0.0573895	-0.100733	0.0213877	0.0433438	0.0647314	0.975354	0.961001	0.932559	1.01494	1.0305	1.04589	NA	NA
ERSPALKSPLQSVVVR	[3] Phospho|[8] Phospho	Q9Y2W1	THRAP3	12075	21.49	33.8818	1924.96	642.66	3	2.67306	#N/A	Thyroid hormone receptor-associated protein 3 OS=Homo sapiens GN=THRAP3 PE=1 SV=2 - [TR150_HUMAN]	THRAP3_S248;S253	S3(1xPhospho): 100; S8(1xPhospho): 100	1	y1+(8): 897.55, y1+(7): 800.50, y1+(6): 687.41, y1+(5): 559.36	S3(== 1): 100; S8(== 1): 100; S12(== 1): 0	NA	NA	NA	NA	NA	NA	NA	NA	NA	NA	NA	NA	NA	NA	12.8481	NA	NA	14.0437	NA	NA	NA	NA	NA	NA	NA	NA	12.8481	14.0437	NA	NA	0.12836	NA	NA	NA	NA	NA	1.09305	NA	NA	NA	NA	NA	CLK_group	CLK1
NLELSPEGEEQESLLQPDQPSPEFTFQYDPSYR	[5] Phospho	Q96D09	GPRASP2	19281	46.77	51.0932	3948.74	1317.25	3	4.09073	Q96D09[530-562]	G-protein coupled receptor-associated sorting protein 2 OS=Homo sapiens GN=GPRASP2 PE=1 SV=1 - [GASP2_HUMAN]	GPRASP2_[S534/S542]	S5(1xPhospho): 50; S13(1xPhospho): 50	0.5	0	S5(== 1): 50; S13(== 1): 50; S21(== 1): 0; T25(== 1): 0; Y28(== 1): 0; S31(== 1): 0; Y32(== 1): 0	NA	NA	NA	NA	NA	NA	NA	NA	NA	NA	NA	NA	NA	NA	13.4689	12.7948	NA	14.3533	NA	NA	NA	13.1663	12.4488	NA	16.5653	NA	13.1319	14.3533	12.8076	16.5653	0.128312	-0.0360721	0.335097	0.164384	-0.371169	-0.206785	1.09301	0.975307	1.26146	1.12069	0.773156	0.866466	NA	NA
VIFWSALAGAIPLNGDSEEEANRDDR	[17] Phospho	Q9H089	LSG1	19209	21.99	51.0047	2924.34	975.788	3	2.79937	Q9H089[236-261]	Large subunit GTPase 1 homolog OS=Homo sapiens GN=LSG1 PE=1 SV=2 - [LSG1_HUMAN]	LSG1_S252	S17(1xPhospho): 99.29	0.993	b1+(6): 704.38, b1+(7): 817.46, y2+(15): 898.86	S5(== 1): 0.71; S17(== 1): 99.29	0.662432	0.999367	0.317081	0.779893	0.341624	0.53651	0.871744	0.503713	0.999996	0.994771	0.726546	0.99971	0.981692	0.997396	14.1542	14.0236	12.4952	14.329	13.4444	16.6318	12.842	15.8152	13.0044	14.0927	17.6702	13.4764	13.5577	14.8017	13.8872	15.0798	0.126654	0.0346436	0.153505	0.0920101	-0.118861	-0.0268511	1.09176	1.0243	1.11227	1.06585	0.920914	0.98156	CK2_group	CK2a2
LCCTLSSLSSAAETGRDPLDSEEEATSGAQDER	[2] Carbamidomethyl|[3] Carbamidomethyl|[21] Phospho	O43822	C21orf2	14056	54.14	38.4024	3621.52	1208.18	3	3.73828	O43822[157-189]	Protein C21orf2 OS=Homo sapiens GN=C21orf2 PE=1 SV=1 - [CU002_HUMAN]	C21orf2_S177	S21(1xPhospho): 98.83	0.988	y1+(16): 1813.71	T4(== 1): 0; S6(== 1): 0; S7(== 1): 0; S9(== 1): 0.39; S10(== 1): 0.39; T14(== 1): 0.39; S21(== 1): 98.83; T26(== 1): 0; S27(== 1): 0	0.995529	0.999367	NA	0.918995	0.983969	NA	NA	0.953399	NA	0.997009	0.99559	NA	NA	0.997396	13.9288	14.5638	16.3059	16.1708	16.4277	NA	14.8944	13.6359	16.6327	12.61	16.4928	15.7848	14.9328	16.2992	15.0543	14.9625	0.126318	0.0116926	0.00286659	0.114625	0.00882603	0.123451	1.0915	1.00814	1.00199	1.08269	1.00614	1.08934	NA	NA
TNDGEEKMEGNSQETER	[12] Phospho	Q16533	SNAPC1	5836	42.77	19.154	2032.77	678.598	3	2.64545	Q16533[239-255]	snRNA-activating protein complex subunit 1 OS=Homo sapiens GN=SNAPC1 PE=1 SV=1 - [SNPC1_HUMAN]	SNAPC1_S250	S12(1xPhospho): 100	1	b1+(2): 216.10, b1+(3): 331.12, y1+(8): 1000.37	T1(== 1): 0; S12(== 1): 100; T15(== 1): 0	0.191241	0.915751	NA	NA	NA	0.23487	0.116618	0.510546	NA	NA	NA	0.99971	0.644753	0.997396	NA	12.5607	NA	13.6866	13.9188	13.5129	13.9095	13.7528	14.1238	14.088	13.8149	14.2383	12.5607	13.7061	13.9287	14.0471	0.125904	0.149149	0.161358	-0.0232445	-0.0122095	-0.0354541	1.09119	1.10891	1.11834	0.984017	0.991573	0.975725	ATM_ATR_group	ATM
TQLASWSDPTEETGPVAGILDTETLEK	[5] Phospho	Q15149	PLEC	19381	38.12	51.2516	2967.38	990.132	3	3.8913	Q15149[4402-4428]	Plectin OS=Homo sapiens GN=PLEC PE=1 SV=3 - [PLEC_HUMAN]	PLEC_[S4406/S4408]	S5(1xPhospho): 49.9; S7(1xPhospho): 49.9	0.499	0	T1(== 1): 0; S5(== 1): 49.9; S7(== 1): 49.9; T10(== 1): 0.1; T13(== 1): 0.1; T22(== 1): 0; T24(== 1): 0	NA	NA	NA	NA	NA	NA	NA	NA	NA	NA	NA	NA	NA	NA	13.7077	14.3697	NA	16.1387	14.4902	NA	NA	NA	15.6005	12.526	17.5211	13.7827	14.0387	15.3145	15.6005	14.61	0.125486	0.152183	0.057544	-0.0266973	0.0946392	0.0679419	1.09088	1.11125	1.04069	0.981665	1.0678	1.04822	NA	NA
KLEKEEEEGISQESSEEEQ	[15] Phospho	P17096	HMGA1	7997	44.83	24.1773	2315.96	772.992	3	1.15544	P17096[89-107]	High mobility group protein HMG-I/HMG-Y OS=Homo sapiens GN=HMGA1 PE=1 SV=3 - [HMGA1_HUMAN]	HMGA1_[S102/S103]	S14(1xPhospho): 50; S15(1xPhospho): 50	0.5	0	S11(== 1): 0; S14(== 1): 50; S15(== 1): 50	NA	NA	NA	NA	NA	NA	NA	NA	NA	NA	NA	NA	NA	NA	13.5131	NA	16.9969	NA	16.639	NA	16.2291	NA	16.4556	17.3404	NA	16.803	15.255	16.639	16.3423	17.0717	0.125283	0.0993326	0.162326	0.0259506	-0.0629934	-0.0370428	1.09072	1.07128	1.11909	1.01815	0.957276	0.974651	NA	NA
VTVSSDHEEVDNPEEKPEEEKEEVIDDQENLAHSR	[7] Phospho	Q9C0A6	SETD5	10101	27.03	29.2555	4140.81	829.168	5	3.25459	Q9C0A6[473-507]	SET domain-containing protein 5 OS=Homo sapiens GN=SETD5 PE=1 SV=2 - [SETD5_HUMAN]	SETD5_[T474/S476/S477/H479]	T2(1xPhospho): 25; S4(1xPhospho): 25; S5(1xPhospho): 25; H7(1xPhospho): 25	0.25	0	T2(== 1): 25; S4(== 1): 25; S5(== 1): 25; H7(== 1): 25; H33(== 1): 0; S34(== 1): 0	NA	NA	NA	NA	NA	NA	NA	NA	NA	NA	NA	NA	NA	NA	12.9931	NA	16.1047	NA	15.8601	NA	13.7313	NA	17.4356	NA	12.3634	15.416	14.5489	15.8601	15.5834	13.8897	0.124488	0.0991011	-0.0668976	0.0253871	0.165999	0.191386	1.09012	1.07111	0.954689	1.01775	1.12194	1.14186	NA	NA
KDDENIPMETEETHLEETTESQQNGEEGTSTPEDK	[21] Phospho	Q969G3	SMARCE1	10925	26.45	31.1554	4056.65	1015.17	4	2.62637	Q969G3[333-367]	SWI/SNF-related matrix-associated actin-dependent regulator of chromatin subfamily E member 1 OS=Homo sapiens GN=SMARCE1 PE=1 SV=2 - [SMCE1_HUMAN]	SMARCE1_[T350/T351/S353]	T18(1xPhospho): 33.33; T19(1xPhospho): 33.33; S21(1xPhospho): 33.33	0.333	0	T10(== 1): 0; T13(== 1): 0; H14(== 1): 0; T18(== 1): 33.33; T19(== 1): 33.33; S21(== 1): 33.33; T29(== 1): 0; S30(== 1): 0; T31(== 1): 0	0.580023	0.999367	NA	NA	NA	0.406062	0.733383	0.449835	NA	NA	NA	0.99971	0.958686	0.997396	NA	12.5447	12.8928	12.2751	16.0353	13.2577	15.8489	13.3199	16.5592	14.8985	13.2611	14.7702	12.7188	13.856	15.2427	14.31	0.123554	0.261158	0.170061	-0.137604	0.0910973	-0.0465067	1.08942	1.19844	1.12511	0.909028	1.06518	0.968278	NA	NA
VADPDHDHTGFLTEYVATR	[13] Phospho|[15] Phospho	P28482	MAPK1	12749	46.7	35.5479	2302.93	1152.47	2	2.24426	P28482[173-191]	Mitogen-activated protein kinase 1 OS=Homo sapiens GN=MAPK1 PE=1 SV=3 - [MK01_HUMAN]	MAPK1_Y187;[H180/T181]	H8(1xPhospho): 49.94; T9(1xPhospho): 49.94; Y15(1xPhospho): 100	0.001	0	H6(== 1): 0; H8(== 1): 49.94; T9(== 1): 49.94; T13(== 1): 0.11; Y15(== 1): 100; T18(== 1): 0	NA	NA	NA	NA	NA	NA	NA	NA	NA	NA	NA	NA	NA	NA	13.1931	12.8966	NA	NA	15.078	13.3388	13.3014	14.5536	15.8299	12.6973	13.926	NA	13.0448	14.2084	14.5616	13.3117	0.123264	0.158696	0.0292129	-0.0354322	0.129483	0.094051	1.0892	1.11628	1.02046	0.975739	1.0939	1.06736	PIK3R1_1	PIK3R1_1
YVCEGPSHGGLPGASSEK	[3] Carbamidomethyl|[16] Phospho	P19838	NFKB1	9416	26.31	27.5468	1910.79	637.938	3	3.14969	P19838[59-76]	Nuclear factor NF-kappa-B p105 subunit OS=Homo sapiens GN=NFKB1 PE=1 SV=2 - [NFKB1_HUMAN]	NFKB1_[S73/S74]	S15(1xPhospho): 49.71; S16(1xPhospho): 49.71	0.497	0	Y1(== 1): 0; S7(== 1): 0.29; H8(== 1): 0.29; S15(== 1): 49.71; S16(== 1): 49.71	NA	NA	NA	NA	NA	NA	NA	NA	NA	NA	NA	NA	NA	NA	13.9649	NA	NA	15.1995	NA	NA	NA	NA	NA	NA	NA	NA	13.9649	15.1995	NA	NA	0.122221	NA	NA	NA	NA	NA	1.08841	NA	NA	NA	NA	NA	NA	NA
RASQEANLLTLAQK	[3] Phospho	Q6PJG2	ELMSAN1	12270	33.58	34.3847	1621.82	811.919	2	2.68057	Q6PJG2[459-472]	ELM2 and SANT domain-containing protein 1 OS=Homo sapiens GN=ELMSAN1 PE=1 SV=2 - [EMSA1_HUMAN]	ELMSAN1_S461	S3(1xPhospho): 100	1	b1+(6): 723.28, b1+(7): 837.33, b1+(8): 950.41, b1+(9): 1063.49, y1+(9): 971.59, y1+(5): 560.34, b2+(8): 475.71, b2+(9): 532.25	S3(== 1): 100; T10(== 1): 0	0.417838	0.999367	NA	NA	0.417838	NA	NA	NA	NA	NA	0.782401	NA	NA	NA	12.7029	12.5222	12.2341	NA	14.1214	13.0269	12.5389	NA	14.2708	13.7005	12.4532	12.4792	12.4864	13.5741	13.4048	12.8776	0.120505	0.102399	0.0445124	0.0181059	0.0578868	0.0759928	1.08712	1.07356	1.03133	1.01263	1.04094	1.05409	NA	NA
CVSVQTDPTDEIPTKK	[1] Carbamidomethyl|[3] Phospho	P18583	SON	9857	57.59	28.4636	1896.86	633.293	3	1.48918	P18583[92-107]	Protein SON OS=Homo sapiens GN=SON PE=1 SV=4 - [SON_HUMAN]	SON_S94	S3(1xPhospho): 100	1	b1+(3): 427.10, b1+(5): 654.23, y1+(11): 1244.64	S3(== 1): 100; T6(== 1): 0; T9(== 1): 0; T14(== 1): 0	NA	NA	NA	NA	NA	NA	NA	NA	NA	NA	NA	NA	NA	NA	NA	NA	13.5619	14.448	15.0338	NA	15.4018	NA	15.6627	15.5048	15.1764	15.2508	13.5619	14.7409	15.5322	15.3107	0.120271	0.195708	0.174981	-0.0754371	0.0207268	-0.0547103	1.08694	1.14529	1.12895	0.949055	1.01447	0.962788	NA	NA
VADPDHDHTGFLTEYVATR	[13] Phospho|[15] Phospho	P28482	MAPK1	12707	69.62	35.5479	2302.93	768.652	3	1.76075	P28482[173-191]	Mitogen-activated protein kinase 1 OS=Homo sapiens GN=MAPK1 PE=1 SV=3 - [MK01_HUMAN]	MAPK1_T185;Y187	T13(1xPhospho): 100; Y15(1xPhospho): 100	1	y1+(4): 446.27, y1+(3): 347.20, y1+(2): 276.17	H6(== 1): 0; H8(== 1): 0; T9(== 1): 0; T13(== 1): 100; Y15(== 1): 100; T18(== 1): 0	0.744216	0.999367	0.480153	0.522871	0.229127	0.890604	0.628969	0.883599	0.999996	0.994771	0.629195	0.99971	0.931245	0.997396	13.4217	15.1918	17.8779	16.7141	18.8863	14.9253	18.8011	13.1414	19.6094	17.0079	16.8493	18.6858	15.4971	16.8419	17.184	17.5143	0.120054	0.149064	0.176537	-0.0290101	-0.0274721	-0.0564822	1.08678	1.10885	1.13017	0.980093	0.981138	0.961606	any_group	MCPH1
ISNPTEFQNHEKQESQDLR	[15] Phospho	Q9BXS6	NUSAP1	8999	27.85	26.6454	2379.06	595.772	4	3.81974	Q9BXS6[110-128]	Nucleolar and spindle-associated protein 1 OS=Homo sapiens GN=NUSAP1 PE=1 SV=1 - [NUSAP_HUMAN]	NUSAP1_[T114/H119]	T5(1xPhospho): 49.75; H10(1xPhospho): 49.75	0.002	0	S2(== 1): 0.25; T5(== 1): 49.75; H10(== 1): 49.75; S15(== 1): 0.25	NA	NA	NA	NA	NA	NA	NA	NA	NA	NA	NA	NA	NA	NA	NA	13.7958	12.3322	12.6584	15.7308	NA	14.2791	NA	15.5707	14.3614	12.3293	14.1628	13.064	14.1946	14.9249	13.6179	0.119748	0.192128	0.0599043	-0.0723799	0.132224	0.059844	1.08655	1.14245	1.0424	0.951068	1.09598	1.04235	NA	NA
QISLAPETLDSSGDVSPGPR	[12] Phospho	Q8TER5	ARHGEF40	19441	12.52	52.9665	2104.98	1053.5	2	5.83117	Q8TER5[1459-1478]	Rho guanine nucleotide exchange factor 40 OS=Homo sapiens GN=ARHGEF40 PE=1 SV=3 - [ARH40_HUMAN]	ARHGEF40_[S1470/S1474]	S12(1xPhospho): 49.46; S16(1xPhospho): 49.46	0.495	y1+(5): 593.24	S3(== 1): 0.36; T8(== 1): 0.36; S11(== 1): 0.36; S12(== 1): 49.46; S16(== 1): 49.46	NA	NA	NA	NA	NA	NA	NA	NA	NA	NA	NA	NA	NA	NA	NA	NA	12.2002	NA	NA	13.2524	NA	15.2918	NA	NA	NA	NA	12.2002	13.2524	15.2918	NA	0.119348	0.325853	NA	-0.206505	NA	NA	1.08624	1.25341	NA	0.866634	NA	NA	NA	NA
RPDPDSDEDEDYERER	[6] Phospho	Q96I25	RBM17	6650	47.4	21.3397	2101.79	701.603	3	0.889655	Q96I25[150-165]	Splicing factor 45 OS=Homo sapiens GN=RBM17 PE=1 SV=1 - [SPF45_HUMAN]	RBM17_S155	S6(1xPhospho): 100	1	b1+(9): 1107.36, y1+(7): 996.44, y1+(5): 752.37, y2+(9): 620.76, y2+(8): 556.24, y2+(7): 498.72, y2+(6): 434.20, y2+(5): 376.69	S6(== 1): 100; Y12(== 1): 0	0.351386	0.999367	NA	0.578459	0.108962	NA	NA	0.433616	NA	0.994771	0.538923	NA	NA	0.997396	14.1129	13.7762	17.3556	15.2668	17.4939	NA	17.4798	13.2466	17.9179	18.2908	17.2596	17.0995	15.0816	16.3804	16.2148	17.55	0.119182	0.104523	0.218683	0.0146586	-0.114159	-0.0995007	1.08612	1.07514	1.16367	1.01021	0.923921	0.933356	CK2_group	CK2a2
LLLEEEPTTSHGQSSQGIVEETSEEGNSVPASQSVAALTSK	[23] Phospho|[28] Phospho	Q96RL1	UIMC1	15835	56.17	42.8166	4385.98	1463	3	2.37515	Q96RL1[388-428]	BRCA1-A complex subunit RAP80 OS=Homo sapiens GN=UIMC1 PE=1 SV=2 - [UIMC1_HUMAN]	UIMC1_S402;S415	S15(1xPhospho): 99.27; S28(1xPhospho): 99.52	0.002	b1+(14): 1522.74	T8(== 1): 0; T9(== 1): 0; S10(== 1): 0; H11(== 1): 0; S14(== 1): 0.24; S15(== 1): 99.27; T22(== 1): 0.48; S23(== 1): 0.48; S28(== 1): 99.52; S32(== 1): 0; S34(== 1): 0; T39(== 1): 0; S40(== 1): 0	0.147645	0.859406	0.0513365	0.0730203	0.165998	0.782638	0.459799	0.622712	0.999996	0.852365	0.594681	0.99971	0.875237	0.997396	14.2294	13.0838	14.4685	17.2918	16.6897	14.8385	15.9829	14.6987	17.2207	13.9078	16.4037	15.907	13.9272	16.2734	15.9675	15.4061	0.224606	0.197228	0.1456	0.0273782	0.0516282	0.0790063	1.16846	1.14649	1.10619	1.01916	1.03643	1.05629	NA	NA
ERYEDSQQEEAQYGAMFQEQLMTLK	[6] Phospho|[16] Oxidation	Q14980	NUMA1	15630	56.21	42.4571	3147.33	1050.12	3	4.34818	Q14980[815-839]	Nuclear mitotic apparatus protein 1 OS=Homo sapiens GN=NUMA1 PE=1 SV=2 - [NUMA1_HUMAN]	NUMA1_S820	S6(1xPhospho): 100; M16(1xOxidation): 100	1	b1+(4): 578.26, b1+(5): 693.28	Y3(== 1): 0; S6(== 1): 100; Y13(== 1): 0; T23(== 1): 0	0.352701	0.999367	0.0650918	0.254267	NA	0.747266	NA	NA	0.999996	0.958155	NA	0.99971	NA	NA	12.6749	12.4292	12.3089	13.2158	14.3512	13.049	12.4575	13.2779	16.0991	NA	12.7025	12.2242	12.471	13.5387	13.9448	12.4634	0.11851	0.161156	-0.000880935	-0.0426454	0.162037	0.119391	1.08561	1.11818	0.99939	0.970873	1.11887	1.08628	CK2_group	CK2a2
SDSPEIPFQAAAGPSDGLDASSPGNSFVGLR	[3] Phospho	Q12888	TP53BP1	18508	41.69	49.2174	3125.4	1042.81	3	2.05405	Q12888[1460-1490]	Tumor suppressor p53-binding protein 1 OS=Homo sapiens GN=TP53BP1 PE=1 SV=2 - [TP53B_HUMAN]	TP53BP1_[S1460/S1462]	S1(1xPhospho): 50; S3(1xPhospho): 50	0.5	0	S1(== 1): 50; S3(== 1): 50; S15(== 1): 0; S21(== 1): 0; S22(== 1): 0; S26(== 1): 0	NA	NA	NA	NA	NA	NA	NA	NA	NA	NA	NA	NA	NA	NA	12.868	NA	13.4049	14.1583	14.3567	NA	NA	NA	14.2049	12.8477	14.3729	NA	13.1364	14.2575	14.2049	13.6103	0.118144	0.112815	0.0511224	0.00532893	0.061693	0.067022	1.08534	1.08134	1.03607	1.0037	1.04369	1.04755	NA	NA
DKLPSTAEVKEDSAYGSQSVEQEAEK	[6] Phospho	Q00653	NFKB2	10152	42.77	29.6783	2904.3	727.083	4	3.28939	Q00653[854-879]	Nuclear factor NF-kappa-B p100 subunit OS=Homo sapiens GN=NFKB2 PE=1 SV=4 - [NFKB2_HUMAN]	NFKB2_[S858/T859]	S5(1xPhospho): 50; T6(1xPhospho): 50	0.5	0	S5(== 1): 50; T6(== 1): 50; S13(== 1): 0; Y15(== 1): 0; S17(== 1): 0; S19(== 1): 0	0.351827	0.999367	0.131911	0.291316	0.116905	0.991266	0.926459	0.958999	0.999996	0.986353	0.550216	0.99971	0.99101	0.999283	17.109	18.4477	19.5939	20.0497	20.6006	19.1884	20.7212	17.8267	21.3313	19.5163	19.8142	20.3666	18.3835	19.9462	19.9597	19.899	0.117705	0.118679	0.114286	-0.000973752	0.00439271	0.00341895	1.08501	1.08574	1.08244	0.999325	1.00305	1.00237	NA	NA
SRPLATGPSSQSHQEK	[6] Phospho	Q96RL1	UIMC1	6304	48.95	20.102	1788.82	895.417	2	2.21773	Q96RL1[131-146]	BRCA1-A complex subunit RAP80 OS=Homo sapiens GN=UIMC1 PE=1 SV=2 - [UIMC1_HUMAN]	UIMC1_[S140/S142]	S10(1xPhospho): 49.86; S12(1xPhospho): 49.86	0	b1+(11): 1082.56	S1(== 1): 0; T6(== 1): 0; S9(== 1): 0.14; S10(== 1): 49.86; S12(== 1): 49.86; H13(== 1): 0.14	0.174805	0.881069	0.141407	0.203759	0.0283534	0.99888	0.52652	0.636157	0.999996	0.958155	0.347577	0.99971	0.907291	0.997396	13.953	14.3103	16.4287	17.0288	18.3005	15.5013	17.853	14.745	18.2264	17.626	17.5507	17.3449	14.8973	16.9435	16.9415	17.5072	0.185681	0.185507	0.232895	0.000173999	-0.0473882	-0.0472142	1.13735	1.13722	1.17519	1.00012	0.967687	0.967803	NA	NA
VDTGVILEEGELKDDGEDSEMQVEAPSDSSVIAQQK	[19] Phospho	Q9P2I0	CPSF2	15089	51.64	40.9088	3926.76	1309.93	3	3.07229	Q9P2I0[642-677]	Cleavage and polyadenylation specificity factor subunit 2 OS=Homo sapiens GN=CPSF2 PE=1 SV=2 - [CPSF2_HUMAN]	CPSF2_S660	S19(1xPhospho): 100	1	y1+(14): 1458.74, y1+(13): 1359.68, y1+(12): 1230.63, y1+(11): 1159.60, y1+(10): 1062.54, y2+(11): 580.30	T3(== 1): 0; S19(== 1): 100; S27(== 1): 0; S29(== 1): 0; S30(== 1): 0	0.0948418	0.77594	0.162546	0.155453	0.0502505	0.564904	0.148222	0.343035	0.999996	0.93763	0.418279	0.99971	0.679857	0.997396	13.5834	13.4228	12.4725	14.7999	14.8199	13.1735	14.704	13.4238	16.7604	14.5658	18.7234	16.5783	13.1596	14.2644	14.9627	16.6225	0.116309	0.185262	0.337027	-0.0689533	-0.151764	-0.220718	1.08396	1.13702	1.26315	0.953329	0.900149	0.858139	NA	NA
LAESLLALSQQEELADLPK	[9] Phospho	Q9BVJ6	UTP14A	18102	64.55	48.2167	2147.08	1074.55	2	3.24594	Q9BVJ6[6-24]	U3 small nucleolar RNA-associated protein 14 homolog A OS=Homo sapiens GN=UTP14A PE=1 SV=1 - [UT14A_HUMAN]	UTP14A_S14	S9(1xPhospho): 100	1	b1+(4): 401.20, b1+(5): 514.29, b1+(6): 627.37, b1+(7): 698.41, y1+(13): 1521.72, y1+(11): 1337.60	S4(== 1): 0; S9(== 1): 100	0.632193	0.999367	NA	NA	NA	NA	0.632193	NA	NA	NA	NA	NA	0.931245	NA	12.7604	12.5378	NA	15.257	12.8143	13.0497	NA	NA	14.6238	13.8283	17.2702	12.5283	12.6491	13.707	14.6238	14.5423	0.115879	0.209282	0.201219	-0.0934023	0.00806287	-0.0853394	1.08364	1.15611	1.14967	0.93731	1.0056	0.942563	NA	NA
TSTFCGTPEFLAPEVLTQEAYTR	[5] Carbamidomethyl|[7] Phospho	Q6P5Z2	PKN3	19351	53.5	51.22	2697.21	900.078	3	3.17419	Q6P5Z2[716-738]	Serine/threonine-protein kinase N3 OS=Homo sapiens GN=PKN3 PE=1 SV=1 - [PKN3_HUMAN]	PKN3_[T718/T722]	T3(1xPhospho): 49.91; T7(1xPhospho): 49.91	0.499	0	T1(== 1): 0.09; S2(== 1): 0.09; T3(== 1): 49.91; T7(== 1): 49.91; T17(== 1): 0; Y21(== 1): 0; T22(== 1): 0	0.538917	0.999367	0.267408	0.56761	0.388141	0.16576	0.972119	0.537599	0.999996	0.994771	0.75931	0.99971	0.992548	0.997396	15.5935	16.61	13.3361	16.7497	16.4786	16.1146	15.3074	15.7154	16.4216	14.642	17.7124	17.0952	15.1799	16.4476	15.8148	16.4832	0.115723	0.0591176	0.118836	0.0566055	-0.0597188	-0.00311329	1.08352	1.04183	1.08586	1.04002	0.959451	0.997844	NA	NA
ELKEQYSDAPEEIR	[7] Phospho	Q8NEJ9	NGDN	9976	29.59	28.702	1785.79	596.269	3	1.85978	Q8NEJ9[208-221]	Neuroguidin OS=Homo sapiens GN=NGDN PE=1 SV=1 - [NGDN_HUMAN]	NGDN_[Y213/S214]	Y6(1xPhospho): 50; S7(1xPhospho): 50	0.5	0	Y6(== 1): 50; S7(== 1): 50	NA	NA	NA	NA	NA	NA	NA	NA	NA	NA	NA	NA	NA	NA	14.2447	13.4481	NA	15	NA	NA	14.5849	NA	NA	NA	15.1323	NA	13.8464	15	14.5849	15.1323	0.115452	0.0749641	0.128122	0.0404876	-0.0531583	-0.0126707	1.08331	1.05333	1.09287	1.02846	0.963824	0.991256	NA	NA
RGSGDTSSLIDPDTSLSELR	[3] Phospho	Q9Y608	LRRFIP2	14253	67.42	39.2796	2184.99	729.339	3	1.98554	Q9Y608[326-345]	Leucine-rich repeat flightless-interacting protein 2 OS=Homo sapiens GN=LRRFIP2 PE=1 SV=1 - [LRRF2_HUMAN]	LRRFIP2_S328	S3(1xPhospho): 99.83	0.998	b1+(5): 553.18	S3(== 1): 99.83; T6(== 1): 0.17; S7(== 1): 0; S8(== 1): 0; T14(== 1): 0; S15(== 1): 0; S17(== 1): 0	0.720521	0.999367	NA	0.491422	0.976462	NA	NA	0.536248	NA	0.994771	0.99141	NA	NA	0.997396	13.2284	13.2397	14.3677	14.4717	14.9953	NA	14.0653	13.2301	14.9642	12.5808	13.7922	14.4011	13.6119	14.7335	14.0865	13.5914	0.114228	0.0494455	-0.00218086	0.0647826	0.0516263	0.116409	1.0824	1.03487	0.998489	1.04593	1.03643	1.08403	NA	NA
DKLPSTAEVKEDSAYGSQSVEQEAEK	[6] Phospho	Q00653	NFKB2	10356	98.68	29.6783	2904.3	969.108	3	4.00934	Q00653[854-879]	Nuclear factor NF-kappa-B p100 subunit OS=Homo sapiens GN=NFKB2 PE=1 SV=4 - [NFKB2_HUMAN]	NFKB2_S858	S5(1xPhospho): 99.82	0.002	y2+(21): 1143.02	S5(== 1): 99.82; T6(== 1): 0.18; S13(== 1): 0; Y15(== 1): 0; S17(== 1): 0; S19(== 1): 0	0.256597	0.99714	0.146844	0.205367	0.124554	0.811844	0.991656	0.806284	0.999996	0.958155	0.555489	0.99971	0.99927	0.997396	17.7397	19.0833	20.3857	20.6722	21.3387	19.8912	21.5555	19.0476	22.0809	20.2925	20.4574	21.1688	19.0695	20.634	20.8947	20.6396	0.113756	0.131865	0.114143	-0.0181087	0.017722	-0.000386739	1.08204	1.09571	1.08233	0.987526	1.01236	0.999732	NA	NA
SSSLIQLTSQNSSPNQQR	[3] Phospho	O95639	CPSF4	12013	44.92	33.7242	2053.95	685.657	3	2.65119	O95639[200-217]	Cleavage and polyadenylation specificity factor subunit 4 OS=Homo sapiens GN=CPSF4 PE=1 SV=1 - [CPSF4_HUMAN]	CPSF4_S202	S3(1xPhospho): 99.11	0.991	b1+(2): 175.07	S1(== 1): 0.22; S2(== 1): 0.22; S3(== 1): 99.11; T8(== 1): 0.22; S9(== 1): 0.22; S12(== 1): 0; S13(== 1): 0	0.0225862	0.398549	0.110919	0.0341693	0.0343154	0.13548	0.198383	0.447744	0.999996	0.665256	0.359276	0.99971	0.730915	0.997396	14.2614	13.1413	12.7251	14.9401	14.464	13.9926	15.2645	16.5432	14.8389	15.2522	14.5221	15.4081	13.3759	14.4656	15.5489	15.0608	0.112986	0.217173	0.171165	-0.104187	0.0460088	-0.0581783	1.08146	1.16245	1.12597	0.930329	1.0324	0.960476	NA	NA
TPLVLAAPPPDSPPAEDVYDVPPPAPDLYDVPPGLR	[19] Phospho	P56945	BCAR1	20357	25.43	53.2991	3826.89	766.385	5	3.02257	P56945[344-379]	Breast cancer anti-estrogen resistance protein 1 OS=Homo sapiens GN=BCAR1 PE=1 SV=2 - [BCAR1_HUMAN]	BCAR1_[S355/Y362]	S12(1xPhospho): 50; Y19(1xPhospho): 50	0.5	0	T1(== 1): 0; S12(== 1): 50; Y19(== 1): 50; Y29(== 1): 0	NA	NA	NA	NA	NA	NA	NA	NA	NA	NA	NA	NA	NA	NA	12.7693	12.856	12.373	14.3621	NA	13.0256	NA	13.1602	12.6026	NA	17.5475	NA	12.6661	13.6938	12.8814	17.5475	0.112551	0.0243188	0.470292	0.0882323	-0.445974	-0.357741	1.08114	1.017	1.38539	1.06307	0.734089	0.780385	NA	NA
QEAKPQQAAGMLSPK	[13] Phospho	Q13428	TCOF1	8835	43.42	26.3074	1662.78	555.268	3	1.68304	Q13428[1245-1259]	Treacle protein OS=Homo sapiens GN=TCOF1 PE=1 SV=3 - [TCOF_HUMAN]	TCOF1_S1257	S13(1xPhospho): 100	1	0	S13(== 1): 100	NA	NA	NA	NA	NA	NA	NA	NA	NA	NA	NA	NA	NA	NA	13.7115	14.1215	16.7811	NA	16.3169	15.8318	16.2059	NA	16.4359	16.4326	NA	15.9973	14.8713	16.0744	16.3209	16.215	0.112226	0.134187	0.12479	-0.0219604	0.00939661	-0.0125638	1.0809	1.09747	1.09035	0.984894	1.00653	0.991329	NA	NA
ENLSPTSSQMIQQSHDNPSNSLCEAPLNISR	[4] Phospho|[23] Carbamidomethyl	Q8NEM0	MCPH1	13558	29.84	37.5667	3533.57	1178.86	3	3.4605	Q8NEM0[188-218]	Microcephalin OS=Homo sapiens GN=MCPH1 PE=1 SV=3 - [MCPH1_HUMAN]	MCPH1_[S191/T193/S194/S195/S201/H202]	S4(1xPhospho): 16.67; T6(1xPhospho): 16.67; S7(1xPhospho): 16.67; S8(1xPhospho): 16.67; S14(1xPhospho): 16.67; H15(1xPhospho): 16.67	0.167	0	S4(== 1): 16.67; T6(== 1): 16.67; S7(== 1): 16.67; S8(== 1): 16.67; S14(== 1): 16.67; H15(== 1): 16.67; S19(== 1): 0; S21(== 1): 0; S30(== 1): 0	0.261904	0.999367	0.261904	NA	NA	NA	NA	NA	0.999996	NA	NA	NA	NA	NA	12.8922	12.8449	14.4824	14.795	15.3916	13.2759	14.2199	NA	14.9716	NA	15.4369	14.9021	13.4065	14.4875	14.5958	15.1695	0.111879	0.122621	0.178246	-0.0107418	-0.055625	-0.0663668	1.08063	1.08871	1.13151	0.992582	0.962178	0.95504	NA	NA
DKPTYDEIFYTLSPVNGK	[13] Phospho	Q9H4M9	EHD1	16114	31.6	43.3222	2166	723.007	3	2.53945	Q9H4M9[444-461]	EH domain-containing protein 1 OS=Homo sapiens GN=EHD1 PE=1 SV=2 - [EHD1_HUMAN]	EHD1_S456	S13(1xPhospho): 100	1	y1+(7): 794.38, y1+(6): 681.30	T4(== 1): 0; Y5(== 1): 0; Y10(== 1): 0; T11(== 1): 0; S13(== 1): 100	NA	NA	NA	NA	NA	NA	NA	NA	NA	NA	NA	NA	NA	NA	13.1363	13.7308	NA	14.0936	14.9382	NA	NA	NA	15.5604	12.5922	14.5911	12.9294	13.4336	14.5159	15.5604	13.3709	0.111789	0.212034	-0.00674349	-0.100245	0.218777	0.118532	1.08057	1.15832	0.995337	0.932875	1.16375	1.08563	NA	NA
LEPQELSPLSATVFPK	[7] Phospho	Q9H869	YY1AP1	17220	24.24	46.1451	1834.92	918.467	2	3.76645	Q9H869[705-720]	YY1-associated protein 1 OS=Homo sapiens GN=YY1AP1 PE=1 SV=2 - [YYAP1_HUMAN]	YY1AP1_S711	S7(1xPhospho): 100	1	y1+(9): 959.56, y1+(7): 749.42	S7(== 1): 100; S10(== 1): 0; T12(== 1): 0	NA	NA	NA	NA	NA	NA	NA	NA	NA	NA	NA	NA	NA	NA	NA	12.9039	NA	13.9256	NA	NA	NA	13.4399	12.3709	NA	NA	NA	12.9039	13.9256	12.9054	NA	0.109935	0.00017153	NA	0.109764	NA	NA	1.07918	1.00012	NA	1.07905	NA	NA	NA	NA
STSPSDSLPCSLAGSPAPSPAPSPAPAGL	[5] Phospho|[7] Phospho|[10] Carbamidomethyl	Q9BXK1	KLF16	23648	10.9	62.6265	2835.21	946.078	3	1.63743	Q9BXK1[224-252]	Krueppel-like factor 16 OS=Homo sapiens GN=KLF16 PE=1 SV=1 - [KLF16_HUMAN]	KLF16_[S224/T225/S226/S228/S230/S234/S238];S224	S1(1xPhospho): 28.55; T2(1xPhospho): 28.55; S3(1xPhospho): 28.55; S5(1xPhospho): 28.55; S7(1xPhospho): 28.55; S11(1xPhospho): 28.55; S15(1xPhospho): 28.55	0.048	0	S1(== 1): 28.55; T2(== 1): 28.55; S3(== 1): 28.55; S5(== 1): 28.55; S7(== 1): 28.55; S11(== 1): 28.55; S15(== 1): 28.55; S19(== 1): 0.12; S23(== 1): 0	0.581355	0.999367	0.31121	0.284642	0.602606	0.933037	0.607529	0.600112	0.999996	0.984045	0.883063	0.99971	0.928016	0.997396	17.7691	18.6928	15.4062	18.085	17.9432	19.8575	18.2102	19.2345	18.253	18.9941	16.2776	18.823	17.2893	18.6286	18.5659	18.0316	0.107633	0.10277	0.0606416	0.00486227	0.0421286	0.0469909	1.07746	1.07383	1.04293	1.00338	1.02963	1.03311	NA	NA
TGTLQPWNSDSTLNSR	[9] Phospho	Q9H0H5	RACGAP1	13357	43.37	36.7458	1855.81	928.914	2	2.03371	Q9H0H5[249-264]	Rac GTPase-activating protein 1 OS=Homo sapiens GN=RACGAP1 PE=1 SV=1 - [RGAP1_HUMAN]	RACGAP1_S257	S9(1xPhospho): 100	1	y1+(7): 792.38, y1+(6): 677.36	T1(== 1): 0; T3(== 1): 0; S9(== 1): 100; S11(== 1): 0; T12(== 1): 0; S15(== 1): 0	0.0131993	0.325051	0.0816998	0.0259572	0.00942172	0.519973	0.231008	0.462702	0.999996	0.562799	0.24227	0.99971	0.764256	0.997396	14.4692	14.3421	15.4051	15.5497	16.5999	15.4864	16.2928	15.7086	16.5666	16.6366	16.193	16.4286	14.7388	15.8787	16.1893	16.4194	0.107472	0.135423	0.155784	-0.0279506	-0.0203616	-0.0483122	1.07734	1.09841	1.11403	0.980813	0.985986	0.967067	NA	NA
TLSQGESQTSEHELFLDTK	[10] Phospho	Q5VZL5	ZMYM4	12004	63.45	33.8301	2228.99	744.004	3	3.09368	Q5VZL5[1062-1080]	Zinc finger MYM-type protein 4 OS=Homo sapiens GN=ZMYM4 PE=1 SV=1 - [ZMYM4_HUMAN]	ZMYM4_[S1068/T1070/S1071]	S7(1xPhospho): 33.33; T9(1xPhospho): 33.33; S10(1xPhospho): 33.33	0.333	0	T1(== 1): 0; S3(== 1): 0; S7(== 1): 33.33; T9(== 1): 33.33; S10(== 1): 33.33; H12(== 1): 0; T18(== 1): 0	0.0329031	0.496711	0.107454	0.0119763	0.000148578	0.767056	0.472602	0.485852	0.999996	0.444658	0.0468839	0.99971	0.88214	0.997396	14.7864	14.8975	14.9807	16.6208	16.5638	14.9324	16.7479	15.6963	16.2736	16.3334	16.45	16.6698	14.8882	16.039	16.2392	16.4844	0.107411	0.125311	0.146929	-0.0179004	-0.0216175	-0.0395179	1.07729	1.09074	1.10721	0.987669	0.985128	0.97298	NA	NA
ELELPENIADSSCTGSTEESEMLK	[13] Carbamidomethyl|[16] Phospho	P41279	MAP3K8	16536	35.2	44.5477	2748.15	917.056	3	2.13208	P41279[416-439]	Mitogen-activated protein kinase kinase kinase 8 OS=Homo sapiens GN=MAP3K8 PE=1 SV=2 - [M3K8_HUMAN]	MAP3K8_[S426/S427/T429/S431]	S11(1xPhospho): 24.98; S12(1xPhospho): 24.98; T14(1xPhospho): 24.98; S16(1xPhospho): 24.98	0.25	0	S11(== 1): 24.98; S12(== 1): 24.98; T14(== 1): 24.98; S16(== 1): 24.98; T17(== 1): 0.07; S20(== 1): 0	NA	NA	NA	NA	NA	NA	NA	NA	NA	NA	NA	NA	NA	NA	13.4033	13.9681	12.3878	14.2762	NA	NA	NA	13.3129	13.7614	12.5402	14.2469	NA	13.2531	14.2762	13.5372	13.3935	0.107287	0.0306009	0.0152128	0.0766864	0.015388	0.0920744	1.0772	1.02144	1.0106	1.05459	1.01072	1.0659	NA	NA
RKPNAGGSPAPVR	[8] Phospho	Q3KQU3	MAP7D1	5780	60.51	19.2313	1385.69	462.906	3	1.35263	Q3KQU3[392-404]	MAP7 domain-containing protein 1 OS=Homo sapiens GN=MAP7D1 PE=1 SV=1 - [MA7D1_HUMAN]	MAP7D1_S399	S8(1xPhospho): 100	1	0	S8(== 1): 100	0.612585	0.999367	NA	0.490394	0.427018	NA	NA	0.938331	NA	0.994771	0.788104	NA	NA	0.997396	12.741	12.9301	15.7901	14.0712	15.6944	NA	15.4196	13.2526	15.6194	14.9519	14.4644	14.6849	13.8204	14.8828	14.7638	14.7004	0.106845	0.09527	0.0890543	0.0115751	0.00621571	0.0177909	1.07687	1.06827	1.06367	1.00806	1.00432	1.01241	NA	NA
GTEPSTDGETSEAESNYSVSEHHDTILR	[10] Phospho|[11] Phospho	Q5QJE6	DNTTIP2	11158	48.69	31.4176	3207.27	1070.1	3	3.08036	Q5QJE6[78-105]	Deoxynucleotidyltransferase terminal-interacting protein 2 OS=Homo sapiens GN=DNTTIP2 PE=1 SV=2 - [TDIF2_HUMAN]	DNTTIP2_[S82/T83/T87/S88];S82	S5(1xPhospho): 49.98; T6(1xPhospho): 49.98; T10(1xPhospho): 49.98; S11(1xPhospho): 49.98	0.167	0	T2(== 1): 0.1; S5(== 1): 49.98; T6(== 1): 49.98; T10(== 1): 49.98; S11(== 1): 49.98; S15(== 1): 0; Y17(== 1): 0; S18(== 1): 0; S20(== 1): 0; H22(== 1): 0; H23(== 1): 0; T25(== 1): 0	0.358391	0.999367	0.340554	0.284278	0.081684	0.724967	0.365463	0.819797	0.999996	0.984045	0.479738	0.99971	0.827622	0.997396	14.6731	15.3592	17.4661	17.3081	18.1648	15.6514	18.6663	15.3453	18.6106	17.5502	17.7909	18.0903	15.8328	17.0414	17.5408	17.8105	0.106132	0.147797	0.169811	-0.0416648	-0.0220143	-0.0636792	1.07634	1.10788	1.12491	0.971533	0.984857	0.956821	NA	NA
GRRPSQDDVEAAPEETR	[5] Phospho	O94761	RECQL4	6859	17.03	21.3936	1991.88	996.946	2	3.38357	O94761[23-39]	ATP-dependent DNA helicase Q4 OS=Homo sapiens GN=RECQL4 PE=1 SV=1 - [RECQ4_HUMAN]	RECQL4_S27	S5(1xPhospho): 100	1	b1+(8): 992.39, y1+(10): 1116.52, y1+(9): 1001.49, y1+(7): 773.38, y1+(5): 631.30, y1+(3): 405.21, y1+(2): 276.17	S5(== 1): 100; T16(== 1): 0	NA	NA	NA	NA	NA	NA	NA	NA	NA	NA	NA	NA	NA	NA	NA	12.7163	13.3307	12.7509	15.2835	NA	15.4695	NA	15.7336	15.5588	14.9819	14.0474	13.0235	14.0172	15.6015	14.8627	0.106082	0.260569	0.19058	-0.154486	0.069989	-0.0844972	1.0763	1.19795	1.14122	0.898452	1.04971	0.943113	NA	NA
GRQSQQEAEEEEREEEEEAQIIQR	[4] Phospho	Q9NQZ2	UTP3	10671	26.12	30.6539	3009.3	753.333	4	2.6225	#N/A	Something about silencing protein 10 OS=Homo sapiens GN=UTP3 PE=1 SV=1 - [SAS10_HUMAN]	UTP3_S150	S4(1xPhospho): 100	1	0	S4(== 1): 100	0.157155	0.873396	NA	0.157155	NA	NA	NA	NA	NA	0.93763	NA	NA	NA	NA	13.808	13.025	12.9445	13.4376	15.096	NA	14.7059	13.3584	16.1384	13.3447	NA	15.7387	13.2592	14.2668	14.7342	14.5417	0.105673	0.152181	0.133209	-0.0465079	0.0189724	-0.0275355	1.076	1.11125	1.09673	0.968277	1.01324	0.981095	NA	NA
VTVSSDHEEVDNPEEKPEEEKEEVIDDQENLAHSR	[5] Phospho	Q9C0A6	SETD5	10773	27.91	30.5994	4140.8	829.168	5	2.98616	Q9C0A6[473-507]	SET domain-containing protein 5 OS=Homo sapiens GN=SETD5 PE=1 SV=2 - [SETD5_HUMAN]	SETD5_[S477/H479]	S5(1xPhospho): 49.89; H7(1xPhospho): 49.89	0.499	0	T2(== 1): 0.11; S4(== 1): 0.11; S5(== 1): 49.89; H7(== 1): 49.89; H33(== 1): 0; S34(== 1): 0	0.689577	0.999367	0.410671	0.726507	0.348804	0.614681	0.788009	0.487842	0.999996	0.994771	0.733477	0.99971	0.980202	0.997396	14.6916	13.4693	13.7135	16.8851	13.1024	15.0652	13.403	15.8504	13.5998	14.4443	18.3958	13.7729	13.9582	15.0175	14.2844	15.5377	0.105541	0.0333317	0.154661	0.0722088	-0.121329	-0.0491203	1.0759	1.02337	1.11316	1.05133	0.91934	0.966526	NA	NA
EAEEESSGGEEEDEDENIEVVYSK	[7] Phospho	P55010	EIF5	13108	36.57	36.2988	2781.06	928.029	3	3.26899	P55010[384-407]	Eukaryotic translation initiation factor 5 OS=Homo sapiens GN=EIF5 PE=1 SV=2 - [IF5_HUMAN]	EIF5_[S389/S390]	S6(1xPhospho): 50; S7(1xPhospho): 50	0.5	0	S6(== 1): 50; S7(== 1): 50; Y22(== 1): 0; S23(== 1): 0	0.632318	0.999367	0.39887	0.446277	0.729955	0.969748	0.283119	0.415763	0.999996	0.994771	0.926249	0.99971	0.788348	0.997396	16.5358	14.0203	13.1093	15.0773	15.1174	16.7748	14.7474	17.0802	15.0301	15.0364	14.6417	15.138	14.5552	15.6565	15.6192	14.9387	0.105231	0.101793	0.0375212	0.00343817	0.0642719	0.0677101	1.07567	1.07311	1.02635	1.00239	1.04556	1.04805	NA	NA
TGSPGSEVVTLQQFLEESNK	[6] Phospho	Q3V6T2	CCDC88A	19234	26.47	50.997	2229.01	1115.51	2	-3.04557	Q3V6T2[1673-1692]	Girdin OS=Homo sapiens GN=CCDC88A PE=1 SV=2 - [GRDN_HUMAN]	CCDC88A_[T1673/S1675/S1678]	T1(1xPhospho): 33.33; S3(1xPhospho): 33.33; S6(1xPhospho): 33.33	0.333	0	T1(== 1): 33.33; S3(== 1): 33.33; S6(== 1): 33.33; T10(== 1): 0; S18(== 1): 0	NA	NA	NA	NA	NA	NA	NA	NA	NA	NA	NA	NA	NA	NA	NA	12.9866	12.6911	13.8087	NA	NA	NA	14.5956	13.436	NA	15.1854	12.5062	12.8388	13.8087	14.0158	13.8458	0.105068	0.126537	0.108932	-0.0214693	0.0176052	-0.00386407	1.07554	1.09167	1.07843	0.985229	1.01228	0.997325	NA	NA
KGDVEGSQSQDEGEGSGESER	[9] Phospho	Q9UQE7	SMC3	5367	15.9	18.0485	2245.87	1123.94	2	2.83859	Q9UQE7[1059-1079]	Structural maintenance of chromosomes protein 3 OS=Homo sapiens GN=SMC3 PE=1 SV=2 - [SMC3_HUMAN]	SMC3_[S1065/S1067]	S7(1xPhospho): 50; S9(1xPhospho): 50	0.5	0	S7(== 1): 50; S9(== 1): 50; S16(== 1): 0; S19(== 1): 0	0.472613	0.999367	NA	NA	NA	0.472613	NA	NA	NA	NA	NA	0.99971	NA	NA	12.7391	NA	13.5511	13.8091	15.3056	13.2853	15.0794	13.7593	15.4452	14.3641	NA	15.5084	13.1451	14.1333	14.7613	14.9363	0.104574	0.167298	0.184294	-0.0627235	-0.0169959	-0.0797194	1.07518	1.12295	1.13626	0.957455	0.988288	0.946242	NA	NA
VNRNSGSCLGGDEIFLLCDK	[7] Phospho|[8] Carbamidomethyl|[18] Carbamidomethyl	Q04206	RELA	15000	67.24	41.0438	2333.02	778.682	3	2.67045	Q04206[199-218]	Transcription factor p65 OS=Homo sapiens GN=RELA PE=1 SV=2 - [TF65_HUMAN]	RELA_[S203/S205]	S5(1xPhospho): 50; S7(1xPhospho): 50	0.5	0	S5(== 1): 50; S7(== 1): 50	0.737698	0.999367	0.682376	0.535254	0.0982902	0.863862	0.538394	0.690872	0.999996	0.994771	0.515763	0.99971	0.91275	0.997396	19.5342	15.967	16.378	21.0427	21.5384	13.1749	21.7672	13.8566	22.2365	18.8639	22.3148	20.3977	17.2931	18.5853	19.2868	20.5255	0.103969	0.157418	0.247221	-0.0534494	-0.0898022	-0.143252	1.07473	1.11529	1.18692	0.96363	0.939652	0.905476	NA	NA
SEDDSAKFDSNEEDSASVFSPSFGLK	[10] Phospho	Q02880	TOP2B	15875	20.11	43.0282	2874.19	959.07	3	4.45686	Q02880[1457-1482]	DNA topoisomerase 2-beta OS=Homo sapiens GN=TOP2B PE=1 SV=3 - [TOP2B_HUMAN]	TOP2B_[S1461/S1466]	S5(1xPhospho): 49.94; S10(1xPhospho): 49.94	0.499	0	S1(== 1): 0; S5(== 1): 49.94; S10(== 1): 49.94; S15(== 1): 0.11; S17(== 1): 0; S20(== 1): 0; S22(== 1): 0	0.0453137	0.570495	0.164326	0.738278	0.153041	0.0970503	0.00861483	0.248069	0.999996	0.994771	0.58811	0.99971	0.367456	0.997396	13.5277	14.1644	12.5671	14.8488	14.7127	13.7008	12.4258	13.1955	13.9503	12.7352	12.6642	12.3112	13.4197	14.4208	13.1906	12.5702	0.103791	-0.024849	-0.0943487	0.12864	0.0694997	0.19814	1.07459	0.982923	0.936695	1.09326	1.04935	1.14722	NA	NA
QVQSLTCEVDALKGTNESLER	[4] Phospho|[7] Carbamidomethyl	P08670	VIM	13676	40.09	37.7747	2456.13	819.717	3	1.95125	P08670[322-342]	Vimentin OS=Homo sapiens GN=VIM PE=1 SV=4 - [VIME_HUMAN]	VIM_S325	S4(1xPhospho): 100	1	y2+(17): 967.98, y2+(16): 911.44	S4(== 1): 100; T6(== 1): 0; T15(== 1): 0; S18(== 1): 0	NA	NA	NA	NA	NA	NA	NA	NA	NA	NA	NA	NA	NA	NA	13.1264	12.8086	NA	13.0303	15.5379	13.2136	NA	13.7764	12.3762	12.4284	13.8071	NA	12.9675	13.9273	13.0763	13.1178	0.103013	0.012055	0.0166228	0.0909582	-0.00456785	0.0863903	1.07401	1.00839	1.01159	1.06508	0.996839	1.06171	NA	NA
SSSVGSSSSYPISPAVSR	[3] Phospho	Q15149	PLEC	11469	28.69	33.1656	1833.82	612.28	3	2.31391	Q15149[4384-4401]	Plectin OS=Homo sapiens GN=PLEC PE=1 SV=3 - [PLEC_HUMAN]	PLEC_[S4384/S4385/S4386/S4389/S4390/S4391/S4392]	S1(1xPhospho): 14.28; S2(1xPhospho): 14.28; S3(1xPhospho): 14.28; S6(1xPhospho): 14.28; S7(1xPhospho): 14.28; S8(1xPhospho): 14.28; S9(1xPhospho): 14.28	0.143	0	S1(== 1): 14.28; S2(== 1): 14.28; S3(== 1): 14.28; S6(== 1): 14.28; S7(== 1): 14.28; S8(== 1): 14.28; S9(== 1): 14.28; Y10(== 1): 0.04; S13(== 1): 0; S17(== 1): 0	0.472121	0.999367	0.20749	0.47856	0.565426	0.583038	0.162831	0.687953	0.999996	0.994771	0.860486	0.99971	0.696049	0.997396	15.6578	15.1422	13.5643	15.6031	15.439	16.589	15.1755	16.6041	14.611	15.4817	14.8861	15.2221	14.7881	15.877	15.4635	15.1967	0.102506	0.0644339	0.0393171	0.0380717	0.0251168	0.0631886	1.07364	1.04567	1.02763	1.02674	1.01756	1.04477	NA	NA
EVDPSTGELQSLQMPESEGPSSLDPSQEGPTGLK	[22] Phospho	Q13501	SQSTM1	16537	33.69	44.6541	3605.61	1202.88	3	3.02695	Q13501[345-378]	Sequestosome-1 OS=Homo sapiens GN=SQSTM1 PE=1 SV=1 - [SQSTM_HUMAN]	SQSTM1_[S365/S366]	S21(1xPhospho): 50; S22(1xPhospho): 50	0.5	0	S5(== 1): 0; T6(== 1): 0; S11(== 1): 0; S17(== 1): 0; S21(== 1): 50; S22(== 1): 50; S26(== 1): 0; T31(== 1): 0	0.237975	0.975566	0.067835	0.657101	0.312797	0.146683	0.472954	0.516584	0.999996	0.994771	0.704104	0.99971	0.88214	0.997396	14.5827	15.4119	15.4577	16.7079	16.5025	15.5819	15.2275	14.8334	16.0475	14.9187	16.5756	15.8914	15.1508	16.2641	15.3695	15.7952	0.102301	0.020679	0.0600982	0.0816221	-0.0394192	0.0422029	1.07348	1.01444	1.04254	1.05821	0.973047	1.02968	NA	NA
LLDFGSLSNLQVTQPTVGMNFK	[6] Phospho|[19] Oxidation	P08708	RPS17	19073	43.39	50.6657	2504.21	835.743	3	1.41268	P08708[108-129]	40S ribosomal protein S17 OS=Homo sapiens GN=RPS17 PE=1 SV=2 - [RS17_HUMAN]	RPS17_[S113/S115]	S6(1xPhospho): 50; S8(1xPhospho): 50; M19(1xOxidation): 100	0.5	0	S6(== 1): 50; S8(== 1): 50; T13(== 1): 0; T16(== 1): 0	0.926659	0.999367	NA	NA	0.926659	NA	NA	NA	NA	NA	0.983955	NA	NA	NA	18.0635	18.3442	12.1982	18.549	16.2321	NA	15.9701	NA	18.8165	13.3923	19.9787	16.0493	16.202	17.3905	17.3933	16.4734	0.102132	0.102359	0.0239695	-0.000226792	0.0783896	0.0781628	1.07336	1.07353	1.01675	0.999843	1.05584	1.05567	NA	NA
AATEQEPLEGTEQTLDAEEEQEESEEAACGSK	[24] Phospho|[29] Carbamidomethyl	Q9ULW3	ABT1	13750	23.08	37.6699	3574.43	1192.48	3	-0.258139	Q9ULW3[9-40]	Activator of basal transcription 1 OS=Homo sapiens GN=ABT1 PE=1 SV=1 - [ABT1_HUMAN]	ABT1_[T22/S32]	T14(1xPhospho): 49.93; S24(1xPhospho): 49.93	0.499	0	T3(== 1): 0; T11(== 1): 0.14; T14(== 1): 49.93; S24(== 1): 49.93; S31(== 1): 0	0.484612	0.999367	0.280685	0.395794	0.161937	0.658748	0.951783	0.526672	0.999996	0.994771	0.59228	0.99971	0.99101	0.997396	14.2306	13.6803	15.2146	16.773	14.9821	14.4719	14.7756	14.2994	15.937	14.9963	16.3602	15.0307	14.3752	15.409	15.004	15.4624	0.100197	0.0617675	0.105187	0.0384296	-0.0434195	-0.00498992	1.07192	1.04374	1.07563	1.027	0.970352	0.996547	NA	NA
VPSPGMEEAGCSR	[3] Phospho|[11] Carbamidomethyl	Q96RL1	UIMC1	8943	77.9	26.8054	1455.56	728.786	2	3.14396	Q96RL1[651-663]	BRCA1-A complex subunit RAP80 OS=Homo sapiens GN=UIMC1 PE=1 SV=2 - [UIMC1_HUMAN]	UIMC1_S653	S3(1xPhospho): 100	1	b1+(3): 364.13, b1+(5): 518.20, y1+(10): 1093.44, y1+(9): 996.39, y1+(8): 939.37, y1+(7): 808.33, y1+(6): 679.28, y1+(5): 550.24, y1+(4): 479.20, y1+(3): 422.18, b2+(10): 518.20, y2+(10): 547.22	S3(== 1): 100; S12(== 1): 0	0.197927	0.929514	0.176745	0.190486	0.0340051	0.773382	0.383452	0.768102	0.999996	0.956557	0.359276	0.99971	0.841856	0.997396	21.0345	20.7575	20.1555	19.9333	19.6367	20.5457	19.8028	20.6333	19.2288	19.9234	19.5434	19.7979	20.6492	20.0386	19.8883	19.7549	-0.043305	-0.0541635	-0.0638731	0.0108586	0.00970957	0.0205681	0.970429	0.963153	0.956692	1.00755	1.00675	1.01436	NA	NA
IQSIKEEKEDITYR	[3] Phospho	Q13459	MYO9B	8829	67.22	26.3332	1830.88	611.301	3	2.63803	#N/A	Unconventional myosin-IXb OS=Homo sapiens GN=MYO9B PE=1 SV=3 - [MYO9B_HUMAN]	MYO9B_S1972	S3(1xPhospho): 100	1	b1+(8): 1036.51, y1+(10): 1310.66, y1+(9): 1182.56, y1+(8): 1053.52, y1+(7): 924.48, y1+(6): 796.38, y1+(5): 667.34, y1+(4): 552.31, y1+(3): 439.23, y2+(11): 712.38, y2+(10): 655.83, y2+(7): 462.74	S3(== 1): 100; T12(== 1): 0; Y13(== 1): 0	0.784012	0.999367	0.467241	NA	0.746704	NA	0.757979	NA	0.999996	NA	0.932026	NA	0.967909	NA	13.3388	13.037	16.324	13.8569	16.2189	15.6797	NA	13.759	16.5978	16.2588	12.3856	15.719	14.2333	15.2518	15.1784	14.7878	0.0997168	0.092752	0.055142	0.00696473	0.0376101	0.0445748	1.07156	1.0664	1.03896	1.00484	1.02641	1.03138	NA	NA
FGEYNSNMSPEEK	[8] Oxidation|[9] Phospho	P78316	NOP14	8845	45.56	26.3074	1626.59	814.304	2	1.59367	P78316[88-100]	Nucleolar protein 14 OS=Homo sapiens GN=NOP14 PE=1 SV=3 - [NOP14_HUMAN]	NOP14_S96	M8(1xOxidation): 100; S9(1xPhospho): 100	1	y1+(7): 930.33, y1+(6): 816.28	Y4(== 1): 0; S6(== 1): 0; S9(== 1): 100	0.21248	0.946656	0.252609	NA	0.161794	NA	0.634915	NA	0.999996	NA	0.59228	NA	0.93213	NA	15.0436	13.5387	12.8177	15.1474	15.1042	14.1073	15.7154	NA	15.5092	15.3873	15.0916	14.5304	13.8	14.7863	15.6123	15.0031	0.0995968	0.178017	0.120598	-0.07842	0.0574185	-0.0210015	1.07147	1.13133	1.08719	0.947094	1.0406	0.985548	NA	NA
DYLAHSSMDF	[7] Phospho	Q9UJV9	DDX41	16011	28.07	43.1092	1264.45	633.232	2	2.36457	Q9UJV9[613-622]	Probable ATP-dependent RNA helicase DDX41 OS=Homo sapiens GN=DDX41 PE=1 SV=2 - [DDX41_HUMAN]	DDX41_S619	S7(1xPhospho): 99.81	0.998	b1+(6): 687.31	Y2(== 1): 0; H5(== 1): 0; S6(== 1): 0.19; S7(== 1): 99.81	0.00396252	0.174118	0.0322043	0.0490781	0.0013783	0.550758	0.016202	0.142581	0.999996	0.767967	0.10587	0.99971	0.43614	0.997396	13.8703	13.346	13.2073	14.8197	14.0608	14.4236	14.3484	15.5376	14.3127	15.6929	15.6775	15.1995	13.4745	14.4347	14.7329	15.5233	0.0993101	0.128809	0.204201	-0.0294985	-0.0753928	-0.104891	1.07126	1.09339	1.15205	0.979761	0.949084	0.929875	NA	NA
LSCSELSLYQPLQNSSK	[3] Carbamidomethyl|[4] Phospho	Q12923	PTPN13	15349	53.75	41.8985	2032.93	1017.47	2	3.93207	Q12923[935-951]	Tyrosine-protein phosphatase non-receptor type 13 OS=Homo sapiens GN=PTPN13 PE=1 SV=2 - [PTN13_HUMAN]	PTPN13_S938	S4(1xPhospho): 99.85	0.999	b1+(2): 201.12	S2(== 1): 0.15; S4(== 1): 99.85; S7(== 1): 0; Y9(== 1): 0; S15(== 1): 0; S16(== 1): 0	0.320729	0.999367	0.229495	0.344941	NA	0.657278	NA	NA	0.999996	0.994771	NA	0.99971	NA	NA	13.1567	12.7252	14.8832	14.253	14.8729	14.5431	14.4679	13.7663	14.8966	14.9405	NA	14.9451	13.5884	14.5563	14.3769	14.9428	0.099275	0.0813814	0.137082	0.0178936	-0.0557002	-0.0378067	1.07123	1.05803	1.09968	1.01248	0.962127	0.974135	NA	NA
GRRPSQDDVEAAPEETR	[5] Phospho	O94761	RECQL4	6842	69.77	21.5243	1991.87	664.965	3	1.98798	O94761[23-39]	ATP-dependent DNA helicase Q4 OS=Homo sapiens GN=RECQL4 PE=1 SV=1 - [RECQ4_HUMAN]	RECQL4_S27	S5(1xPhospho): 100	1	b1+(8): 992.39, y1+(12): 1359.60, y1+(11): 1231.54, y1+(10): 1116.52, y1+(9): 1001.49, y1+(8): 902.42, y1+(7): 773.38, y1+(6): 702.34, y1+(5): 631.30, y1+(3): 405.21, y1+(2): 276.17, b2+(7): 439.19, b2+(8): 496.70, b2+(9): 546.24, b2+(10): 610.76, y2+(5): 316.16	S5(== 1): 100; T16(== 1): 0	0.245591	0.975566	0.427847	0.2434	0.0548626	0.600752	0.202248	0.607902	0.999996	0.958155	0.433876	0.99971	0.731142	0.997396	13.5393	14.2386	16.3753	15.6739	17.2323	14.3829	17.4433	14.5412	17.4742	17.1403	16.7969	17.1551	14.7177	15.763	16.4862	17.0308	0.0989872	0.163705	0.210588	-0.0647175	-0.0468834	-0.111601	1.07102	1.12016	1.15716	0.956133	0.968025	0.92556	NA	NA
TSTFCGTPEFLAPEVLTETSYTR	[5] Carbamidomethyl|[7] Phospho	Q16513	PKN2	19231	40.47	51.1623	2686.19	896.405	3	2.6196	Q16513[814-836]	Serine/threonine-protein kinase N2 OS=Homo sapiens GN=PKN2 PE=1 SV=1 - [PKN2_HUMAN]	PKN2_[T814/S815/T816/T820]	T1(1xPhospho): 25; S2(1xPhospho): 25; T3(1xPhospho): 25; T7(1xPhospho): 25	0.25	0	T1(== 1): 25; S2(== 1): 25; T3(== 1): 25; T7(== 1): 25; T17(== 1): 0; T19(== 1): 0; S20(== 1): 0; Y21(== 1): 0; T22(== 1): 0	NA	NA	NA	NA	NA	NA	NA	NA	NA	NA	NA	NA	NA	NA	13.2166	13.4837	NA	14.9953	13.5927	NA	NA	NA	13.7981	NA	15.5142	12.892	13.3502	14.294	13.7981	14.2031	0.0985514	0.0476073	0.0893506	0.0509442	-0.0417433	0.00920086	1.0707	1.03355	1.06389	1.03594	0.97148	1.0064	NA	NA
SLWNYDYAPPPPPEQCLSDDEITMMAPVESK	[16] Carbamidomethyl|[18] Phospho	P21675	TAF1	19647	14.17	51.7452	3659.58	1220.87	3	5.97908	P21675[290-320]	Transcription initiation factor TFIID subunit 1 OS=Homo sapiens GN=TAF1 PE=1 SV=2 - [TAF1_HUMAN]	TAF1_S307	S18(1xPhospho): 99.54	0.995	b1+(8): 1013.44	S1(== 1): 0; Y5(== 1): 0; Y7(== 1): 0.23; S18(== 1): 99.54; T23(== 1): 0.23; S30(== 1): 0	NA	NA	NA	NA	NA	NA	NA	NA	NA	NA	NA	NA	NA	NA	NA	12.4162	NA	13.1462	NA	13.441	NA	13.5054	12.1956	NA	16.2573	12.4046	12.4162	13.2936	12.8505	14.3309	0.0985073	0.0496049	0.206907	0.0489025	-0.157302	-0.108399	1.07067	1.03498	1.15421	1.03448	0.896701	0.927617	NA	NA
KGDVEGSQSQDEGEGSGESER	[7] Phospho	Q9UQE7	SMC3	5368	43.05	18.0742	2245.87	749.629	3	1.91232	Q9UQE7[1059-1079]	Structural maintenance of chromosomes protein 3 OS=Homo sapiens GN=SMC3 PE=1 SV=2 - [SMC3_HUMAN]	SMC3_[S1065/S1067]	S7(1xPhospho): 50; S9(1xPhospho): 50	0.5	0	S7(== 1): 50; S9(== 1): 50; S16(== 1): 0; S19(== 1): 0	0.209908	0.943164	0.177842	0.0440097	0.300492	0.31506	0.968425	0.420202	0.999996	0.73363	0.692614	0.99971	0.992548	0.997396	12.9475	12.3737	13.7128	13.4268	14.7338	13.6259	15.1122	13.8708	14.6823	13.8515	12.8179	15.0216	13.0113	13.9288	14.5551	13.897	0.0983072	0.161758	0.0950086	-0.0634512	0.0667498	0.00329863	1.07052	1.11865	1.06807	0.956972	1.04735	1.00229	NA	NA
HTGPNSPDTANDGFVR	[6] Phospho	P31943	HNRNPH1	8607	74.26	25.5413	1763.73	588.916	3	0.213754	P31943[99-114]	Heterogeneous nuclear ribonucleoprotein H OS=Homo sapiens GN=HNRNPH1 PE=1 SV=4 - [HNRH1_HUMAN]	HNRNPH1_S104	S6(1xPhospho): 100	1	b1+(2): 239.11, b1+(3): 296.14, b1+(5): 507.23	H1(== 1): 0; T2(== 1): 0; S6(== 1): 100; T9(== 1): 0	0.516235	0.999367	0.519312	0.668987	0.107934	0.859996	0.38891	0.332575	0.999996	0.994771	0.538866	0.99971	0.844207	0.997396	14.3432	16.6816	18.0951	18.3645	19.0409	15.1517	18.5537	14.455	18.5247	19.2839	18.3072	18.5442	16.3733	17.519	17.1778	18.7117	0.0975788	0.069202	0.192602	0.0283768	-0.1234	-0.0950229	1.06998	1.04914	1.14282	1.01986	0.918022	0.936257	NA	NA
GATSAEPGSSNHTNMGNLAVLSQGNTSSSR	[15] Oxidation|[22] Phospho	Q9Y2X9	ZNF281	9473	46	27.7853	3027.31	1010.11	3	3.95828	Q9Y2X9[374-403]	Zinc finger protein 281 OS=Homo sapiens GN=ZNF281 PE=1 SV=1 - [ZN281_HUMAN]	ZNF281_S395	M15(1xOxidation): 100; S22(1xPhospho): 99.99	1	y1+(12): 1286.57, y1+(9): 1003.38	T3(== 1): 0; S4(== 1): 0; S9(== 1): 0; S10(== 1): 0; H12(== 1): 0; T13(== 1): 0; S22(== 1): 99.99; T26(== 1): 0; S27(== 1): 0; S28(== 1): 0; S29(== 1): 0	0.357583	0.999367	0.391821	NA	0.158047	NA	0.583272	NA	0.999996	NA	0.58811	NA	0.92486	NA	13.5292	12.7351	12.2626	12.1826	15.1533	13.886	14.291	NA	15.6469	15.7258	12.8201	14.8523	12.8423	13.7406	14.9689	14.4661	0.0975428	0.221067	0.171768	-0.123524	0.0492995	-0.0742248	1.06995	1.1656	1.12644	0.917943	1.03476	0.949852	NA	NA
STAQQELDGKPASPTPVIVASHTANKEEK	[13] Phospho	P35606	COPB2	10103	13.52	29.2297	3112.52	779.137	4	3.19567	P35606[847-875]	Coatomer subunit beta' OS=Homo sapiens GN=COPB2 PE=1 SV=2 - [COPB2_HUMAN]	COPB2_S859	S13(1xPhospho): 99.76	0.998	y2+(16): 860.97	S1(== 1): 0; T2(== 1): 0; S13(== 1): 99.76; T15(== 1): 0.24; S21(== 1): 0; H22(== 1): 0; T23(== 1): 0	0.580634	0.999367	NA	0.580634	NA	NA	NA	NA	NA	0.994771	NA	NA	NA	NA	13.1405	13.1473	12.4931	15.5296	12.1325	NA	12.4955	13.3738	12.1469	12.4792	NA	12.2086	12.927	13.831	12.6721	12.3439	0.0975268	-0.028733	-0.0665885	0.12626	0.0378555	0.164115	1.06994	0.980281	0.954893	1.09146	1.02659	1.12048	MAPK3_MAPK1_MAPK7_NLK_group	MAPK3
TNSAEVTPPVLSVMGEATPVSIEPR	[12] Phospho|[18] Phospho	Q6PJG2	ELMSAN1	20271	20.71	53.6136	2740.24	914.421	3	-0.628353	Q6PJG2[698-722]	ELM2 and SANT domain-containing protein 1 OS=Homo sapiens GN=ELMSAN1 PE=1 SV=2 - [EMSA1_HUMAN]	ELMSAN1_[T698/S700/T704/S709/T715];T698	T1(1xPhospho): 40; S3(1xPhospho): 40; T7(1xPhospho): 40; S12(1xPhospho): 40; T18(1xPhospho): 40	0.1	0	T1(== 1): 40; S3(== 1): 40; T7(== 1): 40; S12(== 1): 40; T18(== 1): 40; S21(== 1): 0	NA	NA	NA	NA	NA	NA	NA	NA	NA	NA	NA	NA	NA	NA	NA	12.83	NA	13.7247	NA	NA	NA	NA	12.3736	NA	12.9553	NA	12.83	13.7247	12.3736	12.9553	0.097256	-0.0522554	0.0140301	0.149511	-0.0662856	0.0832259	1.06974	0.964427	1.00977	1.10919	0.955094	1.05938	NA	NA
SAGQENLETLKSPETQAPLWTPEEINQGAMNPLEK	[15] Phospho|[30] Oxidation	P48681	NES	15639	18.18	42.5092	3945.85	1316.29	3	3.7119	P48681[831-865]	Nestin OS=Homo sapiens GN=NES PE=1 SV=2 - [NEST_HUMAN]	NES_[T839/S842/T845]	T9(1xPhospho): 33.28; S12(1xPhospho): 33.28; T15(1xPhospho): 33.28; M30(1xOxidation): 100	0.333	0	S1(== 1): 0.08; T9(== 1): 33.28; S12(== 1): 33.28; T15(== 1): 33.28; T21(== 1): 0.08	0.802681	0.999367	0.281164	0.942231	0.776547	0.344617	0.716243	0.763615	0.999996	0.997009	0.942551	0.99971	0.951805	0.997396	13.9844	12.697	13.6231	14.496	15.4247	13.193	12.293	13.2388	14.5945	12.8189	16.283	12.3799	13.4348	14.3712	13.3754	13.8273	0.0972047	-0.00639176	0.0415408	0.103596	-0.0479326	0.0556639	1.0697	0.995579	1.02921	1.07445	0.967322	1.03934	NA	NA
KTSFDQDSDVDIFPSDFPTEPPSLPR	[8] Phospho	Q02880	TOP2B	17376	40.11	46.4037	3016.35	1006.46	3	3.23444	Q02880[1574-1599]	DNA topoisomerase 2-beta OS=Homo sapiens GN=TOP2B PE=1 SV=3 - [TOP2B_HUMAN]	TOP2B_S1581	S8(1xPhospho): 99.68	0.997	b1+(5): 579.28	T2(== 1): 0.16; S3(== 1): 0.16; S8(== 1): 99.68; S15(== 1): 0; T19(== 1): 0; S23(== 1): 0	NA	NA	NA	NA	NA	NA	NA	NA	NA	NA	NA	NA	NA	NA	13.1402	13.0377	12.4172	14.5819	12.9398	NA	NA	NA	14.4398	NA	15.8241	12.5344	12.865	13.7609	14.4398	14.1792	0.0971152	0.166599	0.140324	-0.0694838	0.026275	-0.0432088	1.06963	1.12241	1.10215	0.952979	1.01838	0.970494	NA	NA
VEEEQEADEEDVSEEEAESK	[13] Phospho	Q9H3N1	TMX1	8754	29.42	26.5924	2388.89	797.303	3	1.3127	Q9H3N1[235-254]	Thioredoxin-related transmembrane protein 1 OS=Homo sapiens GN=TMX1 PE=1 SV=1 - [TMX1_HUMAN]	TMX1_S247	S13(1xPhospho): 100	1	y1+(7): 821.35, y1+(5): 563.27, y1+(4): 434.22, y1+(3): 363.19, y1+(2): 234.14	S13(== 1): 100; S19(== 1): 0	NA	NA	NA	NA	NA	NA	NA	NA	NA	NA	NA	NA	NA	NA	14.4319	15.0418	13.5263	15.0842	NA	15.5694	NA	15.2917	13.4647	NA	12.8668	NA	14.3333	15.3268	14.3782	12.8668	0.0966815	0.00451109	-0.155719	0.0921704	0.16023	0.252401	1.06931	1.00313	0.897685	1.06597	1.11747	1.19119	CK2_group	CK2a2
RSELSQDAEPAGSQETK	[13] Phospho	Q9BVJ6	UTP14A	7026	100.18	21.9725	1911.83	956.92	2	2.60886	Q9BVJ6[433-449]	U3 small nucleolar RNA-associated protein 14 homolog A OS=Homo sapiens GN=UTP14A PE=1 SV=1 - [UT14A_HUMAN]	UTP14A_S445	S13(1xPhospho): 100	1	y1+(4): 505.26, y1+(3): 377.20, y1+(2): 248.16	S2(== 1): 0; S5(== 1): 0; S13(== 1): 100; T16(== 1): 0	0.000325562	0.0251581	0.0702886	0.00692764	0.00225436	0.0324277	0.00499739	0.0959185	0.999996	0.32423	0.139307	0.99971	0.316647	0.997396	16.1539	15.1613	15.0161	16.8156	16.7047	16.0179	17.876	17.1694	17.6155	18.2539	18.1483	17.8331	15.4438	16.5127	17.5536	18.0785	0.0965554	0.184744	0.227247	-0.0881887	-0.0425024	-0.130691	1.06922	1.13662	1.1706	0.940703	0.970969	0.913394	NA	NA
EAEGGRPPAATSPAEVVWSSEK	[12] Phospho	O75564	JRK	11796	51.66	33.3777	2334.06	779.027	3	2.99666	O75564[398-419]	Jerky protein homolog OS=Homo sapiens GN=JRK PE=1 SV=2 - [JERKY_HUMAN]	JRK_[T456/S457]	T11(1xPhospho): 50; S12(1xPhospho): 50	0.5	0	T11(== 1): 50; S12(== 1): 50; S19(== 1): 0; S20(== 1): 0	0.511979	0.999367	0.320699	0.516315	0.116243	0.824468	0.632017	0.535918	0.999996	0.994771	0.550216	0.99971	0.931245	0.997396	14.2435	15.962	16.4315	17.2376	17.3399	15.273	17.4871	14.5443	17.0141	16.4571	17.4509	17.0799	15.5457	16.6169	16.3485	16.996	0.0961336	0.0726432	0.128679	0.0234904	-0.0560362	-0.0325458	1.06891	1.05164	1.09329	1.01642	0.961903	0.977694	NA	NA
FPGDQVVNGAGPELSTGPSPGSPTLDIDQSIEQLNR	[22] Phospho	Q68CZ2	TNS3	19010	21.17	50.5003	3771.77	1258.26	3	1.08463	Q68CZ2[669-704]	Tensin-3 OS=Homo sapiens GN=TNS3 PE=1 SV=2 - [TENS3_HUMAN]	TNS3_[S683/T684/S687/S690]	S15(1xPhospho): 24.98; T16(1xPhospho): 24.98; S19(1xPhospho): 24.98; S22(1xPhospho): 24.98	0.25	0	S15(== 1): 24.98; T16(== 1): 24.98; S19(== 1): 24.98; S22(== 1): 24.98; T24(== 1): 0.06; S30(== 1): 0	NA	NA	NA	NA	NA	NA	NA	NA	NA	NA	NA	NA	NA	NA	12.8264	NA	12.2092	13.6682	NA	13.0824	12.4864	NA	12.6929	NA	15.7156	NA	12.5178	13.3753	12.5896	15.7156	0.0955888	0.00825317	0.328214	0.0873357	-0.319961	-0.232625	1.0685	1.00574	1.25546	1.06241	0.801092	0.851085	NA	NA
TLFEDRDSDSQDEVVVESLPTTSIK	[10] Phospho	Q9UPS8	ANKRD26	15695	40.56	42.4832	2889.32	964.115	3	1.72217	Q9UPS8[305-329]	Ankyrin repeat domain-containing protein 26 OS=Homo sapiens GN=ANKRD26 PE=1 SV=3 - [ANR26_HUMAN]	ANKRD26_S312	S8(1xPhospho): 100	0	b1+(9): 1159.43, b2+(9): 580.22	T1(== 1): 0; S8(== 1): 100; S10(== 1): 0; S18(== 1): 0; T21(== 1): 0; T22(== 1): 0; S23(== 1): 0	0.972054	0.999367	NA	0.804472	0.858596	NA	NA	0.988269	NA	0.994771	0.967273	NA	NA	0.999791	13.4739	14.6957	15.8083	15.6863	15.6406	NA	14.0547	13.7194	15.5131	12.6833	16.5347	14.0103	14.6593	15.6634	14.4291	14.4094	0.0955859	-0.0228368	-0.0248035	0.118423	0.00196672	0.120389	1.0685	0.984295	0.982954	1.08555	1.00136	1.08703	NA	NA
LSSLFFSTPSPPEDPDCPR	[10] Phospho|[17] Carbamidomethyl	Q8IXH6	TP53INP2	18124	20.55	48.5054	2227.95	1114.98	2	2.2543	Q8IXH6[5-23]	Tumor protein p53-inducible nuclear protein 2 OS=Homo sapiens GN=TP53INP2 PE=1 SV=2 - [T53I2_HUMAN]	TP53INP2_[S11/T12/S14]	S7(1xPhospho): 33.27; T8(1xPhospho): 33.27; S10(1xPhospho): 33.27	0.333	0	S2(== 1): 0.09; S3(== 1): 0.09; S7(== 1): 33.27; T8(== 1): 33.27; S10(== 1): 33.27	0.854535	0.999367	NA	0.790107	0.777297	NA	NA	0.618662	NA	0.994771	0.942551	NA	NA	0.997396	12.842	13.845	13.8744	14.7571	14.124	NA	12.5591	13.4041	14.1168	13.1822	14.3633	13.4625	13.5204	14.4405	13.36	13.6693	0.0949818	-0.0172212	0.0157995	0.112203	-0.0330207	0.0791823	1.06805	0.988134	1.01101	1.08088	0.977372	1.05642	NA	NA
LESPSFTGTGDTEIAHATEDLENNGSK	[3] Phospho	Q08J23	NSUN2	13934	52.01	38.4284	2899.25	967.423	3	3.05792	Q08J23[471-497]	tRNA (cytosine(34)-C(5))-methyltransferase OS=Homo sapiens GN=NSUN2 PE=1 SV=2 - [NSUN2_HUMAN]	NSUN2_S473	S3(1xPhospho): 100	1	b1+(3): 410.13, y2+(24): 1246.06	S3(== 1): 100; S5(== 1): 0; T7(== 1): 0; T9(== 1): 0; T12(== 1): 0; H16(== 1): 0; T18(== 1): 0; S26(== 1): 0	0.397477	0.999367	0.249572	NA	0.234144	NA	0.821327	NA	0.999996	NA	0.63342	NA	0.981692	NA	13.7395	14.5788	13.4222	15.4335	15.4926	13.6385	12.8947	NA	16.6774	13.5645	15.9873	15.7211	13.9135	14.8549	14.786	15.0909	0.09445	0.0877487	0.117196	0.00670137	-0.0294475	-0.0227461	1.06766	1.06271	1.08462	1.00466	0.979795	0.984357	NA	NA
TFSSSPPKPGDIFEVELAK	[5] Phospho	Q12923	PTPN13	15885	30.02	43.057	2128.02	710.347	3	2.36459	Q12923[1355-1373]	Tyrosine-protein phosphatase non-receptor type 13 OS=Homo sapiens GN=PTPN13 PE=1 SV=2 - [PTN13_HUMAN]	PTPN13_[S1357/S1358/S1359]	S3(1xPhospho): 33.32; S4(1xPhospho): 33.32; S5(1xPhospho): 33.32	0.333	0	T1(== 1): 0.05; S3(== 1): 33.32; S4(== 1): 33.32; S5(== 1): 33.32	0.63965	0.999367	NA	NA	NA	NA	0.63965	NA	NA	NA	NA	NA	0.93213	NA	NA	12.9385	12.1994	13.5576	13.6744	13.025	NA	13.1449	14.2238	12.4282	14.4993	12.1709	12.5689	13.419	13.6843	13.0328	0.0944174	0.122664	0.0522898	-0.0282469	0.0703745	0.0421276	1.06763	1.08874	1.03691	0.980611	1.04999	1.02963	NA	NA
KDSLPDADLASCGSLSQSSASFFTPR	[3] Phospho|[12] Carbamidomethyl	Q86SQ0	PHLDB2	15559	97.32	42.2185	2823.25	942.09	3	2.28365	Q86SQ0[511-536]	Pleckstrin homology-like domain family B member 2 OS=Homo sapiens GN=PHLDB2 PE=1 SV=2 - [PHLB2_HUMAN]	PHLDB2_S513	S3(1xPhospho): 100	1	b1+(7): 807.33, b1+(8): 922.36, b1+(9): 1035.44, b1+(10): 1106.48, y1+(16): 1718.78	S3(== 1): 100; S11(== 1): 0; S14(== 1): 0; S16(== 1): 0; S18(== 1): 0; S19(== 1): 0; S21(== 1): 0; T24(== 1): 0	0.485507	0.999367	0.197957	0.250152	0.907034	0.963136	0.372468	0.413382	0.999996	0.958155	0.978349	0.99971	0.829929	0.997396	14.3019	14.4005	15.9938	16.5608	15.7532	15.3845	15.295	15.5114	16.8058	13.9661	16.6009	14.4926	14.8988	15.8995	15.8707	15.0199	0.0937914	0.0911751	0.0116804	0.00261629	0.0794947	0.082111	1.06717	1.06524	1.00813	1.00182	1.05665	1.05857	NA	NA
IYHLPDAESDEDEDFKEQTR	[9] Phospho	Q15019	SEPT2	11111	54.81	31.8182	2516.04	630.018	4	1.58627	Q15019[210-229]	Septin-2 OS=Homo sapiens GN=SEPT2 PE=1 SV=1 - [SEPT2_HUMAN]	SEPT2_S218	S9(1xPhospho): 100	1	b1+(3): 414.21, b1+(4): 527.30, b1+(6): 739.38, b1+(7): 810.41	Y2(== 1): 0; H3(== 1): 0; S9(== 1): 100; T19(== 1): 0	NA	NA	NA	NA	NA	NA	NA	NA	NA	NA	NA	NA	NA	NA	NA	12.6795	16.114	14.2093	16.5164	NA	15.8632	NA	16.6585	13.6013	NA	15.8413	14.3967	15.3629	16.2608	14.7213	0.0937063	0.175659	0.0321595	-0.0819532	0.1435	0.0615468	1.06711	1.12948	1.02254	0.944778	1.10458	1.04358	CK2_group	CK2a2
SDASSPTISPASSP	[5] Phospho|[7] Phospho	Q9Y2Y9	KLF13	15452	14.85	42.8713	1462.53	732.273	2	2.95636	Q9Y2Y9[275-288]	Krueppel-like factor 13 OS=Homo sapiens GN=KLF13 PE=1 SV=1 - [KLF13_HUMAN]	KLF13_[S278/S279/T281/S283];S278	S4(1xPhospho): 49.94; S5(1xPhospho): 49.94; T7(1xPhospho): 49.94; S9(1xPhospho): 49.94	0.166	0	S1(== 1): 0; S4(== 1): 49.94; S5(== 1): 49.94; T7(== 1): 49.94; S9(== 1): 49.94; S12(== 1): 0.26; S13(== 1): 0	0.752373	0.999367	0.517421	0.471617	0.785181	0.84283	0.510642	0.474616	0.999996	0.994771	0.944607	0.99971	0.902173	0.997396	14.3631	16.814	12.5805	15.3835	14.5887	16.7084	14.6768	17.5476	15.1435	15.9423	14.1354	14.8472	14.5859	15.5602	15.7893	14.975	0.0932904	0.114377	0.0379815	-0.021087	0.0763959	0.0553089	1.0668	1.08251	1.02668	0.98549	1.05438	1.03908	NA	NA
QSNASSDVEVEEKETSVSKEDTDHEEK	[6] Phospho	O75475	PSIP1	7225	47.43	22.6309	3115.3	779.833	4	1.50642	#N/A	PC4 and SFRS1-interacting protein OS=Homo sapiens GN=PSIP1 PE=1 SV=1 - [PSIP1_HUMAN]	PSIP1_[S105/S106]	S5(1xPhospho): 49.96; S6(1xPhospho): 49.96	0.5	0	S2(== 1): 0.07; S5(== 1): 49.96; S6(== 1): 49.96; T15(== 1): 0; S16(== 1): 0; S18(== 1): 0; T22(== 1): 0; H24(== 1): 0	0.569767	0.999367	NA	0.638998	0.330615	NA	NA	0.529917	NA	0.994771	0.715897	NA	NA	0.997396	12.9457	14.1895	16.4811	14.9141	16.0893	NA	15.9199	13.7134	15.9127	15.9336	15.3669	15.7991	14.5388	15.5017	15.182	15.6999	0.0925231	0.0624569	0.110847	0.0300662	-0.0483898	-0.0183236	1.06623	1.04424	1.07986	1.02106	0.967015	0.987379	NA	NA
QPNEGSSSQEEEGPSTSPDAESLFR	[8] Phospho	P43358	MAGEA4	18275	74.31	49.1084	2744.12	1373.07	2	2.66735	P43358[83-107]	Melanoma-associated antigen 4 OS=Homo sapiens GN=MAGEA4 PE=1 SV=2 - [MAGA4_HUMAN]	MAGEA4_[S88/S89/S90]	S6(1xPhospho): 33.33; S7(1xPhospho): 33.33; S8(1xPhospho): 33.33	0.333	0	S6(== 1): 33.33; S7(== 1): 33.33; S8(== 1): 33.33; S15(== 1): 0; T16(== 1): 0; S17(== 1): 0; S22(== 1): 0	0.331472	0.999367	0.204722	0.16581	0.281364	0.882849	0.429899	0.397666	0.999996	0.948528	0.669343	0.99971	0.858936	0.997396	17.1859	16.5879	15.8572	17.2366	16.8361	18.8398	17.1779	18.375	17.0071	17.4437	16.8256	16.958	16.5436	17.6375	17.52	17.0758	0.0923671	0.0827254	0.0456726	0.00964167	0.0370528	0.0466944	1.06612	1.05902	1.03216	1.00671	1.02602	1.0329	NA	NA
RALSSDSILSPAPDAR	[5] Phospho	Q8IVT2	MISP	11768	18	33.0314	1734.83	579.285	3	2.27107	Q8IVT2[391-406]	Mitotic interactor and substrate of PLK1 OS=Homo sapiens GN=MISP PE=1 SV=1 - [MISP_HUMAN]	MISP_[S394/S395/S397]	S4(1xPhospho): 33.3; S5(1xPhospho): 33.3; S7(1xPhospho): 33.3	0.333	0	S4(== 1): 33.3; S5(== 1): 33.3; S7(== 1): 33.3; S10(== 1): 0.09	NA	NA	NA	NA	NA	NA	NA	NA	NA	NA	NA	NA	NA	NA	13.1529	14.337	12.7046	14.2818	NA	NA	14.0063	NA	NA	NA	14.5317	13.0693	13.3982	14.2818	14.0063	13.8005	0.09214	0.0640397	0.0426818	0.0281004	0.0213579	0.0494582	1.06595	1.04539	1.03003	1.01967	1.01491	1.03488	NA	NA
TRSNPEGAEDR	[3] Phospho	Q9NWV8	BABAM1	4944	20.62	16.6127	1310.53	656.272	2	2.84762	Q9NWV8[27-37]	BRISC and BRCA1-A complex member 1 OS=Homo sapiens GN=BABAM1 PE=1 SV=1 - [BABA1_HUMAN]	BABAM1_S29	S3(1xPhospho): 99.72	0.997	b2+(2): 129.58	T1(== 1): 0.28; S3(== 1): 99.72	0.292366	0.999367	0.292366	NA	NA	NA	NA	NA	0.999996	NA	NA	NA	NA	NA	12.674	12.3712	12.2917	14.4245	12.1284	13.2306	12.2968	NA	12.302	12.5026	14.4267	NA	12.4456	13.2612	12.2994	13.4646	0.091571	-0.0170512	0.113537	0.108622	-0.130588	-0.0219658	1.06553	0.988251	1.08188	1.0782	0.913459	0.98489	NA	NA
NLTANDPSQEYVASEGEEDPEVEFLK	[11] Phospho|[14] Phospho	Q86X95	CIR1	19659	27.31	52.2487	3069.25	1024.09	3	2.63355	Q86X95[189-214]	Corepressor interacting with RBPJ 1 OS=Homo sapiens GN=CIR1 PE=1 SV=1 - [CIR1_HUMAN]	CIR1_[T191/S196/Y199/S202];T191	T3(1xPhospho): 50; S8(1xPhospho): 50; Y11(1xPhospho): 50; S14(1xPhospho): 50	0.167	0	T3(== 1): 50; S8(== 1): 50; Y11(== 1): 50; S14(== 1): 50	0.225904	0.957967	0.369346	0.173805	0.163483	0.461317	0.409388	0.750318	0.999996	0.949873	0.594161	0.99971	0.850721	0.997396	15.7309	15.3031	13.0892	15.2354	15.1351	16.6377	15.791	16.2415	16.2123	16.4503	15.5896	16.5506	14.7077	15.6694	16.0816	16.1968	0.0913767	0.128839	0.139137	-0.0374618	-0.010299	-0.0477607	1.06539	1.09341	1.10125	0.974368	0.992887	0.967437	NA	NA
QPNEGSSSQEEEGPSTSPDAESLFR	[8] Phospho	P43358	MAGEA4	18487	57.77	49.1084	2744.12	915.713	3	2.58226	P43358[83-107]	Melanoma-associated antigen 4 OS=Homo sapiens GN=MAGEA4 PE=1 SV=2 - [MAGA4_HUMAN]	MAGEA4_[S88/S89/S90]	S6(1xPhospho): 33.33; S7(1xPhospho): 33.33; S8(1xPhospho): 33.33	0.333	0	S6(== 1): 33.33; S7(== 1): 33.33; S8(== 1): 33.33; S15(== 1): 0; T16(== 1): 0; S17(== 1): 0; S22(== 1): 0	0.272205	0.999367	0.165818	0.143179	0.388844	0.840349	0.352872	0.351496	0.999996	0.93763	0.75931	0.99971	0.818713	0.997396	17.4692	17.0007	16.1671	17.5652	17.3445	19.0129	17.7977	18.487	17.2268	17.8053	16.7968	17.4292	16.879	17.9742	17.8372	17.3438	0.0906997	0.0796594	0.0391877	0.0110403	0.0404717	0.051512	1.06489	1.05677	1.02754	1.00768	1.02845	1.03635	NA	NA
EVPQVSYLDSPSLQPFQVEER	[12] Phospho	Q96IT1	ZNF496	17694	39.43	47.2206	2526.17	843.065	3	2.13169	Q96IT1[290-310]	Zinc finger protein 496 OS=Homo sapiens GN=ZNF496 PE=1 SV=1 - [ZN496_HUMAN]	ZNF496_[S295/S299/S301]	S6(1xPhospho): 33.31; S10(1xPhospho): 33.31; S12(1xPhospho): 33.31	0.333	y2+(15): 904.45	S6(== 1): 33.31; Y7(== 1): 0.06; S10(== 1): 33.31; S12(== 1): 33.31	0.75497	0.999367	NA	0.587111	0.752755	NA	NA	0.532938	NA	0.994771	0.932026	NA	NA	0.997396	12.7493	13.6623	13.8318	14.4924	14.0458	NA	12.5718	13.2848	13.5883	12.5728	15.0529	13.4288	13.4145	14.2691	13.1483	13.6849	0.0891013	-0.0289151	0.0287877	0.118016	-0.0577028	0.0603136	1.06371	0.980157	1.02015	1.08524	0.960793	1.04269	NA	NA
YEDSQQEEAQYGAMFQEQLMTLK	[4] Phospho|[20] Oxidation	Q14980	NUMA1	18124	29.05	48.2428	2862.18	955.068	3	2.15295	Q14980[817-839]	Nuclear mitotic apparatus protein 1 OS=Homo sapiens GN=NUMA1 PE=1 SV=2 - [NUMA1_HUMAN]	NUMA1_[Y817/S820]	Y1(1xPhospho): 49.94; S4(1xPhospho): 49.94; M20(1xOxidation): 100	0.499	0	Y1(== 1): 49.94; S4(== 1): 49.94; Y11(== 1): 0.13; T21(== 1): 0	0.858676	0.999367	NA	NA	NA	0.858676	NA	NA	NA	NA	NA	0.99971	NA	NA	NA	12.5597	NA	14.2619	12.6603	13.1568	12.3383	13.2562	14.0899	NA	14.7371	NA	12.5597	13.3597	13.2281	14.7371	0.0890801	0.0748079	0.230645	0.0142722	-0.155837	-0.141565	1.06369	1.05322	1.17336	1.00994	0.897611	0.906535	NA	NA
DKLPSTAEVK	[5] Phospho	Q00653	NFKB2	7993	42.99	24.1773	1166.56	389.86	3	0.602914	Q00653[854-863]	Nuclear factor NF-kappa-B p100 subunit OS=Homo sapiens GN=NFKB2 PE=1 SV=4 - [NFKB2_HUMAN]	NFKB2_S858	S5(1xPhospho): 99.84	0.998	y1+(5): 547.31	S5(== 1): 99.84; T6(== 1): 0.16	0.015741	0.359955	0.0119511	0.0128721	0.163437	0.157484	0.425035	0.0951282	0.664821	0.453132	0.594161	0.99971	0.856087	0.997396	15.2801	15.2047	15.273	16.088	15.9222	16.649	16.5235	17.8628	16.7272	16.0009	15.1839	16.3719	15.2526	16.2197	17.0378	15.8522	0.0886953	0.159688	0.0556332	-0.0709923	0.104054	0.0330621	1.06341	1.11705	1.03932	0.951983	1.07479	1.02318	NA	NA
NEPIIISDDDEQPCPGSDTSSAHYIILSDSLK	[7] Phospho|[14] Carbamidomethyl	Q149N8	SHPRH	15889	63.76	42.8166	3595.6	1199.54	3	2.24496	Q149N8[31-62]	E3 ubiquitin-protein ligase SHPRH OS=Homo sapiens GN=SHPRH PE=1 SV=2 - [SHPRH_HUMAN]	SHPRH_S37	S7(1xPhospho): 100	1	y1+(20): 2148.03, y1+(18): 1890.94, y1+(17): 1793.89, y2+(20): 1074.52, y2+(18): 945.98	S7(== 1): 100; S17(== 1): 0; T19(== 1): 0; S20(== 1): 0; S21(== 1): 0; H23(== 1): 0; Y24(== 1): 0; S28(== 1): 0; S30(== 1): 0	0.914574	0.999367	0.473341	0.648368	0.635868	0.812198	0.932942	0.916151	0.999996	0.994771	0.891169	0.99971	0.99101	0.997396	16.1923	15.1663	13.3883	17.0818	16.2884	14.1956	14.8923	14.3108	17.3898	14.193	18.3581	14.5896	14.9156	15.8552	15.531	15.7136	0.0881346	0.0583226	0.075185	0.029812	-0.0168624	0.0129495	1.06299	1.04125	1.0535	1.02088	0.98838	1.00902	NA	NA
LQAALDDEEAGGRPAMEPGNGSLDLGGDSAGR	[22] Phospho	Q00839	HNRNPU	13230	45.31	36.4588	3205.41	1069.48	3	3.29858	Q00839[38-69]	Heterogeneous nuclear ribonucleoprotein U OS=Homo sapiens GN=HNRNPU PE=1 SV=6 - [HNRPU_HUMAN]	HNRNPU_S49	S12(1xPhospho): 100	1	b1+(8): 836.43, b1+(10): 1078.55, y1+(8): 976.31, b2+(9): 475.26	H3(== 1): 0; S8(== 1): 0; S12(== 1): 100; T16(== 1): 0; S18(== 1): 0	0.200611	0.930618	0.102307	0.0238025	0.16805	0.144954	0.371415	0.73943	0.999996	0.540657	0.594681	0.99971	0.829108	0.997396	13.7112	14.3612	13.3084	14.6633	15.117	14.185	14.9613	15.2734	16.1509	13.7139	17.9478	16.0888	13.7936	14.6551	15.4619	15.9168	0.0874044	0.164717	0.206556	-0.0773127	-0.0418385	-0.119151	1.06246	1.12095	1.15393	0.947822	0.971416	0.920729	NA	NA
ERSPALKSPLQSVVVR	[3] Phospho|[8] Phospho	Q9Y2W1	THRAP3	11873	47.54	33.4838	1924.96	642.66	3	2.41127	#N/A	Thyroid hormone receptor-associated protein 3 OS=Homo sapiens GN=THRAP3 PE=1 SV=2 - [TR150_HUMAN]	THRAP3_S248;S253	S3(1xPhospho): 100; S8(1xPhospho): 100	1	y1+(8): 897.55, y1+(7): 800.50, y1+(6): 687.41, y1+(5): 559.36, y2+(8): 449.28	S3(== 1): 100; S8(== 1): 100; S12(== 1): 0	NA	NA	NA	NA	NA	NA	NA	NA	NA	NA	NA	NA	NA	NA	NA	13.8837	16.438	NA	16.1067	NA	15.706	NA	16.2115	12.6728	14.3316	15.3209	15.1608	16.1067	15.9588	14.1084	0.0873132	0.0740011	-0.103793	0.0133121	0.177794	0.191106	1.06239	1.05263	0.930583	1.00927	1.13115	1.14164	CLK_group	CLK1
IKTEPSSPLSDPSDIIR	[7] Phospho	Q9ULJ3	ZBTB21	12449	23.88	35.0688	1933.94	645.653	3	-1.04173	Q9ULJ3[429-445]	Zinc finger and BTB domain-containing protein 21 OS=Homo sapiens GN=ZBTB21 PE=1 SV=2 - [ZBT21_HUMAN]	ZBTB21_T431	T3(1xPhospho): 99.6	0.002	y2+(12): 643.83	T3(== 1): 99.6; S6(== 1): 0.2; S7(== 1): 0.2; S10(== 1): 0; S13(== 1): 0	NA	NA	NA	NA	NA	NA	NA	NA	NA	NA	NA	NA	NA	NA	NA	NA	13.5479	NA	NA	14.3925	13.5596	NA	NA	NA	NA	NA	13.5479	14.3925	13.5596	NA	0.0872509	0.00125318	NA	0.0859977	NA	NA	1.06234	1.00087	NA	1.06142	NA	NA	any_group	1433epsilon
RSELSQDAEPAGSQETK	[13] Phospho	Q9BVJ6	UTP14A	7147	45.01	21.9725	1911.83	638.283	3	2.86384	Q9BVJ6[433-449]	U3 small nucleolar RNA-associated protein 14 homolog A OS=Homo sapiens GN=UTP14A PE=1 SV=1 - [UT14A_HUMAN]	UTP14A_S445	S13(1xPhospho): 100	1	y1+(4): 505.26, y1+(2): 248.16	S2(== 1): 0; S5(== 1): 0; S13(== 1): 100; T16(== 1): 0	0.000319579	0.0251581	0.0513269	0.010891	0.00299475	0.0261095	0.00102801	0.101587	0.999996	0.424082	0.15393	0.939397	0.186982	0.997396	16.0795	14.948	15.3108	16.5904	16.4098	16.2252	17.6225	16.9726	17.0342	17.8647	17.7554	17.4967	15.4461	16.4085	17.2098	17.7056	0.0872005	0.155989	0.196966	-0.0687886	-0.040977	-0.109766	1.06231	1.11419	1.14629	0.953438	0.971996	0.926739	NA	NA
TEPEQGTLYSPEQTSLHESEGSLGNSR	[15] Phospho	Q99569	PKP4	11222	31.21	32.0833	3012.31	1005.11	3	2.87722	Q99569[118-144]	Plakophilin-4 OS=Homo sapiens GN=PKP4 PE=1 SV=2 - [PKP4_HUMAN]	PKP4_[T124/Y126/S127/T131/S132]	T7(1xPhospho): 19.99; Y9(1xPhospho): 19.99; S10(1xPhospho): 19.99; T14(1xPhospho): 19.99; S15(1xPhospho): 19.99	0.2	0	T1(== 1): 0.06; T7(== 1): 19.99; Y9(== 1): 19.99; S10(== 1): 19.99; T14(== 1): 19.99; S15(== 1): 19.99; H17(== 1): 0; S19(== 1): 0; S22(== 1): 0; S26(== 1): 0	0.510741	0.999367	0.232868	0.664696	0.988678	0.21594	0.229594	0.67089	0.999996	0.994771	0.995915	0.99971	0.763526	0.997396	15.2845	14.1997	16.3798	16.0542	16.7356	15.9285	15.8183	14.9635	16.0832	16.3108	14.1939	15.3991	15.288	16.2394	15.6217	15.3013	0.0871015	0.0311506	0.00125109	0.0559509	0.0298995	0.0858504	1.06223	1.02183	1.00087	1.03954	1.02094	1.06131	NA	NA
VPSPPDEHQEAENAVSSGNR	[3] Phospho	Q9BXS6	NUSAP1	8602	41.82	26.0438	2198.93	733.983	3	2.14379	Q9BXS6[133-152]	Nucleolar and spindle-associated protein 1 OS=Homo sapiens GN=NUSAP1 PE=1 SV=1 - [NUSAP_HUMAN]	NUSAP1_S135	S3(1xPhospho): 100	1	b1+(3): 364.13, y1+(16): 1739.76, y2+(17): 918.91, y2+(16): 870.38, y2+(14): 764.34	S3(== 1): 100; H8(== 1): 0; S16(== 1): 0; S17(== 1): 0	0.754123	0.999367	NA	NA	0.754123	NA	NA	NA	NA	NA	0.932026	NA	NA	NA	13.3234	15.6386	17.4804	15.9798	16.9022	NA	15.3545	NA	16.7757	15.8235	14.9706	14.3651	15.4808	16.441	16.0651	15.0531	0.0868171	0.0534541	-0.0404179	0.0333631	0.093872	0.127235	1.06202	1.03775	0.972373	1.02339	1.06723	1.0922	p38_group	MAPK14
TETESEEEEEVALDNEDEEQEASQEESAGFLR	[5] Phospho	Q6EMB2	TTLL5	16005	58.52	43.0282	3737.48	1246.83	3	0.89583	Q6EMB2[581-612]	Tubulin polyglutamylase TTLL5 OS=Homo sapiens GN=TTLL5 PE=1 SV=3 - [TTLL5_HUMAN]	TTLL5_[T581/T583]	T1(1xPhospho): 49.95; T3(1xPhospho): 49.95	0.001	0	T1(== 1): 49.95; T3(== 1): 49.95; S5(== 1): 0.11; S23(== 1): 0; S27(== 1): 0	0.705104	0.999367	0.403517	0.99305	0.875746	0.284859	0.1515	0.83247	0.999996	0.997009	0.972272	0.99971	0.684142	0.997396	16.278	16.0513	13.2413	16.4026	15.6801	16.294	13.7558	16.1998	15.5811	15.5883	15.8569	14.647	15.1902	16.1255	15.1789	15.3641	0.0862047	-0.00107548	0.0164165	0.0872802	-0.017492	0.0697882	1.06157	0.999255	1.01144	1.06237	0.987949	1.04956	NA	NA
GNSSDHEGCWNEESWTFSQSGTSGSK	[4] Phospho|[9] Carbamidomethyl	Q8WY36	BBX	12791	63.59	35.7854	2940.1	981.041	3	2.76642	Q8WY36[646-671]	HMG box transcription factor BBX OS=Homo sapiens GN=BBX PE=1 SV=1 - [BBX_HUMAN]	BBX_[S648/S649/H651]	S3(1xPhospho): 33.33; S4(1xPhospho): 33.33; H6(1xPhospho): 33.33	0.333	0	S3(== 1): 33.33; S4(== 1): 33.33; H6(== 1): 33.33; S14(== 1): 0; T16(== 1): 0; S18(== 1): 0; S20(== 1): 0; T22(== 1): 0; S23(== 1): 0; S25(== 1): 0	0.850977	0.999367	0.489415	0.734062	0.571421	0.693753	0.837209	0.813747	0.999996	0.994771	0.862985	0.99971	0.981692	0.997396	13.7243	13.5415	16.9117	15.1154	16.5724	15.2071	16.4542	13.6394	15.5865	14.7636	15.1416	16.5213	14.7258	15.6316	15.2267	15.4755	0.0861195	0.0482526	0.0716363	0.0378669	-0.0233837	0.0144832	1.06151	1.03401	1.05091	1.02659	0.983922	1.01009	NA	NA
NLNIINTHAYNQPEDLVYSQPEMR	[19] Phospho	Q15678	PTPN14	14668	75.04	40.4016	2938.34	980.455	3	3.2793	Q15678[468-491]	Tyrosine-protein phosphatase non-receptor type 14 OS=Homo sapiens GN=PTPN14 PE=1 SV=2 - [PTN14_HUMAN]	PTPN14_S486	S19(1xPhospho): 99.73	0.997	y1+(6): 827.31	T7(== 1): 0; H8(== 1): 0; Y10(== 1): 0; Y18(== 1): 0.27; S19(== 1): 99.73	0.860209	0.999367	NA	0.860209	NA	NA	NA	NA	NA	0.994771	NA	NA	NA	NA	13.3683	12.5629	14.9322	14.5365	14.3779	NA	13.0667	13.6873	14.572	NA	15.596	13.7239	13.6211	14.4572	13.7753	14.66	0.0859439	0.0162407	0.106036	0.0697032	-0.0897951	-0.0200919	1.06138	1.01132	1.07627	1.0495	0.939656	0.98617	ATM_ATR_group	ATM
QIVGTPVNSEDSDTR	[5] Phospho	Q5QJE6	DNTTIP2	9403	72.53	27.3899	1696.74	849.376	2	4.35285	Q5QJE6[228-242]	Deoxynucleotidyltransferase terminal-interacting protein 2 OS=Homo sapiens GN=DNTTIP2 PE=1 SV=2 - [TDIF2_HUMAN]	DNTTIP2_T232	T5(1xPhospho): 100	1	y1+(10): 1119.49, y1+(9): 1022.44, y1+(8): 923.37, y1+(7): 809.33, y2+(10): 560.25	T5(== 1): 100; S9(== 1): 0; S12(== 1): 0; T14(== 1): 0	0.72032	0.999367	0.306705	0.699548	0.664893	0.418536	0.530965	0.929834	0.999996	0.994771	0.903602	0.99971	0.908082	0.997396	15.8603	15.3186	13.5798	15.7154	15.2843	16.4584	15.1222	16.2053	14.4901	15.2901	16.4123	14.335	14.9196	15.8194	15.2725	15.3458	0.0844862	0.0337333	0.040638	0.0507529	-0.00690475	0.0438481	1.06031	1.02366	1.02857	1.03581	0.995225	1.03086	CDK2_CDK3_CDK1_CDK5_group	CDK1
LALDGETLGEEEQEDEQPPWASPSPTSR	[24] Phospho	Q14160	SCRIB	16850	21.31	45.2909	3147.36	1050.13	3	2.36307	Q14160[1416-1443]	Protein scribble homolog OS=Homo sapiens GN=SCRIB PE=1 SV=4 - [SCRIB_HUMAN]	SCRIB_S1439	S24(1xPhospho): 98.77	0.988	y1+(6): 724.30	T7(== 1): 0; S22(== 1): 0.41; S24(== 1): 98.77; T26(== 1): 0.41; S27(== 1): 0.41	0.922943	0.999367	NA	0.688435	0.814221	NA	NA	0.903498	NA	0.994771	0.957688	NA	NA	0.997396	12.7685	13.5662	14.664	14.3036	14.6746	NA	13.2063	13.7958	14.9759	12.6594	14.9596	14.0311	13.6663	14.4891	13.9927	13.8833	0.0843491	0.0340526	0.0227357	0.0502965	0.0113169	0.0616134	1.06021	1.02388	1.01588	1.03548	1.00788	1.04363	CDK2_CDK3_CDK1_CDK5_group	CDK1
LQGTSSHSADTPEASLDSGEGPSGMASQGCPSASR	[11] Phospho|[30] Carbamidomethyl	Q9UER7	DAXX	10260	66.23	29.3355	3498.44	1167.16	3	3.84772	Q9UER7[398-432]	Death domain-associated protein 6 OS=Homo sapiens GN=DAXX PE=1 SV=2 - [DAXX_HUMAN]	DAXX_T408	T11(1xPhospho): 100	1	b1+(13): 1391.55, b1+(14): 1462.58, y2+(24): 1168.00	T4(== 1): 0; S5(== 1): 0; S6(== 1): 0; H7(== 1): 0; S8(== 1): 0; T11(== 1): 100; S15(== 1): 0; S18(== 1): 0; S23(== 1): 0; S27(== 1): 0; S32(== 1): 0; S34(== 1): 0	0.0314732	0.479805	NA	0.2738	0.0116127	NA	NA	0.0917922	NA	0.974221	0.257933	NA	NA	0.997396	13.7292	12.8702	15.3623	13.1219	16.5251	NA	15.9114	13.7557	16.5308	17.5679	17.3224	16.9892	13.9872	14.8235	15.3993	17.2932	0.0837729	0.138755	0.306091	-0.0549826	-0.167336	-0.222318	1.05979	1.10095	1.23635	0.962606	0.890486	0.857187	NA	NA
ALSYASLDKEDLLSPINQNTLQR	[6] Phospho	Q6R327	RICTOR	15724	45.78	42.703	2668.32	890.447	3	2.92428	Q6R327[1383-1405]	Rapamycin-insensitive companion of mTOR OS=Homo sapiens GN=RICTOR PE=1 SV=1 - [RICTR_HUMAN]	RICTOR_[Y1386/S1388]	Y4(1xPhospho): 49.96; S6(1xPhospho): 49.96	0.5	0	S3(== 1): 0.07; Y4(== 1): 49.96; S6(== 1): 49.96; S14(== 1): 0; T20(== 1): 0	NA	NA	NA	NA	NA	NA	NA	NA	NA	NA	NA	NA	NA	NA	13.3212	13.2362	NA	14.7485	13.3875	NA	NA	13.1921	14.4512	12.4898	16.2136	12.3986	13.2787	14.068	13.8216	13.7006	0.0832959	0.0578124	0.0451261	0.0254835	0.0126863	0.0381698	1.05944	1.04089	1.03177	1.01782	1.00883	1.02681	NA	NA
SSISGSLPSSGSLQAVSSR	[4] Phospho	Q9BXF6	RAB11FIP5	12929	23.35	35.9146	1885.88	943.95	2	3.33195	Q9BXF6[356-374]	Rab11 family-interacting protein 5 OS=Homo sapiens GN=RAB11FIP5 PE=1 SV=1 - [RFIP5_HUMAN]	RAB11FIP5_[S356/S357/S359]	S1(1xPhospho): 33.3; S2(1xPhospho): 33.3; S4(1xPhospho): 33.3	0.333	0	S1(== 1): 33.3; S2(== 1): 33.3; S4(== 1): 33.3; S6(== 1): 0.1; S9(== 1): 0; S10(== 1): 0; S12(== 1): 0; S17(== 1): 0; S18(== 1): 0	0.549668	0.999367	0.294605	0.746149	0.485469	0.274129	0.834284	0.406123	0.999996	0.994771	0.814844	0.99971	0.981692	0.997396	14.9636	13.7214	13.5791	14.4411	14.3353	15.9993	12.5287	14.9781	13.8894	15.5047	13.3162	15.36	14.088	14.9252	13.7988	14.727	0.0832816	-0.0299313	0.0639901	0.113213	-0.0939214	0.0192916	1.05943	0.979467	1.04535	1.08163	0.936973	1.01346	NA	NA
KKSPIINESR	[3] Phospho	Q13523	PRPF4B	6721	54.25	21.075	1250.64	417.887	3	0.333288	#N/A	Serine/threonine-protein kinase PRP4 homolog OS=Homo sapiens GN=PRPF4B PE=1 SV=3 - [PRP4B_HUMAN]	PRPF4B_S277	S3(1xPhospho): 100	1	b1+(5): 634.33, y1+(7): 828.46, y1+(6): 731.40, y1+(5): 618.32, y1+(4): 505.24, y1+(3): 391.19, y1+(2): 262.15	S3(== 1): 100; S9(== 1): 0	0.295767	0.999367	0.251286	0.459736	0.062832	0.979236	0.0703927	0.443708	0.999996	0.994771	0.443057	0.99971	0.567936	0.997396	13.7813	14.4449	15.8518	15.3468	15.9942	15.341	16.4982	13.7709	16.4904	16.8463	16.3668	15.9507	14.6926	15.5607	15.5865	16.3879	0.0828109	0.085205	0.157541	-0.00239412	-0.0723359	-0.07473	1.05908	1.06084	1.11538	0.998342	0.951097	0.94952	CLK_group	CLK1
SPDGAPVQVFVPEKGEIISQV	[1] Phospho	Q3KP66	C1orf106	17524	16.12	46.7202	2275.12	759.381	3	3.50272	Q3KP66[643-663]	Uncharacterized protein C1orf106 OS=Homo sapiens GN=C1orf106 PE=2 SV=2 - [CA106_HUMAN]	C1orf106_S651	S9(1xPhospho): 100	1	0	S9(== 1): 100	0.284074	0.999367	NA	NA	0.284074	NA	NA	NA	NA	NA	0.672176	NA	NA	NA	13.0009	13.3117	13.6661	14.3236	13.8809	NA	13.3361	NA	13.5981	13.0719	15.5569	14.1147	13.3262	14.1022	13.4671	14.2478	0.0816563	0.0151715	0.0964762	0.0664847	-0.0813046	-0.0148199	1.05823	1.01057	1.06916	1.04716	0.945203	0.98978	NA	NA
LLRPLSPVTPPPPNSGSK	[6] Phospho|[9] Phospho	Q9C0A6	SETD5	12831	16.34	35.8627	2015.99	673.004	3	2.00675	Q9C0A6[847-864]	SET domain-containing protein 5 OS=Homo sapiens GN=SETD5 PE=1 SV=2 - [SETD5_HUMAN]	SETD5_S852;T855	S6(1xPhospho): 100; T9(1xPhospho): 100	1	y1+(9): 880.45, y1+(8): 783.40, y1+(7): 686.35, y1+(6): 589.29, y2+(9): 440.73, y2+(8): 392.20, y2+(7): 343.68	S6(== 1): 100; T9(== 1): 100; S15(== 1): 0; S17(== 1): 0	0.509396	0.999367	0.388575	0.370087	0.950645	0.95853	0.280062	0.2487	0.999996	0.994771	0.986115	0.99971	0.787971	0.997396	13.2514	15.5638	15.8307	15.6515	16.4069	15.1783	15.8554	15.4047	15.9115	15.4444	13.5009	15.4933	14.882	15.7456	15.7239	14.8128	0.0813826	0.0793937	-0.00671602	0.00198898	0.0861097	0.0880987	1.05803	1.05657	0.995356	1.00138	1.0615	1.06297	NA	NA
YSDGSIALDIFGPQK	[2] Phospho	Q12923	PTPN13	18628	56.26	49.5832	1689.77	845.892	2	2.38153	Q12923[344-358]	Tyrosine-protein phosphatase non-receptor type 13 OS=Homo sapiens GN=PTPN13 PE=1 SV=2 - [PTN13_HUMAN]	PTPN13_[Y344/S345]	Y1(1xPhospho): 49.96; S2(1xPhospho): 49.96	0.5	0	Y1(== 1): 49.96; S2(== 1): 49.96; S5(== 1): 0.09	NA	NA	NA	NA	NA	NA	NA	NA	NA	NA	NA	NA	NA	NA	NA	13.1845	NA	13.9418	NA	NA	NA	NA	NA	NA	14.0556	NA	13.1845	13.9418	NA	14.0556	0.0805744	NA	0.092305	NA	NA	-0.0117306	1.05744	NA	1.06607	NA	NA	0.991902	NA	NA
HSPIAPSSPSPQVLAQK	[2] Phospho	Q9NQS7	INCENP	10074	31.5	29.2038	1822.9	608.641	3	2.48752	Q9NQS7[305-321]	Inner centromere protein OS=Homo sapiens GN=INCENP PE=1 SV=3 - [INCE_HUMAN]	INCENP_[H305/S306]	H1(1xPhospho): 50; S2(1xPhospho): 50	0.5	0	H1(== 1): 50; S2(== 1): 50; S7(== 1): 0; S8(== 1): 0; S10(== 1): 0	0.217931	0.953069	NA	NA	0.217931	NA	NA	NA	NA	NA	0.618339	NA	NA	NA	12.8474	13.1042	12.2067	14.8045	12.0904	NA	13.7314	NA	12.0791	12.4311	12.3311	12.1858	12.7194	13.4474	12.9052	12.316	0.0802926	0.020921	-0.0464998	0.0593716	0.0674208	0.126792	1.05723	1.01461	0.968283	1.04201	1.04784	1.09186	NA	NA
RDLIDNSFNR	[7] Phospho	Q8IY81	FTSJ3	10406	53.17	30.1014	1328.59	665.301	2	0.496345	Q8IY81[682-691]	pre-rRNA processing protein FTSJ3 OS=Homo sapiens GN=FTSJ3 PE=1 SV=2 - [SPB1_HUMAN]	FTSJ3_S688	S7(1xPhospho): 100	1	0	S7(== 1): 100	0.685558	0.999367	NA	NA	0.685558	NA	NA	NA	NA	NA	0.909436	NA	NA	NA	13.1944	13.5399	15.7265	14.6737	15.2428	NA	13.7269	NA	14.657	14.8123	15.5681	13.4065	14.1536	14.9583	14.1919	14.5956	0.0797751	0.00390332	0.0443714	0.0758717	-0.0404681	0.0354036	1.05685	1.00271	1.03123	1.054	0.972339	1.02484	NA	NA
DLIEDSSVQKDGLNQTTIPVSPPSTTKPSR	[21] Phospho	Q71RC2	LARP4	12617	14.74	35.2815	3289.62	1097.55	3	4.19621	Q71RC2[563-592]	La-related protein 4 OS=Homo sapiens GN=LARP4 PE=1 SV=3 - [LARP4_HUMAN]	LARP4_S583	S21(1xPhospho): 100	1	y1+(12): 1333.65, y2+(12): 667.33	S6(== 1): 0; S7(== 1): 0; T16(== 1): 0; T17(== 1): 0; S21(== 1): 100; S24(== 1): 0; T25(== 1): 0; T26(== 1): 0; S29(== 1): 0	0.895331	0.999367	NA	NA	0.895331	NA	NA	NA	NA	NA	0.975517	NA	NA	NA	13.0471	14.124	16.9389	14.7326	16.3411	NA	15.3613	NA	16.7404	12.6491	16.7498	15.415	14.7033	15.5368	16.0508	14.938	0.0795519	0.126508	0.0228431	-0.046956	0.103665	0.0567087	1.05669	1.09165	1.01596	0.967977	1.0745	1.04009	NA	NA
RKADGEDAGAESNEEAPGEPSAGSSEEAPGEPSAGSSEEAPGER	[12] Phospho	Q8N8A6	DDX51	8612	39.86	25.7787	4363.78	1091.95	4	0.399563	Q8N8A6[92-135]	ATP-dependent RNA helicase DDX51 OS=Homo sapiens GN=DDX51 PE=1 SV=3 - [DDX51_HUMAN]	DDX51_S103	S12(1xPhospho): 100	1	b1+(15): 1639.62, b1+(16): 1710.66, b1+(19): 1993.78, b2+(16): 855.83, b2+(19): 997.39	S12(== 1): 100; S21(== 1): 0; S24(== 1): 0; S25(== 1): 0; S33(== 1): 0; S36(== 1): 0; S37(== 1): 0	NA	NA	NA	NA	NA	NA	NA	NA	NA	NA	NA	NA	NA	NA	NA	NA	18.1092	NA	19.1343	NA	18.5651	NA	18.8103	18.5418	NA	18.502	18.1092	19.1343	18.6877	18.5219	0.079441	0.0453683	0.0325096	0.0340727	0.0128587	0.0469314	1.05661	1.03195	1.02279	1.0239	1.00895	1.03307	CK2_group	CK2a2
VHSFQQDK	[3] Phospho	Q7Z2Z1	TICRR	5899	17.59	18.9401	1067.45	534.731	2	2.55957	Q7Z2Z1[1043-1050]	Treslin OS=Homo sapiens GN=TICRR PE=1 SV=2 - [TICRR_HUMAN]	TICRR_S1045	S3(1xPhospho): 100	1	b1+(2): 237.13, y1+(6): 832.32	H2(== 1): 0; S3(== 1): 100	NA	NA	NA	NA	NA	NA	NA	NA	NA	NA	NA	NA	NA	NA	NA	12.5277	NA	13.2366	NA	NA	NA	13.5113	12.0663	NA	13.3776	NA	12.5277	13.2366	12.7888	13.3776	0.0794017	0.0297552	0.0946915	0.0496465	-0.0649363	-0.0152898	1.05658	1.02084	1.06784	1.03501	0.955988	0.989458	PAK_group	PAK4
IPGTPGAGGRLSPENNQVLTK	[12] Phospho	Q16514	TAF12	11382	13.66	32.1636	2185.1	729.372	3	2.89476	Q16514[40-60]	Transcription initiation factor TFIID subunit 12 OS=Homo sapiens GN=TAF12 PE=1 SV=1 - [TAF12_HUMAN]	TAF12_S51	S12(1xPhospho): 100	1	b1+(4): 369.21, y2+(17): 909.45	T4(== 1): 0; S12(== 1): 100; T20(== 1): 0	0.684076	0.999367	0.771501	NA	0.399049	NA	0.600072	NA	0.999996	NA	0.768523	NA	0.925905	NA	12.6845	13.7634	18.7617	12.1422	18.8966	16.7182	19.0302	NA	18.9204	18.9472	14.3123	18.7641	15.0698	15.919	18.9753	17.3412	0.0790825	0.332459	0.202539	-0.253376	0.12992	-0.123457	1.05635	1.25916	1.15072	0.838931	1.09423	0.917985	DMPK_group	DMPK2
ALDISLSSGEEDEGDEEDSTAGTTK	[7] Phospho|[8] Phospho	Q8IY81	FTSJ3	16032	28.16	43.2703	2715.03	906.017	3	2.62745	Q8IY81[329-353]	pre-rRNA processing protein FTSJ3 OS=Homo sapiens GN=FTSJ3 PE=1 SV=2 - [SPB1_HUMAN]	FTSJ3_S335;S336	S7(1xPhospho): 99.8; S8(1xPhospho): 99.8	0.996	b1+(5): 500.27	S5(== 1): 0.4; S7(== 1): 99.8; S8(== 1): 99.8; S19(== 1): 0; T20(== 1): 0; T23(== 1): 0; T24(== 1): 0	0.500757	0.999367	0.293623	0.205897	0.448532	0.447418	0.996729	0.723681	0.999996	0.958155	0.794984	0.99971	0.99927	0.997396	13.3593	14.9489	15.5913	15.1775	15.6047	15.5723	15.1821	15.7633	16.2846	15.8802	14.0621	16.4027	14.6332	15.4515	15.7433	15.4483	0.0785019	0.105497	0.0782077	-0.0269948	0.027289	0.000294239	1.05592	1.07586	1.05571	0.981463	1.0191	1.0002	NA	NA
SALPVSPSISSAPVPVEIENLPQSPGTDQHDR	[24] Phospho	Q9HCM4	EPB41L5	15704	37.83	42.5638	3403.64	1135.55	3	3.1997	Q9HCM4[413-444]	Band 4.1-like protein 5 OS=Homo sapiens GN=EPB41L5 PE=1 SV=3 - [E41L5_HUMAN]	EPB41L5_S436	S24(1xPhospho): 100	1	y1+(8): 925.41, y1+(7): 828.36, y1+(6): 771.34, y2+(8): 463.21	S1(== 1): 0; S6(== 1): 0; S8(== 1): 0; S10(== 1): 0; S11(== 1): 0; S24(== 1): 100; T27(== 1): 0; H30(== 1): 0	0.954366	0.999367	NA	0.72974	0.91091	NA	NA	0.879393	NA	0.994771	0.980027	NA	NA	0.997396	15.2233	15.9507	17.7055	16.9853	17.4221	NA	17.0338	14.7846	18.5198	13.5915	17.8624	18.0064	16.2932	17.2037	16.7794	16.4868	0.078452	0.0424244	0.01704	0.0360276	0.0253844	0.061412	1.05588	1.02984	1.01188	1.02529	1.01775	1.04349	RCK_group	ICK
QQTQQVQSPVDSATMSPVER	[16] Phospho	Q9UJF2	RASAL2	11303	69.66	32.1636	2295.03	766.016	3	3.02081	Q9UJF2[939-958]	Ras GTPase-activating protein nGAP OS=Homo sapiens GN=RASAL2 PE=1 SV=2 - [NGAP_HUMAN]	RASAL2_S954	S16(1xPhospho): 100	1	y1+(6): 798.32, y1+(5): 667.28	T3(== 1): 0; S8(== 1): 0; S12(== 1): 0; T14(== 1): 0; S16(== 1): 100	0.281604	0.999367	0.154187	0.0645504	0.359252	0.447513	0.863882	0.517286	0.999996	0.831386	0.741588	0.99971	0.981692	0.997396	15.8805	14.9544	16.2839	15.9672	16.9054	16.8771	16.3777	17.1181	17.3133	16.8573	15.2585	17.2588	15.7062	16.5832	16.9363	16.4582	0.0783864	0.108784	0.0674667	-0.0303977	0.0413174	0.0109197	1.05584	1.07832	1.04788	0.97915	1.02905	1.0076	NA	NA
LQAKESPQRK	[6] Phospho	Q15061	WDR43	4456	10.36	16.0786	1263.64	632.826	2	2.38722	#N/A	WD repeat-containing protein 43 OS=Homo sapiens GN=WDR43 PE=1 SV=3 - [WDR43_HUMAN]	WDR43_S77	S6(1xPhospho): 100	1	0	S6(== 1): 100	NA	NA	NA	NA	NA	NA	NA	NA	NA	NA	NA	NA	NA	NA	NA	12.8929	13.2308	NA	13.7906	NA	13.8088	13.1756	12.3837	13.2173	NA	12.2106	13.0618	13.7906	13.1227	12.7139	0.07833	0.00670598	-0.0389502	0.071624	0.0456562	0.11728	1.0558	1.00466	0.973363	1.0509	1.03215	1.08469	CDK2_CDK3_CDK1_CDK5_group	CDK1
TQTPQLHFLDTDDEVSPTSWGDSR	[11] Phospho	Q86US8	SMG6	15797	70.2	42.9236	2811.21	938.077	3	2.69505	Q86US8[469-492]	Telomerase-binding protein EST1A OS=Homo sapiens GN=SMG6 PE=1 SV=2 - [EST1A_HUMAN]	SMG6_T479	T11(1xPhospho): 100	1	b1+(7): 806.42, b1+(9): 1066.57, b1+(10): 1181.59	T1(== 1): 0; T3(== 1): 0; H7(== 1): 0; T11(== 1): 100; S16(== 1): 0; T18(== 1): 0; S19(== 1): 0; S23(== 1): 0	0.871701	0.999367	NA	0.775696	0.783302	NA	NA	0.679559	NA	0.994771	0.944534	NA	NA	0.997396	14.5751	14.818	15.6576	15.6473	16.0606	NA	14.6629	13.2656	16.273	13.418	17.0728	15.5386	15.0169	15.854	14.7338	15.3431	0.0782532	-0.0274576	0.0310042	0.105711	-0.0584618	0.047249	1.05574	0.981148	1.02172	1.07602	0.960287	1.03329	NA	NA
ITPLSLQTQGSSHETLNIVEEK	[12] Phospho	O43491	EPB41L2	13970	44.92	38.5357	2503.23	835.416	3	2.10532	O43491[672-693]	Band 4.1-like protein 2 OS=Homo sapiens GN=EPB41L2 PE=1 SV=1 - [E41L2_HUMAN]	EPB41L2_[T679/S682/S683]	T8(1xPhospho): 33.29; S11(1xPhospho): 33.29; S12(1xPhospho): 33.29	0.333	0	T2(== 1): 0; S5(== 1): 0.07; T8(== 1): 33.29; S11(== 1): 33.29; S12(== 1): 33.29; H13(== 1): 0.07; T15(== 1): 0	NA	NA	NA	NA	NA	NA	NA	NA	NA	NA	NA	NA	NA	NA	13.2878	13.5753	14.8558	15.3436	14.0156	NA	14.5809	NA	14.7415	NA	15.4834	12.8112	13.9063	14.6796	14.6612	14.1473	0.0780732	0.0762643	0.0247834	0.00180896	0.0514808	0.0532898	1.05561	1.05428	1.01733	1.00125	1.03633	1.03763	NA	NA
SYLSGEEVEDDLDLVGAPEYECYAPDTEELEAER	[4] Phospho|[22] Carbamidomethyl	Q8N0V3	RBFA	19873	22.74	52.405	3971.65	1324.89	3	3.88738	Q8N0V3[294-327]	Putative ribosome-binding factor A, mitochondrial OS=Homo sapiens GN=RBFA PE=1 SV=3 - [RBFA_HUMAN]	RBFA_[S294/Y295/S297]	S1(1xPhospho): 33.33; Y2(1xPhospho): 33.33; S4(1xPhospho): 33.33	0.333	0	S1(== 1): 33.33; Y2(== 1): 33.33; S4(== 1): 33.33; Y20(== 1): 0; Y23(== 1): 0; T27(== 1): 0	0.75378	0.999367	NA	NA	0.75378	NA	NA	NA	NA	NA	0.932026	NA	NA	NA	12.9524	14.6619	12.6344	16.0851	12.2295	NA	13.2351	NA	12.0765	12.5298	17.3281	12.1808	13.4162	14.1573	12.6558	14.0129	0.077568	-0.0841781	0.0627766	0.161746	-0.146955	0.0147914	1.05524	0.943322	1.04447	1.11864	0.903155	1.01031	NA	NA
LLLEEEPTTSHGQSSQGIVEETSEEGNSVPASQSVAALTSK	[23] Phospho|[28] Phospho	Q96RL1	UIMC1	15803	35.44	42.8426	4385.98	1097.5	4	2.96637	Q96RL1[388-428]	BRCA1-A complex subunit RAP80 OS=Homo sapiens GN=UIMC1 PE=1 SV=2 - [UIMC1_HUMAN]	UIMC1_[S401/S402];S401	S14(1xPhospho): 50; S15(1xPhospho): 50; T22(1xPhospho): 33.33; S23(1xPhospho): 33.33; S28(1xPhospho): 33.33	0	0	T8(== 1): 0; T9(== 1): 0; S10(== 1): 0; H11(== 1): 0; S14(== 1): 50; S15(== 1): 50; T22(== 1): 33.33; S23(== 1): 33.33; S28(== 1): 33.33; S32(== 1): 0; S34(== 1): 0; T39(== 1): 0; S40(== 1): 0	0.240372	0.975566	0.0836061	0.0803227	0.161308	0.716655	0.639576	0.872425	0.999996	0.861217	0.59228	0.99971	0.93213	0.997396	16.9177	16.5401	17.2981	19.3895	18.8956	17.2234	18.1328	17.3484	19.0662	16.8903	19.0116	18.2377	16.9187	18.5028	18.1824	18.0465	0.129131	0.103932	0.0931075	0.0251993	0.0108241	0.0360234	1.09363	1.0747	1.06667	1.01762	1.00753	1.02528	NA	NA
LLKEGEEPTVYSDEEEPKDESAR	[12] Phospho	O00264	PGRMC1	9412	22.1	27.6268	2729.21	683.31	4	5.93516	#N/A	Membrane-associated progesterone receptor component 1 OS=Homo sapiens GN=PGRMC1 PE=1 SV=3 - [PGRC1_HUMAN]	PGRMC1_[Y180/S181]	Y11(1xPhospho): 50; S12(1xPhospho): 50	0.5	0	T9(== 1): 0; Y11(== 1): 50; S12(== 1): 50; S21(== 1): 0	0.144776	0.853799	NA	NA	0.144776	NA	NA	NA	NA	NA	0.58811	NA	NA	NA	13.7406	13.1364	14.8061	NA	15.2633	14.0526	14.1221	NA	14.8151	15.5117	14.2647	15.2684	13.8944	14.6579	14.4686	15.0149	0.0771826	0.0584245	0.111898	0.0187581	-0.0534737	-0.0347156	1.05496	1.04133	1.08065	1.01309	0.963613	0.976224	NA	NA
ATSEVPGSQASPNPVPGDGLHR	[11] Phospho	Q96GM8	TOE1	9995	42.51	29.2555	2252.03	751.684	3	2.91426	Q96GM8[418-439]	Target of EGR1 protein 1 OS=Homo sapiens GN=TOE1 PE=1 SV=1 - [TOE1_HUMAN]	TOE1_[S425/S428]	S8(1xPhospho): 50; S11(1xPhospho): 50	0.5	0	T2(== 1): 0; S3(== 1): 0; S8(== 1): 50; S11(== 1): 50; H21(== 1): 0	0.00973632	0.277978	0.182285	NA	0.0151266	NA	0.0136652	NA	0.999996	NA	0.285325	NA	0.425328	NA	15.2963	15.7807	16.9811	16.8396	17.3022	16.5561	17.5211	NA	17.915	18.8192	18.1536	17.9728	16.0193	16.8993	17.718	18.3152	0.0771527	0.145404	0.193229	-0.0682514	-0.0478244	-0.116076	1.05493	1.10604	1.14332	0.953793	0.967394	0.922694	NA	NA
LASPQPSYAADANDSK	[3] Phospho	Q5TGY3	AHDC1	9176	55.51	26.9913	1713.73	857.87	2	0.41773	Q5TGY3[594-609]	AT-hook DNA-binding motif-containing protein 1 OS=Homo sapiens GN=AHDC1 PE=1 SV=1 - [AHDC1_HUMAN]	AHDC1_S596	S3(1xPhospho): 100	1	b1+(3): 352.13, y1+(13): 1363.61, y1+(11): 1138.50, y1+(10): 1041.45	S3(== 1): 100; S7(== 1): 0; Y8(== 1): 0; S15(== 1): 0	0.425481	0.999367	0.301944	0.936835	0.781728	0.244319	0.108895	0.843073	0.999996	0.997009	0.943826	0.99971	0.625089	0.997396	15.8215	13.9842	14.4581	15.0495	15.2822	16.3523	13.7356	15.3929	14.9479	14.2805	15.1008	14.3395	14.7546	15.5613	14.6921	14.5736	0.0768018	-0.00612109	-0.0178068	0.0829229	0.0116858	0.0946086	1.05468	0.995766	0.987733	1.05916	1.00813	1.06778	NA	NA
EGLGPGDTTSTFCGTPNYIAPEILR	[11] Phospho|[13] Carbamidomethyl	Q05513	PRKCZ	18298	69.56	48.6384	2745.25	1373.63	2	5.68475	Q05513[400-424]	Protein kinase C zeta type OS=Homo sapiens GN=PRKCZ PE=1 SV=4 - [KPCZ_HUMAN]	PRKCZ_[T407/T408/S409/T410]	T8(1xPhospho): 25; T9(1xPhospho): 25; S10(1xPhospho): 25; T11(1xPhospho): 25	0.25	0	T8(== 1): 25; T9(== 1): 25; S10(== 1): 25; T11(== 1): 25; T15(== 1): 0; Y18(== 1): 0	0.649391	0.999367	0.465797	0.362167	0.297093	0.973379	0.665911	0.650197	0.999996	0.994771	0.687091	0.99971	0.936599	0.997396	13.2319	13.2136	14.8857	15.6607	14.8262	13.1032	14.506	13.6806	15.5014	13.249	16.4046	15.6281	13.7771	14.53	14.5627	15.0939	0.0767713	0.0800064	0.131694	-0.00323512	-0.0516877	-0.0549228	1.05466	1.05702	1.09558	0.99776	0.964807	0.962646	NA	NA
ENVEYIEREESDGEYDEFGR	[11] Phospho	O95218	ZRANB2	12560	45.92	35.2815	2544	849.008	3	2.45428	O95218[110-129]	Zinc finger Ran-binding domain-containing protein 2 OS=Homo sapiens GN=ZRANB2 PE=1 SV=2 - [ZRAB2_HUMAN]	ZRANB2_[Y114/S120]	Y5(1xPhospho): 50; S11(1xPhospho): 50	0.5	0	Y5(== 1): 50; S11(== 1): 50; Y15(== 1): 0	0.196975	0.929514	NA	NA	0.196975	NA	NA	NA	NA	NA	0.611752	NA	NA	NA	15.2427	16.0198	16.8043	16.7691	17.0167	NA	15.9364	NA	17.048	16.5787	16.928	16.704	16.0223	16.8929	16.4922	16.7369	0.0763361	0.0417061	0.0629544	0.03463	-0.0212482	0.0133818	1.05434	1.02933	1.0446	1.02429	0.98538	1.00932	NA	NA
EREESEDELEEANGNNPIDIEVDQNK	[5] Phospho	Q9UKL0	RCOR1	13021	64.75	36.1759	3094.28	1032.43	3	-2.02061	Q9UKL0[253-278]	REST corepressor 1 OS=Homo sapiens GN=RCOR1 PE=1 SV=1 - [RCOR1_HUMAN]	RCOR1_S260	S5(1xPhospho): 100	1	0	S5(== 1): 100	0.0693374	0.705845	0.137886	0.380716	0.230124	0.0973456	0.0751821	0.908312	0.999996	0.994771	0.630593	0.99971	0.575913	0.997396	16.5806	16.74	16.9901	17.3619	17.0552	18.6034	16.8231	15.7268	16.6841	16.5269	16.1109	16.74	16.7702	17.6735	16.4113	16.4593	0.0756862	-0.03121	-0.027001	0.106896	-0.004209	0.102687	1.05386	0.978599	0.981458	1.07691	0.997087	1.07377	NA	NA
SANPTRPSSPVTSHISK	[9] Phospho	Q92560	BAP1	7417	16.09	22.6025	1844.88	615.968	3	1.91366	Q92560[513-529]	Ubiquitin carboxyl-terminal hydrolase BAP1 OS=Homo sapiens GN=BAP1 PE=1 SV=2 - [BAP1_HUMAN]	BAP1_[T517/S520/S521]	T5(1xPhospho): 33.33; S8(1xPhospho): 33.33; S9(1xPhospho): 33.33	0.333	0	S1(== 1): 0; T5(== 1): 33.33; S8(== 1): 33.33; S9(== 1): 33.33; T12(== 1): 0; S13(== 1): 0; H14(== 1): 0; S16(== 1): 0	0.408744	0.999367	0.423936	NA	0.279582	NA	0.613626	NA	0.999996	NA	0.668693	NA	0.928016	NA	13.0117	14.7619	15.6656	15.2578	15.9158	14.584	15.8035	NA	15.5398	15.8921	15.6299	15.001	14.4797	15.2526	15.6716	15.5077	0.0750154	0.114119	0.0989457	-0.0391035	0.0151732	-0.0239303	1.05337	1.08231	1.07099	0.97326	1.01057	0.98355	NA	NA
LFSGTQISTIAESEDSQESVDSVTDSQK	[16] Phospho	P16220	CREB1	15251	36.84	41.6592	3067.34	1023.45	3	0.798735	P16220[96-123]	Cyclic AMP-responsive element-binding protein 1 OS=Homo sapiens GN=CREB1 PE=1 SV=2 - [CREB1_HUMAN]	CREB1_[S98/T100/S103/T104/S108/S111]	S3(1xPhospho): 16.67; T5(1xPhospho): 16.67; S8(1xPhospho): 16.67; T9(1xPhospho): 16.67; S13(1xPhospho): 16.67; S16(1xPhospho): 16.67	0.167	0	S3(== 1): 16.67; T5(== 1): 16.67; S8(== 1): 16.67; T9(== 1): 16.67; S13(== 1): 16.67; S16(== 1): 16.67; S19(== 1): 0; S22(== 1): 0; T24(== 1): 0; S26(== 1): 0	0.511083	0.999367	NA	0.639758	0.328529	NA	NA	0.373104	NA	0.994771	0.715897	NA	NA	0.997396	12.953	12.6968	13.9416	13.8538	13.9492	NA	12.7421	13.3624	12.8417	12.8496	12.5123	12.9002	13.1971	13.9015	12.9821	12.754	0.075015	-0.0237067	-0.049274	0.0987217	0.0255673	0.124289	1.05337	0.983702	0.966423	1.07082	1.01788	1.08997	NA	NA
STDELEIIDEYIK	[2] Phospho	Q01201	RELB	19409	82.43	51.2894	1646.74	824.376	2	3.16606	Q01201[50-62]	Transcription factor RelB OS=Homo sapiens GN=RELB PE=1 SV=2 - [RELB_HUMAN]	RELB_[S50/T51]	S1(1xPhospho): 50; T2(1xPhospho): 50	0.5	0	S1(== 1): 50; T2(== 1): 50; Y11(== 1): 0	0.857725	0.999367	0.568168	0.70192	0.572105	0.69847	0.931515	0.696646	0.999996	0.994771	0.862985	0.99971	0.99101	0.997396	14.4387	15.5628	12.2357	15.8834	15.1311	13.4749	14.3563	14.0199	15.1336	14.0133	15.6781	14.561	14.0791	14.8298	14.5033	14.7508	0.0749455	0.042825	0.0672387	0.0321204	-0.0244137	0.00770679	1.05332	1.03013	1.04771	1.02251	0.98322	1.00536	NA	NA
AAAASAAEAGIATTGTEDSDDALLK	[19] Phospho	P55036	PSMD4	14005	81.15	38.4024	2399.08	800.701	3	2.38246	P55036[238-262]	26S proteasome non-ATPase regulatory subunit 4 OS=Homo sapiens GN=PSMD4 PE=1 SV=1 - [PSMD4_HUMAN]	PSMD4_S256	S19(1xPhospho): 100	1	y1+(8): 956.40, y1+(7): 841.37	S5(== 1): 0; T13(== 1): 0; T14(== 1): 0; T16(== 1): 0; S19(== 1): 100	2.83168e-06	0.00158645	0.00208435	0.00187275	4.10038e-06	0.0215953	9.89262e-05	0.0138727	0.356791	0.168086	0.00843039	0.939397	0.105736	0.997396	14.3828	14.291	14.2598	15.1531	14.8718	15.1911	15.7524	16.4219	15.7439	17.0808	16.8573	16.9204	14.3112	15.072	15.9727	16.9528	0.074732	0.15847	0.244386	-0.0837377	-0.0859162	-0.169654	1.05317	1.1161	1.18459	0.94361	0.942186	0.889056	CK2_group	CK2a2
AGGLGAEETPPTSVSESLPTLSDSDPVPLAPGAADSDEDTEGFGVPR	[36] Phospho	Q66K74	MAP1S	19232	31.88	50.997	4674.12	1169.54	4	4.26407	Q66K74[774-820]	Microtubule-associated protein 1S OS=Homo sapiens GN=MAP1S PE=1 SV=2 - [MAP1S_HUMAN]	MAP1S_S809	S36(1xPhospho): 100	1	y1+(11): 1221.54, y1+(10): 1106.51, y1+(9): 977.47, y1+(8): 862.44	T9(== 1): 0; T12(== 1): 0; S13(== 1): 0; S15(== 1): 0; S17(== 1): 0; T20(== 1): 0; S22(== 1): 0; S24(== 1): 0; S36(== 1): 100; T40(== 1): 0	NA	NA	NA	NA	NA	NA	NA	NA	NA	NA	NA	NA	NA	NA	15.4831	16.9768	13.0264	17.9882	13.9436	NA	NA	13.4768	15.8003	NA	18.1322	12.5683	15.1621	15.9659	14.6385	15.3503	0.0745255	-0.0506985	0.0177937	0.125224	-0.0684922	0.0567318	1.05301	0.965469	1.01241	1.09068	0.953634	1.04011	NA	NA
QPNEGSSSQEEEGPSTSPDAESLFR	[8] Phospho	P43358	MAGEA4	14181	106.37	39.0934	2744.12	1373.07	2	2.56831	P43358[83-107]	Melanoma-associated antigen 4 OS=Homo sapiens GN=MAGEA4 PE=1 SV=2 - [MAGA4_HUMAN]	MAGEA4_[S88/S89/S90]	S6(1xPhospho): 33.33; S7(1xPhospho): 33.33; S8(1xPhospho): 33.33	0.333	0	S6(== 1): 33.33; S7(== 1): 33.33; S8(== 1): 33.33; S15(== 1): 0; T16(== 1): 0; S17(== 1): 0; S22(== 1): 0	0.00774317	0.251517	0.0236339	0.0235835	0.0181101	0.176679	0.248403	0.442313	0.999996	0.540657	0.310286	0.99971	0.776573	0.997396	19.5492	19.0015	19.0774	20.327	19.7904	20.5658	19.9398	19.7812	19.8099	20.0249	19.8517	19.8486	19.2094	20.2277	19.8436	19.9084	0.0745232	0.046866	0.0515658	0.0276572	-0.00469976	0.0229575	1.05301	1.03302	1.03639	1.01936	0.996748	1.01604	NA	NA
DIDHETVVEEQIIGENSPPDYSEYMTGK	[17] Phospho|[25] Oxidation	P25490	YY1	15220	69.43	41.1763	3290.4	1097.81	3	3.66706	P25490[231-258]	Transcriptional repressor protein YY1 OS=Homo sapiens GN=YY1 PE=1 SV=2 - [TYY1_HUMAN]	YY1_S247	S17(1xPhospho): 100; M25(1xOxidation): 100	1	y1+(11): 1303.55, y1+(10): 1206.50, y1+(9): 1109.45, y1+(8): 994.42, y2+(11): 652.28, y2+(10): 603.75	H4(== 1): 0; T6(== 1): 0; S17(== 1): 100; Y21(== 1): 0; S22(== 1): 0; Y24(== 1): 0; T26(== 1): 0	0.344125	0.999367	0.367984	0.0545849	0.389257	0.224779	0.790185	0.532946	0.999996	0.773397	0.75931	0.99971	0.981327	0.997396	14.473	14.4802	13.1159	15.5246	15.1387	13.636	14.9093	16.0409	16.6872	13.2307	16.7392	15.3284	14.023	14.7664	15.8791	15.0994	0.0745206	0.179336	0.106697	-0.104815	0.0726391	-0.0321762	1.05301	1.13236	1.07676	0.929924	1.05164	0.977944	NA	NA
LAALKDEPQTVPDVPSFGESPPLSPIDMDTQER	[20] Phospho	P17535	JUND	16980	46.32	45.4526	3658.72	1220.58	3	3.67708	P17535[236-268]	Transcription factor jun-D OS=Homo sapiens GN=JUND PE=1 SV=3 - [JUND_HUMAN]	JUND_[S251/S255]	S16(1xPhospho): 50; S20(1xPhospho): 50	0.5	0	T10(== 1): 0; S16(== 1): 50; S20(== 1): 50; S24(== 1): 0; T30(== 1): 0	NA	NA	NA	NA	NA	NA	NA	NA	NA	NA	NA	NA	NA	NA	13.1548	13.0554	13.8251	14.0516	NA	NA	NA	13.1507	12.6726	NA	16.7372	NA	13.3451	14.0516	12.9116	16.7372	0.0744275	-0.0476375	0.326744	0.122065	-0.374381	-0.252316	1.05294	0.967519	1.25418	1.08829	0.771436	0.839548	NA	NA
DYLAHSSMDF	[7] Phospho|[8] Oxidation	Q9UJV9	DDX41	13885	11.26	38.0091	1280.45	641.23	2	3.07294	Q9UJV9[613-622]	Probable ATP-dependent RNA helicase DDX41 OS=Homo sapiens GN=DDX41 PE=1 SV=2 - [DDX41_HUMAN]	DDX41_[S618/S619]	S6(1xPhospho): 49.94; S7(1xPhospho): 49.94; M8(1xOxidation): 100	0.499	0	Y2(== 1): 0; H5(== 1): 0.12; S6(== 1): 49.94; S7(== 1): 49.94	0.13235	0.832755	NA	NA	NA	0.703709	0.0846844	0.164669	NA	NA	NA	0.99971	0.590082	0.997396	13.2089	12.4695	NA	13.76	13.1434	13.6289	13.6083	14.0995	13.2138	14.6586	14.5037	13.7256	12.8392	13.5108	13.6405	14.296	0.0735584	0.0873468	0.155056	-0.0137884	-0.0677095	-0.0814979	1.05231	1.06241	1.11347	0.990488	0.954152	0.945076	NA	NA
GPPEDRDAEPQPGSPAAESLEEPDAAAGLSSTK	[14] Phospho	Q9H9J4	USP42	11908	85.39	33.5381	3355.49	1119.5	3	3.60049	Q9H9J4[741-773]	Ubiquitin carboxyl-terminal hydrolase 42 OS=Homo sapiens GN=USP42 PE=1 SV=3 - [UBP42_HUMAN]	USP42_S754	S14(1xPhospho): 100	1	y1+(19): 1843.89, y1+(17): 1675.80, y1+(16): 1604.76, y1+(15): 1475.72	S14(== 1): 100; S19(== 1): 0; S30(== 1): 0; S31(== 1): 0; T32(== 1): 0	0.332157	0.999367	0.244963	0.686784	0.208826	0.305432	0.818927	0.238955	0.999996	0.994771	0.615362	0.99971	0.981692	0.997396	17.0458	19.1481	18.964	19.3842	19.6828	18.9654	19.4423	17.8511	18.9314	19.4603	19.4828	19.2511	18.386	19.3441	18.7416	19.3981	0.073288	0.0276363	0.0773066	0.0456517	-0.0496703	-0.00401861	1.05211	1.01934	1.05505	1.03215	0.966157	0.997218	CDK2_CDK3_CDK1_CDK5_group	CDK1
NSPSLQPPHPGSSTPTLASR	[2] Phospho	Q8TER5	ARHGEF40	10503	43.51	30.5476	2109.99	704.336	3	0.881834	Q8TER5[1479-1498]	Rho guanine nucleotide exchange factor 40 OS=Homo sapiens GN=ARHGEF40 PE=1 SV=3 - [ARH40_HUMAN]	ARHGEF40_S1480	S2(1xPhospho): 100	1	b1+(2): 282.05, y2+(18): 915.48, y2+(17): 866.95	S2(== 1): 100; S4(== 1): 0; H9(== 1): 0; S12(== 1): 0; S13(== 1): 0; T14(== 1): 0; T16(== 1): 0; S19(== 1): 0	0.638394	0.999367	0.312141	0.908609	0.852322	0.478773	0.0423115	0.774023	0.999996	0.995055	0.966655	0.99971	0.503824	0.997396	15.162	16.396	17.4797	17.2354	17.7111	16.6463	17.5786	14.7692	17.0915	16.4686	16.0237	16.1389	16.3459	17.1976	16.4798	16.2104	0.0732768	0.0117675	-0.0120108	0.0615092	0.0237784	0.0852876	1.0521	1.00819	0.991709	1.04356	1.01662	1.0609	NA	NA
QEASTGQSPEDHASLAPPLSPDHSSLEAK	[20] Phospho	P48681	NES	10746	47.06	30.6281	3065.37	1022.8	3	3.67275	P48681[452-480]	Nestin OS=Homo sapiens GN=NES PE=1 SV=2 - [NEST_HUMAN]	NES_S471	S20(1xPhospho): 100	1	y1+(9): 983.48, y1+(7): 771.40	S4(== 1): 0; T5(== 1): 0; S8(== 1): 0; H12(== 1): 0; S14(== 1): 0; S20(== 1): 100; H23(== 1): 0; S24(== 1): 0; S25(== 1): 0	0.256889	0.99714	0.177823	0.418347	0.293426	0.183456	0.0181181	0.66938	0.999996	0.994771	0.682448	0.99971	0.451008	0.997396	18.692	18.8427	20.2727	19.8382	20.9255	20.0127	19.6163	15.0784	19.0268	19.0752	18.5286	18.1204	19.2691	20.2588	17.9071	18.5747	0.0722577	-0.105756	-0.0529489	0.178014	-0.0528072	0.125207	1.05136	0.929318	0.963964	1.13133	0.964059	1.09066	RCK_group	ICK
GGPTSHPSPVPPPASSPSPLSGSALCGGK	[15] Phospho|[16] Phospho|[26] Carbamidomethyl	P49848	TAF6	12662	37.6	35.2815	2842.24	948.422	3	1.10596	P49848[619-647]	Transcription initiation factor TFIID subunit 6 OS=Homo sapiens GN=TAF6 PE=1 SV=1 - [TAF6_HUMAN]	TAF6_S626;[S633/S634]	S8(1xPhospho): 99.24; S15(1xPhospho): 50; S16(1xPhospho): 50	0	0	T4(== 1): 0.25; S5(== 1): 0.25; H6(== 1): 0.25; S8(== 1): 99.24; S15(== 1): 50; S16(== 1): 50; S18(== 1): 0; S21(== 1): 0; S23(== 1): 0	0.516835	0.999367	0.399712	0.498192	0.168013	0.909757	0.147332	0.64204	0.999996	0.994771	0.594681	0.99971	0.679857	0.997396	13.6181	15.0546	16.2975	15.3094	16.1993	15.7656	16.743	14.0808	16.7876	16.4811	15.955	16.5526	14.9901	15.7581	15.8705	16.3296	0.0720871	0.0823385	0.123481	-0.0102513	-0.0411425	-0.0513939	1.05124	1.05873	1.08936	0.992919	0.971885	0.965004	MAPK3_MAPK1_MAPK7_NLK_group	MAPK3
DDPDGKQEAKPQQAAGMLSPK	[19] Phospho	Q13428	TCOF1	9258	25.68	27.3358	2290.03	764.352	3	1.80168	Q13428[1239-1259]	Treacle protein OS=Homo sapiens GN=TCOF1 PE=1 SV=3 - [TCOF_HUMAN]	TCOF1_S1257	S19(1xPhospho): 100	1	0	S19(== 1): 100	NA	NA	NA	NA	NA	NA	NA	NA	NA	NA	NA	NA	NA	NA	14.6925	14.927	NA	17.9974	NA	13.1345	12.4191	NA	NA	13.0567	18.2215	12.7436	14.8098	15.566	12.4191	14.6739	0.0718474	-0.253988	-0.0132941	0.325835	-0.240694	0.0851414	1.05106	0.838575	0.990828	1.25339	0.846338	1.06079	NA	NA
LQGTSSHSADTPEASLDSGEGPSGMASQGCPSASR	[27] Phospho|[30] Carbamidomethyl	Q9UER7	DAXX	10180	74.35	29.5983	3498.44	1167.15	3	3.49909	Q9UER7[398-432]	Death domain-associated protein 6 OS=Homo sapiens GN=DAXX PE=1 SV=2 - [DAXX_HUMAN]	DAXX_S424	S27(1xPhospho): 100	1	y1+(12): 1288.48, y1+(9): 1029.38	T4(== 1): 0; S5(== 1): 0; S6(== 1): 0; H7(== 1): 0; S8(== 1): 0; T11(== 1): 0; S15(== 1): 0; S18(== 1): 0; S23(== 1): 0; S27(== 1): 100; S32(== 1): 0; S34(== 1): 0	0.00663042	0.239658	0.121347	NA	0.00614429	NA	0.0295837	NA	0.999996	NA	0.197385	NA	0.482097	NA	15.4746	15.7246	16.5171	16.9324	17.033	16.1825	17.2956	NA	17.2241	17.859	17.8113	17.4446	15.9054	16.716	17.2598	17.705	0.071707	0.117898	0.154635	-0.0461909	-0.0367369	-0.0829278	1.05096	1.08515	1.11314	0.96849	0.974857	0.94414	NA	NA
VSQSALNPHQSPDFKR	[11] Phospho	Q9NYL2	ZAK	8036	41.02	24.36	1889.88	630.968	3	2.55035	Q9NYL2[717-732]	Mitogen-activated protein kinase kinase kinase MLT OS=Homo sapiens GN=ZAK PE=1 SV=3 - [MLTK_HUMAN]	ZAK_[H725/S727]	H9(1xPhospho): 50; S11(1xPhospho): 50	0.5	y1+(6): 829.36	S2(== 1): 0; S4(== 1): 0; H9(== 1): 50; S11(== 1): 50	0.923828	0.999367	0.464359	0.795687	0.732303	0.688109	0.796723	0.922558	0.999996	0.994771	0.926249	0.99971	0.981692	0.997396	13.2678	13.2713	15.4116	13.796	15.5677	14.7164	12.9467	14.1683	15.7291	15.6453	12.6414	14.9338	13.9836	14.6933	14.2814	14.4068	0.0714319	0.0304043	0.0430226	0.0410276	-0.0126183	0.0284093	1.05076	1.0213	1.03027	1.02885	0.991292	1.01989	NA	NA
VDTGVILEEGELKDDGEDSEMQVEAPSDSSVIAQQK	[19] Phospho	Q9P2I0	CPSF2	15088	65.88	40.8829	3926.77	982.7	4	5.39527	Q9P2I0[642-677]	Cleavage and polyadenylation specificity factor subunit 2 OS=Homo sapiens GN=CPSF2 PE=1 SV=2 - [CPSF2_HUMAN]	CPSF2_S660	S19(1xPhospho): 100	1	y1+(14): 1458.74, y1+(13): 1359.68, y1+(12): 1230.63, y1+(11): 1159.60, y1+(10): 1062.54, y2+(11): 580.30	T3(== 1): 0; S19(== 1): 100; S27(== 1): 0; S29(== 1): 0; S30(== 1): 0	0.0718804	0.710334	NA	0.0555992	0.05598	NA	NA	0.320043	NA	0.780024	0.433876	NA	NA	0.997396	12.69	12.9487	12.7614	13.8763	13.0229	NA	14.0173	13.5161	15.3826	14.0506	17.7178	15.2773	12.8	13.4496	14.3054	15.6819	0.0714152	0.160409	0.29295	-0.0889934	-0.132541	-0.221535	1.05075	1.1176	1.22514	0.940178	0.912223	0.857653	NA	NA
RKELEEVSPETPVVPATTQR	[8] Phospho	Q15149	PLEC	10293	52.78	29.8118	2345.17	782.73	3	2.28048	#N/A	Plectin OS=Homo sapiens GN=PLEC PE=1 SV=3 - [PLEC_HUMAN]	PLEC_S149	S8(1xPhospho): 100	1	b1+(8): 1051.48, y1+(12): 1295.70, y1+(11): 1198.64, y1+(10): 1069.60	S8(== 1): 100; T11(== 1): 0; T17(== 1): 0; T18(== 1): 0	0.844295	0.999367	0.767339	0.532251	0.497434	0.687241	0.659574	0.962197	0.999996	0.994771	0.823449	0.99971	0.935803	0.999791	13.0009	12.6956	18.4298	14.6898	18.2397	13.4329	18.0234	13.172	17.9719	17.0258	14.2716	17.5815	14.7088	15.4541	16.3891	16.2929	0.0713182	0.156061	0.147572	-0.0847428	0.00848861	-0.0762542	1.05068	1.11424	1.1077	0.942953	1.0059	0.948517	NA	NA
DYDEEEQGYDSEKEKKEEK	[11] Phospho	Q05519	SRSF11	6080	24.25	19.6524	2456.98	615.252	4	1.71573	Q05519[424-442]	Serine/arginine-rich splicing factor 11 OS=Homo sapiens GN=SRSF11 PE=1 SV=1 - [SRS11_HUMAN]	SRSF11_[Y432/S434]	Y9(1xPhospho): 50; S11(1xPhospho): 50	0.5	0	Y2(== 1): 0; Y9(== 1): 50; S11(== 1): 50	0.242131	0.975566	NA	0.288768	0.072122	NA	NA	0.7555	NA	0.985634	0.464836	NA	NA	0.997396	13.644	13.2989	15.1817	14.0013	15.5007	NA	16.0526	13.6139	16.1858	15.9407	15.089	15.6965	14.0415	14.751	15.2841	15.5754	0.0711176	0.12233	0.14957	-0.0512124	-0.0272395	-0.0784519	1.05053	1.08849	1.10924	0.965125	0.981296	0.947073	NA	NA
QNEPGLQTEDVQKPPLQMDNSVFLDDDSNQPMPVSR	[28] Phospho	Q8IYL3	C1orf174	15633	25.32	42.618	4147.86	1037.97	4	3.03207	Q8IYL3[162-197]	UPF0688 protein C1orf174 OS=Homo sapiens GN=C1orf174 PE=1 SV=2 - [CA174_HUMAN]	C1orf174_S189	S28(1xPhospho): 100	1	y1+(12): 1440.55, y1+(9): 1095.47	T8(== 1): 0; S21(== 1): 0; S28(== 1): 100; S35(== 1): 0	NA	NA	NA	NA	NA	NA	NA	NA	NA	NA	NA	NA	NA	NA	16.1882	16.6461	15.5421	16.6484	17.2319	NA	NA	NA	17.8797	NA	16.5815	16.5172	16.1255	16.9402	17.8797	16.5493	0.0711064	0.148979	0.0374323	-0.0778725	0.111547	0.0336742	1.05052	1.10878	1.02629	0.947454	1.08039	1.02362	NA	NA
RSLSGSADENPSCGTGSER	[4] Phospho|[13] Carbamidomethyl	Q86X51	CXorf67	6692	12.72	20.9718	2045.82	1023.92	2	3.18044	Q86X51[360-378]	Uncharacterized protein CXorf67 OS=Homo sapiens GN=CXorf67 PE=2 SV=1 - [CX067_HUMAN]	CXorf67_[S361/S363]	S2(1xPhospho): 49.88; S4(1xPhospho): 49.88	0.499	0	S2(== 1): 49.88; S4(== 1): 49.88; S6(== 1): 0.24; S12(== 1): 0; T15(== 1): 0; S17(== 1): 0	0.106359	0.816581	NA	0.685317	0.0410162	NA	NA	0.103361	NA	0.994771	0.388277	NA	NA	0.997396	14.4831	13.4545	14.2021	15.0113	14.4982	NA	14.7233	13.5861	14.4303	15.0644	14.9009	14.9464	14.0466	14.7547	14.2466	14.9706	0.0709611	0.0203977	0.0919113	0.0505634	-0.0715136	-0.0209502	1.05042	1.01424	1.06578	1.03567	0.951639	0.985583	NA	NA
NVSPEFVPCEGEGGFGLHK	[3] Phospho|[9] Carbamidomethyl	O94986	CEP152	13794	25.88	38.0357	2138.92	713.98	3	1.6618	O94986[1459-1477]	Centrosomal protein of 152 kDa OS=Homo sapiens GN=CEP152 PE=1 SV=4 - [CE152_HUMAN]	CEP152_S1461	S3(1xPhospho): 100	1	y1+(12): 1287.58, y1+(11): 1190.53, y1+(10): 1030.50, y1+(9): 901.45, y1+(8): 844.43, y1+(7): 715.39, y1+(6): 658.37, y1+(4): 454.28, y1+(2): 284.17, y2+(12): 644.29	S3(== 1): 100; H18(== 1): 0	NA	NA	NA	NA	NA	NA	NA	NA	NA	NA	NA	NA	NA	NA	12.7577	12.5202	NA	12.1496	14.5769	13.0925	NA	13.1499	12.9216	12.4755	12.3553	NA	12.6389	13.273	13.0358	12.4154	0.07062	0.0446003	-0.0257454	0.0260196	0.0703457	0.0963654	1.05017	1.0314	0.982313	1.0182	1.04997	1.06908	MAPK3_MAPK1_MAPK7_NLK_group	MAPK3
DASVFQDESNMSVLDIPSATPEK	[18] Phospho	P21675	TAF1	18671	25.63	49.4982	2559.11	854.045	3	2.01661	P21675[1661-1683]	Transcription initiation factor TFIID subunit 1 OS=Homo sapiens GN=TAF1 PE=1 SV=2 - [TAF1_HUMAN]	TAF1_[S1678/T1680]	S18(1xPhospho): 50; T20(1xPhospho): 50	0.5	0	S3(== 1): 0; S9(== 1): 0; S12(== 1): 0; S18(== 1): 50; T20(== 1): 50	0.737219	0.999367	NA	0.578974	0.432397	NA	NA	0.830986	NA	0.994771	0.790431	NA	NA	0.997396	14.7021	14.8225	14.5434	15.8724	14.9801	NA	14.9677	14.3082	15.3713	14.5116	15.6201	14.8249	14.6893	15.4262	14.8824	14.9855	0.0706194	0.0188432	0.0288026	0.0517762	-0.00995946	0.0418167	1.05017	1.01315	1.02017	1.03654	0.99312	1.02941	NA	NA
ENSSPENKNWLLAMAAK	[4] Phospho	Q9NZJ0	DTL	14784	26.87	40.4796	1981.9	661.641	3	2.63612	Q9NZJ0[653-669]	Denticleless protein homolog OS=Homo sapiens GN=DTL PE=1 SV=3 - [DTL_HUMAN]	DTL_[S655/S656]	S3(1xPhospho): 50; S4(1xPhospho): 50	0.5	0	S3(== 1): 50; S4(== 1): 50	0.398605	0.999367	NA	NA	NA	NA	NA	0.398605	NA	NA	NA	NA	NA	0.997396	12.8004	NA	NA	NA	13.4416	NA	13.3887	13.2003	13.5383	12.5639	13.1816	13.5331	12.8004	13.4416	13.3758	13.0928	0.0705134	0.0634341	0.032592	0.00707925	0.0308421	0.0379214	1.05009	1.04495	1.02285	1.00492	1.02161	1.02663	NA	NA
DKLPSTAEVK	[5] Phospho	Q00653	NFKB2	8043	34.8	24.1773	1166.56	584.287	2	1.56581	Q00653[854-863]	Nuclear factor NF-kappa-B p100 subunit OS=Homo sapiens GN=NFKB2 PE=1 SV=4 - [NFKB2_HUMAN]	NFKB2_S858	S5(1xPhospho): 99.88	0.999	y1+(5): 547.31	S5(== 1): 99.88; T6(== 1): 0.12	0.0203401	0.383043	0.0395069	0.00380993	0.237165	0.106333	0.616867	0.0938658	0.999996	0.225301	0.633877	0.99971	0.928016	0.997396	17.6363	17.6007	17.62	18.1797	18.2376	19.0852	19.0433	19.9269	19.0884	18.4646	17.3791	18.8117	17.619	18.5008	19.3528	18.2185	0.0704578	0.135413	0.0482698	-0.064955	0.087143	0.022188	1.05005	1.09841	1.03402	0.955975	1.06226	1.0155	NA	NA
FAQSAPGSPLSSQPVLITVQR	[8] Phospho	Q01167	FOXK2	15630	40.42	42.4832	2262.15	755.058	3	4.46853	Q01167[421-441]	Forkhead box protein K2 OS=Homo sapiens GN=FOXK2 PE=1 SV=3 - [FOXK2_HUMAN]	FOXK2_S428	S8(1xPhospho): 99.56	0.996	b1+(5): 505.24	S4(== 1): 0.22; S8(== 1): 99.56; S11(== 1): 0.22; S12(== 1): 0; T18(== 1): 0	NA	NA	NA	NA	NA	NA	NA	NA	NA	NA	NA	NA	NA	NA	NA	NA	12.8105	13.602	13.2993	NA	NA	13.4659	13.5558	12.8721	14.007	13.6672	12.8105	13.4506	13.5108	13.5154	0.0703456	0.0767867	0.0772796	-0.0064411	-0.000492929	-0.00693403	1.04997	1.05467	1.05503	0.995545	0.999658	0.995205	NA	NA
EKSGSQPACLDHMQDR	[5] Phospho|[9] Carbamidomethyl	O75815	BCAR3	7366	47.69	22.9156	1937.78	646.934	3	2.49217	O75815[313-328]	Breast cancer anti-estrogen resistance protein 3 OS=Homo sapiens GN=BCAR3 PE=1 SV=1 - [BCAR3_HUMAN]	BCAR3_S316	S4(1xPhospho): 100; M14(1xOxidation): 100	1	y1+(9): 1153.52, y1+(8): 1024.47, y2+(10): 634.77, y2+(9): 577.26, y2+(8): 512.74	S4(== 1): 100; T8(== 1): 0; T11(== 1): 0	NA	NA	NA	NA	NA	NA	NA	NA	NA	NA	NA	NA	NA	NA	NA	12.3959	14.5646	NA	14.1531	NA	13.2414	NA	14.3635	14.0415	13.2028	13.8047	13.4802	14.1531	13.8025	13.683	0.0702752	0.0340834	0.0215418	0.0361919	0.0125416	0.0487334	1.04992	1.02391	1.01504	1.0254	1.00873	1.03436	NA	NA
DNTFFRESPVGR	[8] Phospho	Q8NEY8	PPHLN1	11713	31.41	33.1914	1503.65	502.225	3	1.67205	Q8NEY8[126-137]	Periphilin-1 OS=Homo sapiens GN=PPHLN1 PE=1 SV=2 - [PPHLN_HUMAN]	PPHLN1_[T128/S133]	T3(1xPhospho): 50; S8(1xPhospho): 50	0.5	y2+(8): 474.26	T3(== 1): 50; S8(== 1): 50	0.50657	0.999367	NA	NA	0.50657	NA	NA	NA	NA	NA	0.828256	NA	NA	NA	12.9954	13.9311	14.6515	14.3395	14.7619	NA	14.2003	NA	14.3465	14.7044	14.0808	13.9566	13.8593	14.5507	14.2734	14.2472	0.0702334	0.042468	0.0398248	0.0277654	0.00264319	0.0304086	1.04989	1.02987	1.02799	1.01943	1.00183	1.0213	NA	NA
TKECSVEKGTGDSLR	[4] Carbamidomethyl|[5] Phospho	Q05519	SRSF11	6483	29.51	20.548	1745.77	582.93	3	1.34232	#N/A	Serine/arginine-rich splicing factor 11 OS=Homo sapiens GN=SRSF11 PE=1 SV=1 - [SRS11_HUMAN]	SRSF11_S456	S5(1xPhospho): 99.83	0.998	b1+(2): 230.15	T1(== 1): 0.17; S5(== 1): 99.83; T10(== 1): 0; S13(== 1): 0	NA	NA	NA	NA	NA	NA	NA	NA	NA	NA	NA	NA	NA	NA	NA	NA	12.3337	NA	12.9443	NA	13.5379	NA	13.0897	14.1374	13.0594	13.3522	12.3337	12.9443	13.3138	13.5163	0.0697197	0.110324	0.132103	-0.040604	-0.0217793	-0.0623832	1.04951	1.07947	1.09589	0.972248	0.985017	0.957681	NA	NA
RSSDPALIGLSTSVSDSNFSSEEPSR	[3] Phospho	Q8TEW0	PARD3	14121	94.03	38.9868	2804.26	935.759	3	2.16337	Q8TEW0[142-167]	Partitioning defective 3 homolog OS=Homo sapiens GN=PARD3 PE=1 SV=2 - [PARD3_HUMAN]	PARD3_S144	S3(1xPhospho): 99.9	0.999	b1+(2): 244.14	S2(== 1): 0.1; S3(== 1): 99.9; S11(== 1): 0; T12(== 1): 0; S13(== 1): 0; S15(== 1): 0; S17(== 1): 0; S20(== 1): 0; S21(== 1): 0; S25(== 1): 0	0.940935	0.999367	0.5495	0.732063	0.712404	0.827006	0.85158	0.977992	0.999996	0.994771	0.921507	0.99971	0.981692	0.999791	15.7931	14.6032	17.8096	17.967	17.2655	15.3585	16.9914	14.6797	18.0371	15.4221	18.5973	15.8127	16.0686	16.8637	16.5694	16.6107	0.0696697	0.0442738	0.047868	0.0253959	-0.00359424	0.0218017	1.04948	1.03116	1.03374	1.01776	0.997512	1.01523	NA	NA
HIKEEPLSEEEPCTSTAIASPEK	[8] Phospho|[13] Carbamidomethyl	Q9Y2X3	NOP58	10228	94.89	29.5983	2661.19	888.072	3	2.51025	Q9Y2X3[495-517]	Nucleolar protein 58 OS=Homo sapiens GN=NOP58 PE=1 SV=1 - [NOP58_HUMAN]	NOP58_S502	S8(1xPhospho): 100	1	b1+(2): 251.15, b1+(5): 637.33, b1+(7): 847.47, b2+(7): 424.24	H1(== 1): 0; S8(== 1): 100; T14(== 1): 0; S15(== 1): 0; T16(== 1): 0; S20(== 1): 0	0.466232	0.999367	0.810238	0.253332	0.296938	0.32165	0.379472	0.90579	0.999996	0.958155	0.687091	0.99971	0.837108	0.997396	13.6221	12.7431	19.7352	14.3908	20.0095	13.9606	19.8367	16.315	19.9571	19.9408	15.7288	19.751	15.3668	16.1203	18.7029	18.4735	0.0690634	0.283448	0.265643	-0.214385	0.0178047	-0.19658	1.04904	1.2171	1.20217	0.861914	1.01242	0.872617	NA	NA
HDSGLDSMKDEEYEQMVK	[1] Phospho|[7] Phospho|[8] Oxidation	P25963	NFKBIA	10716	44.56	30.8921	2315.84	772.955	3	2.86919	P25963[30-47]	NF-kappa-B inhibitor alpha OS=Homo sapiens GN=NFKBIA PE=1 SV=1 - [IKBA_HUMAN]	NFKBIA_S32;S36	S3(1xPhospho): 99.89; S7(1xPhospho): 100; M8(1xOxidation): 100	0.001	b1+(2): 253.09	H1(== 1): 0.11; S3(== 1): 99.89; S7(== 1): 100; Y13(== 1): 0	0.26347	0.999367	NA	0.177856	0.147481	NA	NA	0.895058	NA	0.954205	0.58811	NA	NA	0.997396	12.856	12.7223	15.0036	NA	14.1904	NA	16.7403	13.4322	17.982	16.1501	13.8687	17.4154	13.5273	14.1904	16.0515	15.8114	0.0690373	0.246832	0.225089	-0.177795	0.0217435	-0.156052	1.04902	1.1866	1.16885	0.884053	1.01519	0.897478	CK2_group	CK2a2
EREVDEDSEPEREVR	[8] Phospho	Q53GS9	USP39	6899	25.54	21.4194	1952.81	651.945	3	1.25779	#N/A	U4/U6.U5 tri-snRNP-associated protein 2 OS=Homo sapiens GN=USP39 PE=1 SV=2 - [SNUT2_HUMAN]	USP39_S82	S8(1xPhospho): 100	1	0	S8(== 1): 100	0.659395	0.999367	NA	0.887261	0.409868	NA	NA	0.453943	NA	0.994771	0.77652	NA	NA	0.997396	14.2703	13.5002	15.6993	14.9684	15.4296	NA	15.2599	13.5077	15.0883	15.7998	14.7594	14.9019	14.4899	15.199	14.6186	15.1537	0.0689245	0.012757	0.0646197	0.0561675	-0.0518627	0.00430477	1.04893	1.00888	1.04581	1.0397	0.96469	1.00299	CK2_group	CK2a2
SSSSELLLTGPGAEEDPLPLIVQDQYVQEAR	[9] Phospho	Q96PE2	ARHGEF17	20219	24.11	53.4712	3420.65	1141.22	3	3.29119	Q96PE2[566-596]	Rho guanine nucleotide exchange factor 17 OS=Homo sapiens GN=ARHGEF17 PE=1 SV=1 - [ARHGH_HUMAN]	ARHGEF17_[S566/S567/S568/S569/T574]	S1(1xPhospho): 20; S2(1xPhospho): 20; S3(1xPhospho): 20; S4(1xPhospho): 20; T9(1xPhospho): 20	0.2	0	S1(== 1): 20; S2(== 1): 20; S3(== 1): 20; S4(== 1): 20; T9(== 1): 20; Y26(== 1): 0	0.507589	0.999367	NA	NA	0.507589	NA	NA	NA	NA	NA	0.828256	NA	NA	NA	12.9155	13.4145	12.3113	14.7952	12.2145	NA	12.4966	NA	12.0883	12.5059	16.522	12.5862	12.8804	13.5049	12.2924	13.8714	0.0682956	-0.0674112	0.106927	0.135707	-0.174339	-0.0386318	1.04848	0.954349	1.07693	1.09863	0.886174	0.973578	NA	NA
QITQEEDDSDEEVAPENFFSLPEK	[9] Phospho	Q92733	PRCC	18249	26.24	48.8924	2875.2	1438.61	2	0.725367	Q92733[259-282]	Proline-rich protein PRCC OS=Homo sapiens GN=PRCC PE=1 SV=1 - [PRCC_HUMAN]	PRCC_S267	S9(1xPhospho): 99.78	0.998	b1+(3): 343.20	T3(== 1): 0.22; S9(== 1): 99.78; S20(== 1): 0	0.402924	0.999367	0.241681	0.310093	0.102581	0.896676	0.724305	0.630404	0.999996	0.994488	0.527265	0.99971	0.95523	0.997396	13.7834	12.9299	13.7541	14.5765	14.4671	13.3771	13.9301	13.4334	14.8252	13.7962	14.7374	14.4235	13.4891	14.1402	14.0629	14.319	0.0680059	0.0600961	0.0861332	0.00790981	-0.0260371	-0.0181273	1.04827	1.04254	1.06152	1.0055	0.982114	0.987514	NA	NA
QEASTGQSPEDHASLAPPLSPDHSSLEAK	[20] Phospho	P48681	NES	10606	29.21	30.6281	3065.37	767.35	4	3.53668	P48681[452-480]	Nestin OS=Homo sapiens GN=NES PE=1 SV=2 - [NEST_HUMAN]	NES_S471	S20(1xPhospho): 100	1	y1+(13): 1457.67, y1+(11): 1263.56, y2+(13): 729.34	S4(== 1): 0; T5(== 1): 0; S8(== 1): 0; H12(== 1): 0; S14(== 1): 0; S20(== 1): 100; H23(== 1): 0; S24(== 1): 0; S25(== 1): 0	0.285304	0.999367	0.139288	0.359081	0.245994	0.207407	0.0201101	0.522659	0.999996	0.994771	0.640834	0.99971	0.455219	0.997396	18.7865	19.0325	20.107	19.7766	20.7986	20.1356	19.5193	13.1997	18.8547	18.9874	18.8611	17.9855	19.3087	20.2369	17.1912	18.6114	0.0677423	-0.167574	-0.0530641	0.235316	-0.11451	0.120806	1.04808	0.890339	0.963887	1.17716	0.923696	1.08734	RCK_group	ICK
AQTLPTSVVTITSESSPGKR	[16] Phospho	Q01082	SPTBN1	12066	55.6	33.9335	2138.07	713.696	3	2.55354	Q01082[2326-2345]	Spectrin beta chain, non-erythrocytic 1 OS=Homo sapiens GN=SPTBN1 PE=1 SV=2 - [SPTB2_HUMAN]	SPTBN1_[S2340/S2341]	S15(1xPhospho): 49.93; S16(1xPhospho): 49.93	0.499	0	T3(== 1): 0; T6(== 1): 0; S7(== 1): 0; T10(== 1): 0; T12(== 1): 0; S13(== 1): 0.14; S15(== 1): 49.93; S16(== 1): 49.93	0.012698	0.324034	0.187184	0.808953	0.096098	0.0458353	0.00490172	0.013804	0.999996	0.994771	0.513188	0.99971	0.316647	0.997396	14.3924	15.3143	15.6569	15.3803	16.2603	15.8963	14.7836	15.2553	15.0137	14.4324	14.3219	14.0383	15.1212	15.8456	15.0175	14.2642	0.0675121	-0.00992474	-0.0841754	0.0774368	0.0742507	0.151687	1.04791	0.993144	0.943324	1.05514	1.05281	1.11087	NA	NA
NSTLSDSGMIDNLPDSPDEVAK	[16] Phospho	Q9P0V3	SH3BP4	14949	16.83	40.8829	2384.02	795.679	3	2.55215	Q9P0V3[116-137]	SH3 domain-binding protein 4 OS=Homo sapiens GN=SH3BP4 PE=1 SV=1 - [SH3B4_HUMAN]	SH3BP4_S131	S16(1xPhospho): 100	1	b1+(8): 762.33, b1+(9): 893.37, b1+(11): 1121.48, b1+(12): 1235.52, y1+(9): 1037.42, y1+(7): 825.34, y2+(9): 519.21	S2(== 1): 0; T3(== 1): 0; S5(== 1): 0; S7(== 1): 0; S16(== 1): 100	0.759454	0.999367	0.455229	0.589844	0.671533	0.741383	0.308462	0.733482	0.999996	0.994771	0.904765	0.99971	0.798509	0.997396	16.2813	16.2407	13.7218	15.8456	15.9305	16.6611	15.3191	16.7724	15.8163	15.6838	15.6611	16.0732	15.4146	16.1457	15.9693	15.8061	0.0668551	0.0509993	0.0361791	0.0158559	0.0148202	0.030676	1.04743	1.03598	1.02539	1.01105	1.01033	1.02149	NA	NA
AEVPGATGGDSPHLQPAEPPGEPR	[11] Phospho	Q9P2K5	MYEF2	10701	35.33	30.4163	2445.11	816.045	3	6.73574	Q9P2K5[7-30]	Myelin expression factor 2 OS=Homo sapiens GN=MYEF2 PE=1 SV=3 - [MYEF2_HUMAN]	MYEF2_[T13/S17]	T7(1xPhospho): 50; S11(1xPhospho): 50	0.5	0	T7(== 1): 50; S11(== 1): 50; H13(== 1): 0	0.433525	0.999367	0.518845	NA	0.285111	NA	0.3974	NA	0.999996	NA	0.673006	NA	0.844467	NA	13.0626	15.274	16.0622	15.7572	16.0526	14.6857	15.8783	NA	16.3103	15.9	15.6163	16.2783	14.7996	15.4985	16.0943	15.9315	0.0665699	0.120993	0.106325	-0.0544227	0.014668	-0.0397547	1.04722	1.08748	1.07648	0.96298	1.01022	0.97282	NA	NA
ALDISLSSGEEDEGDEEDSTAGTTK	[7] Phospho|[8] Phospho	Q8IY81	FTSJ3	15752	37.97	42.4571	2715.03	1358.52	2	4.89609	Q8IY81[329-353]	pre-rRNA processing protein FTSJ3 OS=Homo sapiens GN=FTSJ3 PE=1 SV=2 - [SPB1_HUMAN]	FTSJ3_[S333/S335/S336];S333	S5(1xPhospho): 66.67; S7(1xPhospho): 66.67; S8(1xPhospho): 66.67	0.333	0	S5(== 1): 66.67; S7(== 1): 66.67; S8(== 1): 66.67; S19(== 1): 0; T20(== 1): 0; T23(== 1): 0; T24(== 1): 0	0.501586	0.999367	0.35594	0.135659	0.456303	0.15056	0.815963	0.727468	0.999996	0.934432	0.799113	0.99971	0.981692	0.997396	13.4156	15.2337	15.3975	14.9919	15.6157	15.5162	15.8521	15.5675	16.5033	16.2629	13.774	16.7962	14.6823	15.3746	15.9743	15.611	0.0664734	0.121676	0.0884885	-0.0552029	0.0331879	-0.022015	1.04715	1.088	1.06326	0.962459	1.02327	0.984856	NA	NA
KFQEQECPPSPEPTRK	[7] Carbamidomethyl|[10] Phospho	P62070	RRAS2	7173	19.96	22.1809	2036.91	1019.46	2	2.86103	P62070[177-192]	Ras-related protein R-Ras2 OS=Homo sapiens GN=RRAS2 PE=1 SV=1 - [RRAS2_HUMAN]	RRAS2_S186	S10(1xPhospho): 100	1	y1+(6): 727.41, y1+(4): 501.31	S10(== 1): 100; T14(== 1): 0	0.72169	0.999367	NA	NA	NA	NA	NA	0.72169	NA	NA	NA	NA	NA	0.997396	NA	NA	14.097	NA	14.7604	NA	13.6441	13.1403	14.7985	14.4139	14.6432	13.2701	14.097	14.7604	13.861	14.1091	0.0663488	-0.0243567	0.00124035	0.0907055	-0.025597	0.0651085	1.04706	0.983259	1.00086	1.06489	0.982414	1.04616	NA	NA
AAESETPGKSPEKKPK	[10] Phospho	O76021	RSL1D1	4952	22.25	17.3315	1762.85	882.433	2	1.0869	#N/A	Ribosomal L1 domain-containing protein 1 OS=Homo sapiens GN=RSL1D1 PE=1 SV=3 - [RL1D1_HUMAN]	RSL1D1_S427	S10(1xPhospho): 99.14	0.991	b1+(6): 589.25	S4(== 1): 0.43; T6(== 1): 0.43; S10(== 1): 99.14	0.619542	0.999367	NA	0.619542	NA	NA	NA	NA	NA	0.994771	NA	NA	NA	NA	12.6735	12.3805	13.9958	NA	14.2193	13.0305	13.6675	13.14	13.0961	12.9558	NA	NA	13.0166	13.6249	13.3012	12.9558	0.0658903	0.0312037	-0.00675088	0.0346865	0.0379546	0.0726411	1.04673	1.02186	0.995332	1.02433	1.02666	1.05164	NA	NA
SPYSSTEPLCSPSESDSDLEPVGAGIQHLQK	[10] Carbamidomethyl|[17] Phospho	Q9BSJ6	FAM64A	13831	35.29	38.325	3394.5	1132.51	3	3.6277	Q9BSJ6[185-215]	Protein FAM64A OS=Homo sapiens GN=FAM64A PE=1 SV=1 - [FA64A_HUMAN]	FAM64A_[S197/S199/S201]	S13(1xPhospho): 33.33; S15(1xPhospho): 33.33; S17(1xPhospho): 33.33	0.333	0	S1(== 1): 0; Y3(== 1): 0; S4(== 1): 0; S5(== 1): 0; T6(== 1): 0; S11(== 1): 0; S13(== 1): 33.33; S15(== 1): 33.33; S17(== 1): 33.33; H28(== 1): 0	0.588863	0.999367	0.647983	0.943896	0.027387	0.700172	0.508198	0.27655	0.999996	0.997009	0.342352	0.99971	0.901906	0.997396	17.0919	17.9986	16.3187	18.6158	20.1695	14.9992	17.3068	14.102	19.6243	18.4885	19.4491	19.2414	17.1364	17.9281	17.0111	19.0597	0.065165	-0.0105871	0.153461	0.0757521	-0.164048	-0.0882958	1.0462	0.992688	1.11223	1.05391	0.892517	0.940633	NA	NA
LLDFGSLSNLQVTQPTVGMNFK	[6] Phospho|[19] Oxidation	P08708	RPS17	19083	69.43	50.6496	2504.21	1253.11	2	4.00552	P08708[108-129]	40S ribosomal protein S17 OS=Homo sapiens GN=RPS17 PE=1 SV=2 - [RS17_HUMAN]	RPS17_S113	S6(1xPhospho): 99.81; M19(1xOxidation): 100	0.998	y1+(15): 1679.84	S6(== 1): 99.81; S8(== 1): 0.19; T13(== 1): 0; T16(== 1): 0	0.553618	0.999367	NA	NA	0.553618	NA	NA	NA	NA	NA	0.857209	NA	NA	NA	15.6071	16.6643	12.2553	16.974	14.082	NA	17.1078	NA	17.925	12.6815	18.9105	17.3865	14.8422	15.528	17.5164	16.3261	0.0651607	0.238995	0.137476	-0.173835	0.101519	-0.0723151	1.0462	1.18017	1.09998	0.886483	1.0729	0.951111	NA	NA
DAGSGPPATEGSMDTLENVQLK	[12] Phospho	Q86VY4	TSPYL5	15332	26.97	41.8436	2296	766.34	3	1.83238	Q86VY4[190-211]	Testis-specific Y-encoded-like protein 5 OS=Homo sapiens GN=TSPYL5 PE=1 SV=2 - [TSYL5_HUMAN]	TSPYL5_[S193/T198/S201]	S4(1xPhospho): 33.3; T9(1xPhospho): 33.3; S12(1xPhospho): 33.3	0.333	0	S4(== 1): 33.3; T9(== 1): 33.3; S12(== 1): 33.3; T15(== 1): 0.1	0.439116	0.999367	NA	NA	NA	NA	NA	0.439116	NA	NA	NA	NA	NA	0.997396	NA	NA	12.9031	13.8332	13.158	NA	13.4812	13.693	14.2302	13.8649	14.2119	13.9605	12.9031	13.4956	13.8015	14.0124	0.064772	0.097105	0.118988	-0.032333	-0.0218834	-0.0542164	1.04592	1.06962	1.08597	0.977838	0.984946	0.963117	NA	NA
VTSLRSPGASVSSSLTSLCSSSSDPAPSDR	[6] Phospho|[19] Carbamidomethyl	Q9P206	KIAA1522	13036	68.12	35.9938	3074.39	1025.8	3	1.62967	Q9P206[557-586]	Uncharacterized protein KIAA1522 OS=Homo sapiens GN=KIAA1522 PE=1 SV=2 - [K1522_HUMAN]	KIAA1522_S562	S6(1xPhospho): 99.55	0.995	b1+(5): 557.34	T2(== 1): 0.23; S3(== 1): 0.23; S6(== 1): 99.55; S10(== 1): 0; S12(== 1): 0; S13(== 1): 0; S14(== 1): 0; T16(== 1): 0; S17(== 1): 0; S20(== 1): 0; S21(== 1): 0; S22(== 1): 0; S23(== 1): 0; S28(== 1): 0	0.722795	0.999367	0.00612108	0.940382	0.90588	0.411728	0.384512	0.889171	0.410957	0.997009	0.978349	0.99971	0.841856	0.997396	16.3854	16.6145	16.7124	17.2103	17.5434	17.2412	17.438	15.118	17.3386	14.7448	17.7265	16.9032	16.5707	17.3316	16.6315	16.4581	0.064769	0.00528121	-0.00983647	0.0594878	0.0151177	0.0746055	1.04592	1.00367	0.993205	1.0421	1.01053	1.05307	NA	NA
DYDEEEQGYDSEKEKK	[11] Phospho	Q05519	SRSF11	6429	32.63	20.1303	2070.8	691.274	3	2.30929	#N/A	Serine/arginine-rich splicing factor 11 OS=Homo sapiens GN=SRSF11 PE=1 SV=1 - [SRS11_HUMAN]	SRSF11_[Y432/S434]	Y9(1xPhospho): 50; S11(1xPhospho): 50	0.5	0	Y2(== 1): 0; Y9(== 1): 50; S11(== 1): 50	0.251994	0.989	0.389629	0.263103	0.00701146	0.608342	0.178759	0.631024	0.999996	0.969112	0.215158	0.99971	0.701309	0.997396	14.0109	13.8375	13.656	14.7621	15.4209	13.2256	16.1186	13.152	16.1065	16.2647	15.0694	15.6714	13.8348	14.4695	15.1257	15.6685	0.0647149	0.1287	0.179565	-0.0639853	-0.0508646	-0.11485	1.04588	1.09331	1.13254	0.956618	0.965358	0.923478	NA	NA
NSITDSQMDDVEVVYTIDIQK	[6] Phospho	Q6UWZ7	FAM175A	17959	21.03	48.0924	2492.11	831.712	3	3.9551	Q6UWZ7[43-63]	BRCA1-A complex subunit Abraxas OS=Homo sapiens GN=FAM175A PE=1 SV=2 - [F175A_HUMAN]	FAM175A_[T46/S48]	T4(1xPhospho): 49.95; S6(1xPhospho): 49.95	0.5	0	S2(== 1): 0.09; T4(== 1): 49.95; S6(== 1): 49.95; Y15(== 1): 0; T16(== 1): 0	NA	NA	NA	NA	NA	NA	NA	NA	NA	NA	NA	NA	NA	NA	NA	12.553	12.3779	13.8614	12.2028	NA	NA	NA	12.2056	NA	13.5941	NA	12.4654	13.0321	12.2056	13.5941	0.0641361	-0.0303933	0.125049	0.0945294	-0.155443	-0.0609132	1.04546	0.979153	1.09055	1.06772	0.897857	0.958657	NA	NA
SSSVGSSSSYPISPAVSR	[1] Phospho|[17] Phospho	Q15149	PLEC	13308	57.07	36.9282	1913.79	957.9	2	2.28362	Q15149[4384-4401]	Plectin OS=Homo sapiens GN=PLEC PE=1 SV=3 - [PLEC_HUMAN]	PLEC_S4396;[S4384/S4385/S4386]	S1(1xPhospho): 33.33; S2(1xPhospho): 33.33; S3(1xPhospho): 33.33; S13(1xPhospho): 100	0	0	S1(== 1): 33.33; S2(== 1): 33.33; S3(== 1): 33.33; S6(== 1): 0; S7(== 1): 0; S8(== 1): 0; S9(== 1): 0; Y10(== 1): 0; S13(== 1): 100; S17(== 1): 0	0.160916	0.873396	0.073434	0.0600024	0.784662	0.941789	0.237112	0.212585	0.999996	0.800591	0.944534	0.99971	0.76731	0.997396	16.3447	16.4121	16.4035	16.8102	16.8355	17.7456	16.8234	17.7576	16.9102	16.9189	15.8049	16.7398	16.3868	17.1304	17.1637	16.4879	0.0640303	0.0668307	0.00887458	-0.00280047	0.0579561	0.0551557	1.04538	1.04741	1.00617	0.998061	1.04099	1.03897	NA	NA
KGSSGNASEVSVACLTER	[4] Phospho|[14] Carbamidomethyl	Q69YQ0	SPECC1L	10592	53.73	30.6281	1930.85	644.624	3	1.89928	Q69YQ0[382-399]	Cytospin-A OS=Homo sapiens GN=SPECC1L PE=1 SV=2 - [CYTSA_HUMAN]	SPECC1L_[S384/S385]	S3(1xPhospho): 50; S4(1xPhospho): 50	0.5	0	S3(== 1): 50; S4(== 1): 50; S8(== 1): 0; S11(== 1): 0; T16(== 1): 0	0.790569	0.999367	NA	NA	0.790569	NA	NA	NA	NA	NA	0.949421	NA	NA	NA	13.269	13.2613	14.5017	13.9831	14.6048	NA	13.7913	NA	13.9951	13.332	13.5561	13.7763	13.6773	14.2939	13.8932	13.5548	0.0636133	0.0225918	-0.0129852	0.0410215	0.035577	0.0765985	1.04508	1.01578	0.99104	1.02884	1.02497	1.05453	NA	NA
TSGGDHAPDSPSGENSPAPQGR	[16] Phospho	Q96NY9	MUS81	6061	28.63	19.6781	2199.89	734.302	3	1.48107	Q96NY9[86-107]	Crossover junction endonuclease MUS81 OS=Homo sapiens GN=MUS81 PE=1 SV=3 - [MUS81_HUMAN]	MUS81_S101	S16(1xPhospho): 100	1	b1+(14): 1295.51, y1+(10): 1092.45, y1+(7): 792.34	T1(== 1): 0; S2(== 1): 0; H6(== 1): 0; S10(== 1): 0; S12(== 1): 0; S16(== 1): 100	0.41419	0.999367	0.244935	0.238384	0.337887	0.720275	0.582575	0.735154	0.999996	0.958155	0.724572	0.99971	0.92486	0.997396	14.3168	13.3517	14.2803	14.8992	14.9924	13.941	14.7706	14.2721	14.3641	14.5713	14.5636	14.0097	13.9829	14.6109	14.4689	14.3815	0.0633764	0.0492924	0.0405524	0.014084	0.00874001	0.022824	1.04491	1.03476	1.02851	1.00981	1.00608	1.01595	NA	NA
TASSSTEPSVSR	[3] Phospho	Q9BZF3	OSBPL6	6410	58.96	20.9976	1287.54	644.776	2	1.67259	Q9BZF3[42-53]	Oxysterol-binding protein-related protein 6 OS=Homo sapiens GN=OSBPL6 PE=1 SV=1 - [OSBL6_HUMAN]	OSBPL6_S44	S3(1xPhospho): 99.66	0.997	b1+(2): 173.09	T1(== 1): 0.17; S3(== 1): 99.66; S4(== 1): 0.17; S5(== 1): 0; T6(== 1): 0; S9(== 1): 0; S11(== 1): 0	0.413468	0.999367	0.360293	0.26375	0.92107	0.801781	0.296996	0.206595	0.999996	0.969626	0.982995	0.99971	0.788348	0.997396	14.495	14.1345	13.2609	14.367	13.8857	15.5181	14.6059	15.7353	13.9953	14.0402	13.8566	14.112	13.9634	14.5903	14.7789	14.0029	0.0633508	0.0818789	0.00407239	-0.0185281	0.0778065	0.0592784	1.04489	1.0584	1.00283	0.987239	1.05541	1.04194	any_group	1433epsilon
IRSSVEKENQK	[4] Phospho	Q13427	PPIG	4964	22.78	16.9846	1396.67	466.565	3	1.80508	Q13427[714-724]	Peptidyl-prolyl cis-trans isomerase G OS=Homo sapiens GN=PPIG PE=1 SV=2 - [PPIG_HUMAN]	PPIG_[S716/S717]	S3(1xPhospho): 50; S4(1xPhospho): 50	0.5	0	S3(== 1): 50; S4(== 1): 50	0.0981426	0.788306	0.0862036	0.140816	0.0233481	0.753479	0.236052	0.576922	0.999996	0.936155	0.338054	0.99971	0.76731	0.997396	15.1233	14.7566	15.4925	15.6597	16.2167	15.5294	16.5322	15.1863	16.1436	16.6513	16.1725	15.8743	15.1241	15.8019	15.954	16.2327	0.0632487	0.0770663	0.102051	-0.0138176	-0.0249848	-0.0388024	1.04482	1.05487	1.0733	0.990468	0.982831	0.973463	NA	NA
AMQCIQIPNGDLQNSPPPACR	[2] Oxidation|[4] Carbamidomethyl|[15] Phospho|[20] Carbamidomethyl	Q9Y3M8	STARD13	12675	69.07	35.3075	2462.06	821.694	3	2.05649	Q9Y3M8[300-320]	StAR-related lipid transfer protein 13 OS=Homo sapiens GN=STARD13 PE=1 SV=2 - [STA13_HUMAN]	STARD13_S314	M2(1xOxidation): 100; S15(1xPhospho): 100	1	0	S15(== 1): 100	0.04338	0.554969	0.0678462	0.966747	0.332963	0.0535085	0.00782525	0.287418	0.999996	0.997009	0.718334	0.99971	0.360776	0.997396	15.6214	16.3948	16.5628	16.8738	16.9079	16.968	16.6195	15.7303	16.281	16.2381	15.6121	15.5137	16.193	16.9166	16.2103	15.788	0.0630664	0.00153564	-0.0365427	0.0615307	0.0380784	0.0996091	1.04468	1.00106	0.974989	1.04357	1.02675	1.07148	MAPK3_MAPK1_MAPK7_NLK_group	MAPK3
GGLVSDAYGEDDFSR	[5] Phospho	Q9UHR5	SAP30BP	14342	29.3	39.9179	1666.66	834.335	2	3.00823	Q9UHR5[39-53]	SAP30-binding protein OS=Homo sapiens GN=SAP30BP PE=1 SV=1 - [S30BP_HUMAN]	SAP30BP_S43	S5(1xPhospho): 100	1	y1+(9): 1059.44, y1+(8): 988.40	S5(== 1): 100; Y8(== 1): 0; S14(== 1): 0	NA	NA	NA	NA	NA	NA	NA	NA	NA	NA	NA	NA	NA	NA	13.6099	12.3319	NA	13.4294	NA	13.6675	NA	NA	NA	NA	NA	NA	12.9709	13.5484	NA	NA	0.0628497	NA	NA	NA	NA	NA	1.04453	NA	NA	NA	NA	NA	CK2_group	CK2a2
VDDSTGTVISDVEEDAGELSR	[10] Phospho	Q9Y2D8	SSX2IP	18456	77.87	49.0299	2272.96	1137.49	2	1.44008	Q9Y2D8[303-323]	Afadin- and alpha-actinin-binding protein OS=Homo sapiens GN=SSX2IP PE=1 SV=3 - [ADIP_HUMAN]	SSX2IP_S312	S10(1xPhospho): 99.47	0.995	y1+(12): 1386.54	S4(== 1): 0; T5(== 1): 0.26; T7(== 1): 0.26; S10(== 1): 99.47; S20(== 1): 0	0.747294	0.999367	NA	0.566037	0.759132	NA	NA	0.528559	NA	0.994771	0.933148	NA	NA	0.997396	12.8021	12.4145	13.3937	13.9488	12.9347	NA	12.2839	13.1901	12.3778	12.791	14.325	12.1821	12.8701	13.4418	12.6173	13.0994	0.0626973	-0.0286263	0.0254715	0.0913236	-0.0540979	0.0372257	1.04442	0.980353	1.01781	1.06535	0.963197	1.02614	CK2_group	CK2a2
AYSPTCSPTLGFK	[3] Phospho|[6] Carbamidomethyl|[7] Phospho	Q5TGY3	AHDC1	16499	38.36	44.4697	1587.61	794.813	2	2.29102	Q5TGY3[1397-1409]	AT-hook DNA-binding motif-containing protein 1 OS=Homo sapiens GN=AHDC1 PE=1 SV=1 - [AHDC1_HUMAN]	AHDC1_S1399;[T1401/S1403]	S3(1xPhospho): 99.79; T5(1xPhospho): 49.95; S7(1xPhospho): 49.95	0.498	0	Y2(== 1): 0.21; S3(== 1): 99.79; T5(== 1): 49.95; S7(== 1): 49.95; T9(== 1): 0.1	0.12392	0.831449	0.189128	NA	0.455216	NA	0.0447202	NA	0.999996	NA	0.799113	NA	0.505656	NA	13.0305	14.2225	13.2551	14.1844	13.9038	14.2168	14.3726	NA	13.7641	13.6182	12.4702	13.1909	13.5027	14.1017	14.0684	13.0931	0.0626158	0.0592052	-0.0444463	0.00341067	0.103651	0.107062	1.04436	1.04189	0.969662	1.00237	1.07449	1.07703	NA	NA
NSPSLQPPHPGSSTPTLASR	[14] Phospho	Q8TER5	ARHGEF40	10370	21.91	29.7067	2109.98	704.336	3	0.24047	Q8TER5[1479-1498]	Rho guanine nucleotide exchange factor 40 OS=Homo sapiens GN=ARHGEF40 PE=1 SV=3 - [ARH40_HUMAN]	ARHGEF40_[S1490/S1491/T1492]	S12(1xPhospho): 33.3; S13(1xPhospho): 33.3; T14(1xPhospho): 33.3	0.333	0	S2(== 1): 0; S4(== 1): 0; H9(== 1): 0; S12(== 1): 33.3; S13(== 1): 33.3; T14(== 1): 33.3; T16(== 1): 0.09; S19(== 1): 0	0.590738	0.999367	0.343579	0.80979	0.482838	0.32722	0.616567	0.425922	0.999996	0.994771	0.81354	0.99971	0.928016	0.997396	15.5405	16.7827	17.6786	16.8475	17.8617	17.506	17.1036	14.6941	17.3896	17.5715	16.6757	17.3189	16.6673	17.4051	16.3958	17.1887	0.0624911	-0.0236918	0.0444415	0.086183	-0.0681333	0.0180497	1.04427	0.983712	1.03128	1.06156	0.953871	1.01259	NA	NA
LKSEDGVEGDLGETQSR	[3] Phospho	Q09666	AHNAK	9241	75.05	26.9913	1898.83	633.951	3	3.1174	Q09666[133-149]	Neuroblast differentiation-associated protein AHNAK OS=Homo sapiens GN=AHNAK PE=1 SV=2 - [AHNK_HUMAN]	AHNAK_S135	S3(1xPhospho): 100	1	b1+(5): 653.25, b1+(6): 710.28, b1+(7): 809.34, b1+(10): 1110.44, y1+(10): 1091.50, y1+(9): 962.45, y1+(8): 905.43, y1+(7): 790.41, y1+(6): 677.32, y1+(5): 620.30, y1+(4): 491.26, b2+(8): 469.70	S3(== 1): 100; T14(== 1): 0; S16(== 1): 0	0.733188	0.999367	0.0676701	0.590455	0.382282	0.720941	0.800417	0.89105	0.999996	0.994771	0.75931	0.99971	0.981692	0.997396	16.6152	15.8796	16.081	16.6387	17.266	16.8199	17.0962	15.2297	17.5536	16.95	15.7536	17.5644	16.1919	16.9082	16.6265	16.756	0.0624473	0.0382085	0.0494026	0.0242388	-0.0111941	0.0130447	1.04424	1.02684	1.03484	1.01694	0.992271	1.00908	NA	NA
SGELGLPGAPESSTASAPGEPSPPSPPCR	[25] Phospho|[28] Carbamidomethyl	Q5QP82	DCAF10	13961	22.78	38.5357	2868.27	957.098	3	2.54274	Q5QP82[68-96]	DDB1- and CUL4-associated factor 10 OS=Homo sapiens GN=DCAF10 PE=1 SV=1 - [DCA10_HUMAN]	DCAF10_S92	S25(1xPhospho): 100	1	y1+(7): 890.36, y1+(6): 793.31, y2+(7): 445.68	S1(== 1): 0; S12(== 1): 0; S13(== 1): 0; T14(== 1): 0; S16(== 1): 0; S22(== 1): 0; S25(== 1): 100	0.562069	0.999367	0.34309	0.717054	0.506911	0.189659	0.199681	0.457703	0.999996	0.994771	0.828256	0.99971	0.731142	0.997396	15.6712	17.9059	17.4525	17.5149	17.7301	18.0366	17.7052	17.346	16.8281	17.6358	17.445	17.4449	17.0099	17.7605	17.2931	17.5086	0.0623028	0.0238243	0.0416892	0.0384785	-0.0178648	0.0206137	1.04413	1.01665	1.02932	1.02703	0.987693	1.01439	CDK2_CDK3_CDK1_CDK5_group	CDK1
SESPKEPEQLRK	[1] Phospho	P09651	HNRNPA1	6375	24.62	20.3385	1506.71	754.362	2	1.3281	P09651[4-15]	Heterogeneous nuclear ribonucleoprotein A1 OS=Homo sapiens GN=HNRNPA1 PE=1 SV=5 - [ROA1_HUMAN]	HNRNPA1_S6	S3(1xPhospho): 99.84	0.002	b1+(2): 217.08	S1(== 1): 0.16; S3(== 1): 99.84	0.377646	0.999367	0.14674	0.65776	0.210708	0.35826	0.596771	0.520657	0.999996	0.994771	0.615362	0.99971	0.925905	0.997396	14.9496	15.5726	15.9813	15.7344	16.5083	16.3038	15.6663	15.1208	16.3999	16.3372	15.9662	15.746	15.5012	16.1822	15.729	16.0165	0.0620255	0.0210449	0.0471753	0.0409806	-0.0261304	0.0148503	1.04393	1.01469	1.03324	1.02881	0.982051	1.01035	CDK2_CDK3_CDK1_CDK5_group	CDK1
VARPPAAPELGALGSPDLSSLSLAVSR	[15] Phospho	Q01201	RELB	16940	86.55	45.5857	2710.42	904.48	3	4.7859	Q01201[23-49]	Transcription factor RelB OS=Homo sapiens GN=RELB PE=1 SV=2 - [RELB_HUMAN]	RELB_S37	S15(1xPhospho): 100	1	y1+(12): 1244.68, y1+(11): 1147.63, y1+(10): 1032.60, y1+(9): 919.52, y2+(12): 622.85	S15(== 1): 100; S19(== 1): 0; S20(== 1): 0; S22(== 1): 0; S26(== 1): 0	0.719372	0.999367	NA	0.710438	0.479855	NA	NA	0.670756	NA	0.994771	0.809629	NA	NA	0.997396	14.4199	12.727	15.4735	16.3695	13.288	NA	12.7842	15.2764	16.0857	14.0121	18.6131	14.0285	14.2068	14.8287	14.7154	15.5512	0.0618122	0.0507479	0.130446	0.0110643	-0.0796984	-0.068634	1.04378	1.0358	1.09463	1.0077	0.946255	0.95354	NA	NA
TTQSMQDFPVVDSEEEAEEEFQK	[13] Phospho	Q9UBB9	TFIP11	15449	66.56	41.9535	2782.13	928.383	3	1.91207	Q9UBB9[198-220]	Tuftelin-interacting protein 11 OS=Homo sapiens GN=TFIP11 PE=1 SV=1 - [TFP11_HUMAN]	TFIP11_S210	S13(1xPhospho): 100	1	b1+(4): 418.19, b1+(7): 792.32, b1+(8): 939.39, y2+(15): 922.88	T1(== 1): 0; T2(== 1): 0; S4(== 1): 0; S13(== 1): 100	0.292045	0.999367	0.273624	0.227101	0.231359	0.562499	0.640186	0.663642	0.999996	0.958155	0.630593	0.99971	0.93213	0.997396	16.3672	14.644	16.0347	16.5853	16.2511	16.2601	16.1572	17.4333	16.2981	16.5104	16.5328	16.2647	15.682	16.3655	16.6295	16.4359	0.0615526	0.0846404	0.0677478	-0.0230878	0.0168926	-0.00619519	1.04359	1.06042	1.04808	0.984124	1.01178	0.995715	CK2_group	CK2a2
ASTFCGTPDYIAPEILQGLK	[3] Phospho|[5] Carbamidomethyl	Q05655	PRKCD	19340	28.9	51.1547	2260.06	1131.04	2	3.45318	Q05655[505-524]	Protein kinase C delta type OS=Homo sapiens GN=PRKCD PE=1 SV=2 - [KPCD_HUMAN]	PRKCD_[S506/T507]	S2(1xPhospho): 49.94; T3(1xPhospho): 49.94	0.499	0	S2(== 1): 49.94; T3(== 1): 49.94; T7(== 1): 0.12; Y10(== 1): 0	0.276778	0.999367	0.276778	NA	NA	NA	NA	NA	0.999996	NA	NA	NA	NA	NA	12.8737	12.7048	12.3283	13.9455	12.5617	13.0463	NA	NA	13.9713	NA	15.4108	NA	12.6356	13.1845	13.9713	15.4108	0.061347	0.144973	0.286449	-0.0836256	-0.141477	-0.225102	1.04344	1.10571	1.21963	0.943683	0.906591	0.855534	NA	NA
TDASSASSFLDSDELER	[12] Phospho	Q14498	RBM39	14763	130.47	40.2135	1908.77	955.391	2	3.02693	Q14498[330-346]	RNA-binding protein 39 OS=Homo sapiens GN=RBM39 PE=1 SV=2 - [RBM39_HUMAN]	RBM39_S341	S12(1xPhospho): 100	1	y1+(9): 1203.49, y1+(8): 1056.42, y1+(7): 943.34, y1+(6): 828.31, y2+(9): 602.25	T1(== 1): 0; S4(== 1): 0; S5(== 1): 0; S7(== 1): 0; S8(== 1): 0; S12(== 1): 100	0.0131779	0.325051	0.168323	0.0768168	0.00328585	0.231174	0.00608162	0.405217	0.999996	0.861217	0.164774	0.99971	0.336516	0.997396	14.8248	14.9898	14.0251	15.4954	14.784	15.4625	15.7051	17.1462	15.3845	16.6848	16.7022	16.3864	14.6133	15.2473	16.0786	16.5911	0.0612766	0.137864	0.183136	-0.0765877	-0.0452718	-0.121859	1.04339	1.10028	1.13535	0.948298	0.969107	0.919002	CK2_group	CK2a2
QAHDLSPAAESSSTFSFSGR	[6] Phospho	O95425	SVIL	11947	79.94	33.7759	2160.92	721.313	3	3.10815	O95425[216-235]	Supervillin OS=Homo sapiens GN=SVIL PE=1 SV=2 - [SVIL_HUMAN]	SVIL_S221	S6(1xPhospho): 100	1	b1+(3): 337.16, b1+(5): 565.27	H3(== 1): 0; S6(== 1): 100; S11(== 1): 0; S12(== 1): 0; S13(== 1): 0; T14(== 1): 0; S16(== 1): 0; S18(== 1): 0	0.398591	0.999367	0.398704	NA	0.750182	NA	0.208061	NA	0.999996	NA	0.932026	NA	0.73937	NA	15.0519	15.1554	16.5836	16.4513	17.0712	15.2984	16.3274	NA	15.9149	15.4609	15.8155	14.9466	15.5969	16.2736	16.1211	15.4077	0.0612725	0.047691	-0.0176151	0.0135815	0.0653061	0.0788876	1.04339	1.03361	0.987864	1.00946	1.04631	1.0562	NA	NA
AGSNEDPILAPSGTPPPTIPPDETFGGR	[14] Phospho	Q8IZL8	PELP1	15785	57.32	43.3483	2869.32	957.448	3	2.05007	Q8IZL8[732-759]	Proline-, glutamic acid- and leucine-rich protein 1 OS=Homo sapiens GN=PELP1 PE=1 SV=2 - [PELP1_HUMAN]	PELP1_[S743/T745]	S12(1xPhospho): 50; T14(1xPhospho): 50	0.5	0	S3(== 1): 0; S12(== 1): 50; T14(== 1): 50; T18(== 1): 0; T24(== 1): 0	0.600596	0.999367	0.440411	0.890837	0.80291	0.158665	0.41646	0.399967	0.999996	0.994771	0.954968	0.99971	0.854411	0.997396	17.0912	18.2433	15.7688	18.697	17.5525	17.0684	16.9308	16.8149	17.0428	16.9469	17.899	16.8866	17.0345	17.7726	16.9295	17.2442	0.0612009	-0.00891654	0.0176539	0.0701175	-0.0265705	0.043547	1.04333	0.993839	1.01231	1.0498	0.981751	1.03064	NA	NA
SSSLIQLTSQNSSPNQQR	[3] Phospho	O95639	CPSF4	12007	91.8	33.7242	2053.95	1027.98	2	3.52937	O95639[200-217]	Cleavage and polyadenylation specificity factor subunit 4 OS=Homo sapiens GN=CPSF4 PE=1 SV=1 - [CPSF4_HUMAN]	CPSF4_[S200/S201/S202]	S1(1xPhospho): 33.33; S2(1xPhospho): 33.33; S3(1xPhospho): 33.33	0.333	0	S1(== 1): 33.33; S2(== 1): 33.33; S3(== 1): 33.33; T8(== 1): 0; S9(== 1): 0; S12(== 1): 0; S13(== 1): 0	0.0224652	0.398549	0.217014	0.031388	0.0666097	0.0138403	0.116746	0.76524	0.999996	0.623836	0.451438	0.939397	0.644753	0.997396	15.9929	14.7629	14.6413	15.983	15.8087	15.5723	16.7344	16.8467	16.3128	16.7209	15.8416	16.9684	15.1324	15.788	16.6313	16.5103	0.0611885	0.136263	0.125728	-0.0750741	0.0105348	-0.0645393	1.04332	1.09905	1.09106	0.949293	1.00733	0.956251	NA	NA
SLPESTSAPASGPSDGSPQPCTHPPGPVK	[17] Phospho|[21] Carbamidomethyl	O00221	NFKBIE	9685	37.1	28.3588	2921.29	731.331	4	1.20181	O00221[167-195]	NF-kappa-B inhibitor epsilon OS=Homo sapiens GN=NFKBIE PE=1 SV=3 - [IKBE_HUMAN]	NFKBIE_S183	S17(1xPhospho): 100	1	y1+(14): 1538.68, y2+(13): 741.33	S1(== 1): 0; S5(== 1): 0; T6(== 1): 0; S7(== 1): 0; S11(== 1): 0; S14(== 1): 0; S17(== 1): 100; T22(== 1): 0; H23(== 1): 0	0.482264	0.999367	0.426567	0.317959	0.728047	0.716051	0.284331	0.0620225	0.999996	0.994771	0.925837	0.99971	0.788348	0.997396	17.0585	19.1698	19.798	19.6372	20.0503	18.7578	19.5322	19.3336	20.101	19.2081	18.7903	18.965	18.6754	19.4818	19.6556	18.9878	0.0609825	0.073798	0.0239312	-0.0128155	0.0498667	0.0370513	1.04318	1.05248	1.01673	0.991156	1.03517	1.02601	NA	NA
SNSFSDEREFSGPSTPTGTLEFEGGEVSLEGGK	[5] Phospho	Q09666	AHNAK	15345	70.14	41.6592	3513.52	1172.18	3	3.08422	Q09666[5780-5812]	Neuroblast differentiation-associated protein AHNAK OS=Homo sapiens GN=AHNAK PE=1 SV=2 - [AHNK_HUMAN]	AHNAK_[S5780/S5782/S5784]	S1(1xPhospho): 33.3; S3(1xPhospho): 33.3; S5(1xPhospho): 33.3	0.333	0	S1(== 1): 33.3; S3(== 1): 33.3; S5(== 1): 33.3; S11(== 1): 0; S14(== 1): 0; T15(== 1): 0.09; T17(== 1): 0; T19(== 1): 0; S28(== 1): 0	0.523748	0.999367	NA	NA	NA	0.523748	NA	NA	NA	NA	NA	0.99971	NA	NA	NA	12.3311	15.597	15.9487	14.5304	13.2121	13.1736	13.1396	15.196	NA	17.6243	12.716	13.964	14.5637	13.8364	15.1701	0.0606653	-0.0132476	0.119517	0.0739129	-0.132765	-0.0588518	1.04295	0.990859	1.08637	1.05257	0.912082	0.960028	NA	NA
TPSEADRWLEEVSK	[3] Phospho	P49757	NUMB	14167	16.44	39.0934	1725.77	863.891	2	3.73265	P49757[436-449]	Protein numb homolog OS=Homo sapiens GN=NUMB PE=1 SV=2 - [NUMB_HUMAN]	NUMB_S438	S3(1xPhospho): 99.75	0.997	b1+(2): 199.11	T1(== 1): 0.25; S3(== 1): 99.75; S13(== 1): 0	NA	NA	NA	NA	NA	NA	NA	NA	NA	NA	NA	NA	NA	NA	12.7073	NA	14.1655	NA	14.0127	NA	13.4903	NA	14.3634	12.744	14.671	14.1526	13.4364	14.0127	13.9268	13.8559	0.0605829	0.0517179	0.0443499	0.00886508	0.00736796	0.016233	1.04289	1.0365	1.03122	1.00616	1.00512	1.01132	NA	NA
WSGNEPTDEFSDLPLR	[2] Phospho	Q96II8	LRCH3	17024	28.12	45.7661	1941.82	971.918	2	3.26963	Q96II8[323-338]	Leucine-rich repeat and calponin homology domain-containing protein 3 OS=Homo sapiens GN=LRCH3 PE=1 SV=2 - [LRCH3_HUMAN]	LRCH3_S324	S2(1xPhospho): 100	1	y1+(11): 1289.64, y1+(10): 1192.58	S2(== 1): 100; T7(== 1): 0; S11(== 1): 0	0.0435852	0.554969	NA	0.733785	0.0203348	NA	NA	0.0583067	NA	0.994771	0.321847	NA	NA	0.997396	13.3399	13.5589	13.0875	13.803	13.9976	NA	12.9329	13.2612	13.5473	12.5647	12.8501	12.774	13.3287	13.9003	13.2471	12.7296	0.0605708	-0.00885881	-0.0663517	0.0694296	0.0574929	0.126922	1.04288	0.993878	0.95505	1.0493	1.04066	1.09196	CK2_group	CK2a2
QPNEGSSSQEEEGPSTSPDAESLFR	[8] Phospho	P43358	MAGEA4	14206	79.21	39.148	2744.12	915.713	3	2.68851	P43358[83-107]	Melanoma-associated antigen 4 OS=Homo sapiens GN=MAGEA4 PE=1 SV=2 - [MAGA4_HUMAN]	MAGEA4_[S89/S90]	S7(1xPhospho): 50; S8(1xPhospho): 50	0.5	0	S6(== 1): 0; S7(== 1): 50; S8(== 1): 50; S15(== 1): 0; T16(== 1): 0; S17(== 1): 0; S22(== 1): 0	0.102658	0.800993	0.0914988	0.338698	0.161442	0.147058	0.318777	0.320833	0.999996	0.994771	0.59228	0.99971	0.814106	0.997396	21.0791	21.2601	20.4337	22.044	21.192	22.2148	21.2982	21.3464	21.0127	21.4077	21.6785	21.1771	20.9243	21.8169	21.2191	21.4211	0.0602697	0.0201841	0.0338539	0.0400856	-0.0136698	0.0264158	1.04266	1.01409	1.02374	1.02817	0.99057	1.01848	NA	NA
TQLASWSDPTEETGPVAGILDTETLEK	[7] Phospho	Q15149	PLEC	19407	59.59	51.2371	2967.38	1484.7	2	6.01325	Q15149[4402-4428]	Plectin OS=Homo sapiens GN=PLEC PE=1 SV=3 - [PLEC_HUMAN]	PLEC_[S4406/S4408]	S5(1xPhospho): 49.96; S7(1xPhospho): 49.96	0.5	0	T1(== 1): 0; S5(== 1): 49.96; S7(== 1): 49.96; T10(== 1): 0.09; T13(== 1): 0; T22(== 1): 0; T24(== 1): 0	NA	NA	NA	NA	NA	NA	NA	NA	NA	NA	NA	NA	NA	NA	NA	NA	12.4327	13.841	12.0807	NA	NA	NA	12.5114	NA	15.6198	12.1753	12.4327	12.9608	12.5114	13.8976	0.060021	0.00910502	0.160698	0.050916	-0.151593	-0.100677	1.04248	1.00633	1.11783	1.03592	0.900256	0.932595	NA	NA
SELNEIKENQRSPVR	[12] Phospho	Q13427	PPIG	7726	40.23	23.7838	1877.9	626.974	3	0.895708	Q13427[386-400]	Peptidyl-prolyl cis-trans isomerase G OS=Homo sapiens GN=PPIG PE=1 SV=2 - [PPIG_HUMAN]	PPIG_S397	S12(1xPhospho): 100	1	b1+(2): 217.08, b1+(3): 330.17, y2+(13): 831.92, y2+(12): 775.38, y2+(9): 597.29	S1(== 1): 0; S12(== 1): 100	NA	NA	NA	NA	NA	NA	NA	NA	NA	NA	NA	NA	NA	NA	NA	NA	15.8646	NA	16.5364	NA	16.6532	NA	16.7409	16.5657	NA	15.9421	15.8646	16.5364	16.697	16.2539	0.0598348	0.0737811	0.0349756	-0.0139464	0.0388055	0.0248591	1.04235	1.05247	1.02454	0.99038	1.02726	1.01738	NA	NA
DTTSFEDISPQGVSDDSSTGSR	[4] Phospho	Q3V6T2	CCDC88A	13451	32.63	37.9051	2366.94	1184.48	2	1.64653	Q3V6T2[1558-1579]	Girdin OS=Homo sapiens GN=CCDC88A PE=1 SV=2 - [GRDN_HUMAN]	CCDC88A_[T1559/T1560/S1561]	T2(1xPhospho): 33.33; T3(1xPhospho): 33.33; S4(1xPhospho): 33.33	0.333	0	T2(== 1): 33.33; T3(== 1): 33.33; S4(== 1): 33.33; S9(== 1): 0; S14(== 1): 0; S17(== 1): 0; S18(== 1): 0; T19(== 1): 0; S21(== 1): 0	0.475997	0.999367	0.360499	0.636176	0.483138	0.283694	0.0323837	0.939561	0.999996	0.994771	0.81354	0.99971	0.482097	0.997396	15.7565	15.0558	13.825	15.4638	15.1318	15.9304	13.3896	16.1829	13.3966	14.7549	13.9062	14.5414	14.8791	15.5087	14.323	14.4009	0.0597876	-0.0549491	-0.0471331	0.114737	-0.00781601	0.106921	1.04231	0.962628	0.967858	1.08278	0.994597	1.07693	NA	NA
HSTSPSLDSEYNEELNEDDSQSDEKDQDAIETDAMIK	[22] Phospho|[35] Oxidation	P35251	RFC1	12034	51.37	33.7759	4280.73	1071.19	4	2.65384	P35251[1085-1121]	Replication factor C subunit 1 OS=Homo sapiens GN=RFC1 PE=1 SV=4 - [RFC1_HUMAN]	RFC1_S1104	S20(1xPhospho): 99.85; M35(1xOxidation): 100	0.001	y2+(16): 912.91	H1(== 1): 0; S2(== 1): 0; T3(== 1): 0; S4(== 1): 0; S6(== 1): 0; S9(== 1): 0; Y11(== 1): 0; S20(== 1): 99.85; S22(== 1): 0.15; T32(== 1): 0	0.0933484	0.77594	NA	0.0933484	NA	NA	NA	NA	NA	0.869441	NA	NA	NA	NA	13.192	13.1335	12.9075	NA	13.4515	13.8104	14.2375	13.9521	16.6051	NA	12.7547	13.2274	13.0777	13.631	14.9316	12.991	0.0597836	0.191259	-0.00958997	-0.131476	0.200849	0.0693736	1.04231	1.14176	0.993375	0.912897	1.14937	1.04926	NA	NA
AAAAAAAATMALAAPSSPTPESPTMLTK	[17] Phospho	Q9NQS7	INCENP	15747	52.48	42.7621	2678.27	893.764	3	0.476657	Q9NQS7[127-154]	Inner centromere protein OS=Homo sapiens GN=INCENP PE=1 SV=3 - [INCE_HUMAN]	INCENP_[S142/S143]	S16(1xPhospho): 49.96; S17(1xPhospho): 49.96	0.5	0	T9(== 1): 0; S16(== 1): 49.96; S17(== 1): 49.96; T19(== 1): 0.09; S22(== 1): 0; T24(== 1): 0; T27(== 1): 0	0.531851	0.999367	NA	NA	NA	0.580298	0.570545	0.316908	NA	NA	NA	0.99971	0.92486	0.997396	NA	13.9639	12.6782	14.4857	14.1329	13.0265	13.9906	13.2641	13.5095	13.0971	15.1955	14.7948	13.321	13.8817	13.5881	14.3624	0.0594785	0.0286383	0.108597	0.0308402	-0.0799591	-0.0491189	1.04209	1.02005	1.07818	1.02161	0.946084	0.966526	NA	NA
IKQSSQDNELK	[5] Phospho	Q13427	PPIG	5932	57.61	19.2313	1368.63	685.323	2	1.75209	Q13427[692-702]	Peptidyl-prolyl cis-trans isomerase G OS=Homo sapiens GN=PPIG PE=1 SV=2 - [PPIG_HUMAN]	PPIG_S696	S5(1xPhospho): 99.85	0.998	b1+(4): 457.28	S4(== 1): 0.15; S5(== 1): 99.85	0.000165565	0.0168651	0.0829449	0.0199378	0.000776656	0.0430534	0.000212321	0.0502689	0.999996	0.535793	0.0840423	0.99971	0.105736	0.997396	13.1588	12.5508	12.415	13.3125	13.1754	13.238	14.6695	14.3985	13.5727	15.3173	15.4076	14.9236	12.7082	13.242	14.2136	15.2162	0.0593598	0.161511	0.259848	-0.102152	-0.0983367	-0.200488	1.042	1.11846	1.19735	0.931642	0.934109	0.870256	NA	NA
INPYMSSPCHIEMILTEK	[7] Phospho|[9] Carbamidomethyl	P18621	RPL17	15989	27.94	43.0831	2241.99	748.338	3	2.10698	P18621[136-153]	60S ribosomal protein L17 OS=Homo sapiens GN=RPL17 PE=1 SV=3 - [RL17_HUMAN]	RPL17_[S141/S142]	S6(1xPhospho): 50; S7(1xPhospho): 50	0.5	0	Y4(== 1): 0; S6(== 1): 50; S7(== 1): 50; H10(== 1): 0; T16(== 1): 0	NA	NA	NA	NA	NA	NA	NA	NA	NA	NA	NA	NA	NA	NA	12.7717	12.7237	14.8953	14.0159	14.0403	NA	13.8235	NA	14.5324	NA	16.4279	13.3719	13.4636	14.0281	14.1779	14.8999	0.059262	0.0745875	0.146245	-0.0153256	-0.0716578	-0.0869834	1.04193	1.05306	1.10669	0.989433	0.951544	0.941489	NA	NA
ENPDSDADLDVDGDDTLEYGKPQYTEADVIPCTGEEPGEAK	[25] Phospho|[32] Carbamidomethyl	Q5VTB9	RNF220	15178	18.89	41.0958	4533.89	1134.48	4	3.60785	Q5VTB9[386-426]	E3 ubiquitin-protein ligase RNF220 OS=Homo sapiens GN=RNF220 PE=1 SV=1 - [RN220_HUMAN]	RNF220_S390	S5(1xPhospho): 100	0	b1+(8): 924.26, b1+(9): 1037.35, b1+(10): 1152.37, b1+(11): 1251.44, b1+(12): 1366.47	S5(== 1): 100; T16(== 1): 0; Y19(== 1): 0; Y24(== 1): 0; T25(== 1): 0; T33(== 1): 0	0.887007	0.999367	0.579022	0.89841	0.665747	0.574094	0.895424	0.649093	0.999996	0.994771	0.903602	0.99971	0.984788	0.997396	15.6289	16.2419	14.696	17.7811	16.3427	14.3952	14.8057	14.3922	16.9921	15.1193	17.7714	15.0713	15.5222	16.173	15.3967	15.9873	0.0592488	-0.0117169	0.0425916	0.0709657	-0.0543085	0.0166572	1.04192	0.991911	1.02996	1.05042	0.963056	1.01161	CK2_group	CK2a2
EISDDEAEEEKGEKEEEDKDDEEKPK	[3] Phospho	P08238	HSP90AB1	6275	41.63	20.4441	3158.29	1053.77	3	1.68425	P08238[224-249]	Heat shock protein HSP 90-beta OS=Homo sapiens GN=HSP90AB1 PE=1 SV=4 - [HS90B_HUMAN]	HSP90AB1_S226	S3(1xPhospho): 100	1	0	S3(== 1): 100	0.334941	0.999367	NA	0.256111	0.284433	NA	NA	0.898538	NA	0.958155	0.672176	NA	NA	0.997396	14.3555	14.5176	17.6929	14.7023	17.6406	NA	17.2494	16.0657	18.2314	17.7993	15.8441	17.5459	15.522	16.1714	17.1822	17.0631	0.0591325	0.146597	0.136564	-0.0874648	0.010033	-0.0774317	1.04184	1.10696	1.09928	0.941175	1.00698	0.947743	NA	NA
IRSSVEKENQK	[4] Phospho	Q13427	PPIG	4922	53.21	16.9846	1396.67	699.344	2	2.10637	Q13427[714-724]	Peptidyl-prolyl cis-trans isomerase G OS=Homo sapiens GN=PPIG PE=1 SV=2 - [PPIG_HUMAN]	PPIG_S717	S4(1xPhospho): 99.86	0.999	b1+(3): 357.22	S3(== 1): 0.14; S4(== 1): 99.86	0.144638	0.853799	0.0887357	0.159712	0.0268994	0.671955	0.256639	0.734844	0.999996	0.93763	0.342352	0.99971	0.781689	0.997396	15.5536	15.2429	15.926	16.1065	16.6394	15.9294	17.1543	15.5502	16.6847	17.0904	16.6543	16.2297	15.5742	16.2251	16.4631	16.6581	0.05907	0.0800785	0.0970716	-0.0210085	-0.0169931	-0.0380016	1.04179	1.05708	1.0696	0.985544	0.98829	0.974003	NA	NA
KTPEGDASPSTPEENETTTTSAFTIQEYFAK	[11] Phospho	Q96BK5	PINX1	15423	61.46	41.9246	3456.53	1153.18	3	3.38275	Q96BK5[154-184]	PIN2/TERF1-interacting telomerase inhibitor 1 OS=Homo sapiens GN=PINX1 PE=1 SV=2 - [PINX1_HUMAN]	PINX1_T164	T11(1xPhospho): 99.65	0.997	y1+(15): 1708.84	T2(== 1): 0; S8(== 1): 0; S10(== 1): 0.17; T11(== 1): 99.65; T17(== 1): 0.17; T18(== 1): 0; T19(== 1): 0; T20(== 1): 0; S21(== 1): 0; T24(== 1): 0; Y28(== 1): 0	0.934802	0.999367	0.747713	NA	0.985693	NA	0.77056	NA	0.999996	NA	0.995915	NA	0.975194	NA	13.3438	13.6376	17.5048	17.0085	16.1689	13.1497	14.9175	NA	16.551	12.5629	17.4781	14.5572	14.8287	15.4424	15.7343	14.866	0.058502	0.0855174	0.00362988	-0.0270154	0.0818875	0.0548721	1.04138	1.06107	1.00252	0.981449	1.0584	1.03877	NA	NA
DLDENEVERPEEENASANPPSGIEDETAENGVPKPK	[16] Phospho	Q6UN15	FIP1L1	11295	14.85	32.1092	3984.75	997.196	4	3.99936	Q6UN15[42-77]	Pre-mRNA 3'-end-processing factor FIP1 OS=Homo sapiens GN=FIP1L1 PE=1 SV=1 - [FIP1_HUMAN]	FIP1L1_S62	S21(1xPhospho): 99.8	0.002	y2+(18): 972.95	S16(== 1): 0.2; S21(== 1): 99.8; T27(== 1): 0	0.513479	0.999367	0.667094	0.410972	0.17226	0.646269	0.292741	0.648704	0.999996	0.994771	0.595661	0.99971	0.788348	0.997396	13.5822	15.0689	17.1138	16.0638	17.321	14.2638	17.1822	14.7043	17.6567	16.7029	17.045	17.1607	15.255	15.8829	16.5144	16.9695	0.0581919	0.114448	0.153668	-0.0562557	-0.0392205	-0.0954762	1.04116	1.08256	1.11239	0.961757	0.973181	0.935963	NA	NA
GGTTSWGTSGQPSPSYDSSR	[13] Phospho	Q99081	TCF12	10390	23.16	30.4163	2093.84	1047.93	2	3.35016	Q99081[55-74]	Transcription factor 12 OS=Homo sapiens GN=TCF12 PE=1 SV=1 - [HTF4_HUMAN]	TCF12_S67	S13(1xPhospho): 96.13	0.961	y1+(9): 1075.41	T3(== 1): 0.55; T4(== 1): 0.55; S5(== 1): 0.55; T8(== 1): 0.55; S9(== 1): 0.55; S13(== 1): 96.13; S15(== 1): 0.55; Y16(== 1): 0.55; S18(== 1): 0; S19(== 1): 0	0.0903428	0.769803	0.141537	0.156241	0.0740982	0.755977	0.394466	0.255713	0.999996	0.93763	0.466595	0.99971	0.844207	0.997396	14.8281	14.2735	13.8731	14.9296	14.6216	15.1864	15.0715	14.755	14.7126	15.1578	14.8016	15.5579	14.3249	14.9125	14.8464	15.1724	0.057999	0.0515875	0.0829298	0.00641149	-0.0313422	-0.0249307	1.04102	1.0364	1.05917	1.00445	0.97851	0.982868	NA	NA
ALASNTSFFSGCSPIEEEAH	[12] Carbamidomethyl|[13] Phospho	O95239	KIF4A	15645	30.13	42.5379	2232.91	745.311	3	4.07577	O95239[1213-1232]	Chromosome-associated kinesin KIF4A OS=Homo sapiens GN=KIF4A PE=1 SV=3 - [KIF4A_HUMAN]	KIF4A_[S1216/T1218/S1219/S1222/S1225]	S4(1xPhospho): 20; T6(1xPhospho): 20; S7(1xPhospho): 20; S10(1xPhospho): 20; S13(1xPhospho): 20	0.2	0	S4(== 1): 20; T6(== 1): 20; S7(== 1): 20; S10(== 1): 20; S13(== 1): 20; H20(== 1): 0	0.0928079	0.77594	0.166573	0.504896	0.00806396	0.85732	0.0403572	0.176659	0.999996	0.994771	0.228351	0.99971	0.502447	0.997396	13.7514	13.4577	12.9547	14.2304	13.4915	14.0848	12.731	14.4054	14.3305	14.7441	15.0204	14.4902	13.388	13.9356	13.8223	14.7516	0.0578367	0.0460604	0.13993	0.0117763	-0.0938693	-0.082093	1.0409	1.03244	1.10185	1.0082	0.937006	0.944686	NA	NA
EVFSSCSSEVVLSGDDEEYQR	[6] Carbamidomethyl|[13] Phospho	Q09666	AHNAK	13502	73.15	38.0357	2500.99	1251.5	2	-1.08442	Q09666[103-123]	Neuroblast differentiation-associated protein AHNAK OS=Homo sapiens GN=AHNAK PE=1 SV=2 - [AHNK_HUMAN]	AHNAK_S115	S13(1xPhospho): 100	1	b1+(10): 1112.46, y1+(9): 1178.40	S4(== 1): 0; S5(== 1): 0; S7(== 1): 0; S8(== 1): 0; S13(== 1): 100; Y19(== 1): 0	0.632295	0.999367	0.594558	0.736813	0.85513	0.0739106	0.0181418	0.64587	0.999996	0.994771	0.966655	0.99971	0.451008	0.997396	16.7504	16.3493	13.3303	16.302	16.2915	15.7345	14.2897	15.33	15.5686	15.0513	15.4327	15.3121	15.4766	16.1093	15.0628	15.2654	0.0578027	-0.039107	-0.0198308	0.0969096	-0.0192762	0.0776334	1.04088	0.973257	0.986348	1.06948	0.986728	1.05529	NA	NA
SPTPTLPLSTSSFDEQN	[9] Phospho	Q96HE9	PRR11	18092	13.14	48.6384	1899.82	950.917	2	2.90677	Q96HE9[344-360]	Proline-rich protein 11 OS=Homo sapiens GN=PRR11 PE=1 SV=1 - [PRR11_HUMAN]	PRR11_[S352/T353/S354/S355]	S9(1xPhospho): 25; T10(1xPhospho): 25; S11(1xPhospho): 25; S12(1xPhospho): 25	0.25	0	S1(== 1): 0; T3(== 1): 0; T5(== 1): 0; S9(== 1): 25; T10(== 1): 25; S11(== 1): 25; S12(== 1): 25	0.884869	0.999367	0.378989	0.708668	0.592374	0.784826	0.854873	0.919006	0.999996	0.994771	0.877427	0.99971	0.981692	0.997396	20.4789	19.893	17.9512	20.203	19.822	20.679	19.986	21.6127	18.2201	21.6116	19.5351	19.0788	19.441	20.2347	19.9396	20.0751	0.0577242	0.0365338	0.046306	0.0211904	-0.00977218	0.0114182	1.04082	1.02565	1.03262	1.0148	0.993249	1.00795	NA	NA
RGSPTTGFIEQK	[3] Phospho	Q6ZRV2	FAM83H	8869	23.2	26.279	1399.66	700.836	2	5.12509	Q6ZRV2[890-901]	Protein FAM83H OS=Homo sapiens GN=FAM83H PE=1 SV=3 - [FA83H_HUMAN]	FAM83H_S892	S3(1xPhospho): 100	1	b1+(3): 381.13, y1+(9): 1020.54	S3(== 1): 100; T5(== 1): 0; T6(== 1): 0	NA	NA	NA	NA	NA	NA	NA	NA	NA	NA	NA	NA	NA	NA	NA	NA	14.5259	NA	15.117	NA	12.7223	NA	13.6553	14.7259	NA	13.7644	14.5259	15.117	13.1888	14.2452	0.0575491	-0.139316	-0.0281522	0.196865	-0.111164	0.0857013	1.0407	0.90795	0.980676	1.1462	0.925841	1.0612	NA	NA
APPPLSFSSSPPSPASSVSLNQGAK	[10] Phospho	Q5T5P2	KIAA1217	15192	28.59	41.2856	2489.19	830.738	3	2.8352	Q5T5P2[1887-1911]	Sickle tail protein homolog OS=Homo sapiens GN=KIAA1217 PE=1 SV=2 - [SKT_HUMAN]	KIAA1217_[S1892/S1894/S1895/S1896]	S6(1xPhospho): 25; S8(1xPhospho): 25; S9(1xPhospho): 25; S10(1xPhospho): 25	0.25	0	S6(== 1): 25; S8(== 1): 25; S9(== 1): 25; S10(== 1): 25; S13(== 1): 0; S16(== 1): 0; S17(== 1): 0; S19(== 1): 0	0.762153	0.999367	0.503105	0.535751	0.608272	0.925641	0.58275	0.693406	0.999996	0.994771	0.884446	0.99971	0.92486	0.997396	13.4487	15.7841	13.7305	15.0339	15.3107	14.3576	15.0074	14.2775	15.2938	14.6971	14.6901	14.8039	14.3211	14.9007	14.8596	14.7303	0.0572383	0.0532473	0.0406475	0.00399092	0.0125998	0.0165908	1.04047	1.0376	1.02858	1.00277	1.00877	1.01157	NA	NA
TADGRVSPAGGTLDDKPK	[7] Phospho	Q8WY36	BBX	7189	50.91	22.235	1863.88	622.299	3	1.78994	Q8WY36[838-855]	HMG box transcription factor BBX OS=Homo sapiens GN=BBX PE=1 SV=1 - [BBX_HUMAN]	BBX_S844	S7(1xPhospho): 100	1	b1+(2): 173.09, b1+(3): 288.12, b1+(5): 501.24, b1+(6): 600.31, y2+(16): 846.90	T1(== 1): 0; S7(== 1): 100; T12(== 1): 0	0.669493	0.999367	0.489425	0.594658	0.352695	0.826334	0.661515	0.539701	0.999996	0.994771	0.736185	0.99971	0.935803	0.997396	14.1354	16.112	16.608	16.554	16.6389	15.5581	16.3857	15.2766	16.6996	16.8106	16.3967	16.1126	15.6184	16.2503	16.1206	16.44	0.0572196	0.0456588	0.0739605	0.0115607	-0.0283017	-0.016741	1.04046	1.03215	1.0526	1.00805	0.980574	0.988463	NA	NA
LLKPGEEPSEYTDEEDTKDHNKQD	[12] Phospho	O15173	PGRMC2	8070	10.95	24.5434	2896.23	966.417	3	-0.032731	O15173[200-223]	Membrane-associated progesterone receptor component 2 OS=Homo sapiens GN=PGRMC2 PE=1 SV=1 - [PGRC2_HUMAN]	PGRMC2_[S208/Y210/T211]	S9(1xPhospho): 33.33; Y11(1xPhospho): 33.33; T12(1xPhospho): 33.33	0.333	0	S9(== 1): 33.33; Y11(== 1): 33.33; T12(== 1): 33.33; T17(== 1): 0; H20(== 1): 0	0.748359	0.999367	0.633935	0.343693	0.87722	0.780983	0.667962	0.314278	0.999996	0.994771	0.972272	0.99971	0.936599	0.997396	15.6726	14.9868	13.6098	13.3765	16.3	16.3834	14.4264	16.235	16.45	15.4303	14.2666	14.9148	14.7564	15.3533	15.7038	14.8706	0.0572104	0.0897763	0.0111221	-0.0325659	0.0786542	0.0460883	1.04045	1.06421	1.00774	0.97768	1.05603	1.03246	NA	NA
SIEDDEEGHLICQSGDVLR	[1] Phospho|[12] Carbamidomethyl	Q9HAZ1	CLK4	13110	60.06	36.4588	2250.95	751.325	3	2.99795	Q9HAZ1[138-156]	Dual specificity protein kinase CLK4 OS=Homo sapiens GN=CLK4 PE=1 SV=1 - [CLK4_HUMAN]	CLK4_S138	S1(1xPhospho): 100	1	y1+(12): 1354.69, y1+(11): 1297.67, y2+(17): 986.44, y2+(16): 921.92, y2+(15): 864.40, y2+(13): 742.37, y2+(12): 677.85, y2+(11): 649.34	S1(== 1): 100; H9(== 1): 0; S14(== 1): 0	0.287858	0.999367	0.40843	0.779662	0.327036	0.525585	0.154409	0.245191	0.999996	0.994771	0.715305	0.99971	0.685041	0.997396	15.2643	16.1026	16.7217	17.2205	17.2541	15.5562	16.6101	15.4182	16.5775	13.8097	15.8018	15.8297	16.0295	16.6769	16.2019	15.1471	0.0571222	0.0154347	-0.0816937	0.0416875	0.0971284	0.138816	1.04039	1.01076	0.944948	1.02932	1.06964	1.101	NA	NA
VTPTKESYTEEIVSEAESHVSGISR	[9] Phospho|[14] Phospho	Q5QJE6	DNTTIP2	16532	41.44	44.3078	2894.27	965.763	3	2.08968	Q5QJE6[128-152]	Deoxynucleotidyltransferase terminal-interacting protein 2 OS=Homo sapiens GN=DNTTIP2 PE=1 SV=2 - [TDIF2_HUMAN]	DNTTIP2_S141;[T129/T131/S134/Y135/T136]	T2(1xPhospho): 20.1; T4(1xPhospho): 20.1; S7(1xPhospho): 20.1; Y8(1xPhospho): 20.1; T9(1xPhospho): 20.1; S14(1xPhospho): 99.52	0.199	0	T2(== 1): 20.1; T4(== 1): 20.1; S7(== 1): 20.1; Y8(== 1): 20.1; T9(== 1): 20.1; S14(== 1): 99.52; S18(== 1): 0; H19(== 1): 0; S21(== 1): 0; S24(== 1): 0	NA	NA	NA	NA	NA	NA	NA	NA	NA	NA	NA	NA	NA	NA	13.5501	NA	13.2811	15.6188	12.2956	NA	NA	NA	12.6555	NA	15.9471	NA	13.4156	13.9572	12.6555	15.9471	0.0571008	-0.0841453	0.249379	0.141246	-0.333525	-0.192279	1.04037	0.943343	1.1887	1.10286	0.793595	0.875222	CK2_group	CK2a2
SLGEQDQMTLRPPEK	[1] Phospho	P48681	NES	10684	76.31	30.7325	1807.82	904.919	2	3.69552	P48681[768-782]	Nestin OS=Homo sapiens GN=NES PE=1 SV=2 - [NEST_HUMAN]	NES_S768	S1(1xPhospho): 100	1	y1+(13): 1528.74, y1+(12): 1471.72, y1+(11): 1342.68, y1+(10): 1214.62, y1+(9): 1099.59, y1+(8): 971.53, y1+(7): 840.49, y2+(13): 764.87, y2+(12): 736.36, y2+(11): 671.84	S1(== 1): 100; T9(== 1): 0	0.0431456	0.554969	0.233794	0.522244	0.155622	0.300915	0.053741	0.079326	0.999996	0.994771	0.58811	0.99971	0.518261	0.997396	16.2031	15.7112	16.9506	16.6408	17.5414	16.65	16.6724	16.7029	16.2953	16.2007	13.9045	14.777	16.2883	16.944	16.5569	14.9607	0.0569433	0.0235951	-0.122655	0.0333482	0.146251	0.179599	1.04026	1.01649	0.918495	1.02338	1.10669	1.13257	PKA_group	PKAbeta
HIKEEPLSEEEPCTSTAIASPEKK	[8] Phospho|[13] Carbamidomethyl	Q9Y2X3	NOP58	9402	55.87	27.7056	2789.29	698.33	4	2.46592	#N/A	Nucleolar protein 58 OS=Homo sapiens GN=NOP58 PE=1 SV=1 - [NOP58_HUMAN]	NOP58_S502	S8(1xPhospho): 100	1	b1+(2): 251.15, b1+(5): 637.33, b2+(7): 424.24	H1(== 1): 0; S8(== 1): 100; T14(== 1): 0; S15(== 1): 0; T16(== 1): 0; S20(== 1): 0	0.657534	0.999367	NA	NA	0.657534	NA	NA	NA	NA	NA	0.903602	NA	NA	NA	12.9466	12.8356	18.3109	12.2534	18.3243	NA	18.3743	NA	18.5059	16.9161	12.5164	18.251	14.6977	15.2888	18.4401	15.8945	0.0568889	0.327257	0.112938	-0.270368	0.214319	-0.0560493	1.04022	1.25463	1.08143	0.829108	1.16016	0.961895	NA	NA
KRSISAQQR	[3] Phospho	Q8TER5	ARHGEF40	5043	13.06	17.1171	1152.58	385.2	3	0.850583	#N/A	Rho guanine nucleotide exchange factor 40 OS=Homo sapiens GN=ARHGEF40 PE=1 SV=3 - [ARH40_HUMAN]	ARHGEF40_S1082	S3(1xPhospho): 99.78	0.998	y1+(5): 589.31	S3(== 1): 99.78; S5(== 1): 0.22	NA	NA	NA	NA	NA	NA	NA	NA	NA	NA	NA	NA	NA	NA	NA	12.3763	12.8817	NA	13.1363	NA	13.1734	NA	13.01	13.073	NA	12.6378	12.629	13.1363	13.0917	12.8554	0.0568178	0.0519101	0.0256369	0.00490774	0.0262732	0.031181	1.04017	1.03664	1.01793	1.00341	1.01838	1.02185	NA	NA
GDSIEEILADSEDEEDNEEEER	[3] Phospho|[11] Phospho	Q5JTH9	RRP12	18377	61.23	48.7469	2710.96	904.661	3	2.97821	Q5JTH9[1070-1091]	RRP12-like protein OS=Homo sapiens GN=RRP12 PE=1 SV=2 - [RRP12_HUMAN]	RRP12_S1072;S1080	S3(1xPhospho): 100; S11(1xPhospho): 100	1	0	S3(== 1): 100; S11(== 1): 100	0.595652	0.999367	0.558381	0.231814	0.252196	0.609215	0.820637	0.653123	0.999996	0.958155	0.641725	0.99971	0.981692	0.997396	15.2342	17.0811	16.0607	15.9857	15.8382	18.4886	16.4386	18.8168	16.9261	17.6201	16.3239	17.0498	16.1253	16.7708	17.3938	16.9979	0.0566247	0.109246	0.0760293	-0.0526214	0.0332169	-0.0194046	1.04003	1.07866	1.05411	0.964183	1.02329	0.98664	NA	NA
SVEDDKEGHLVCR	[1] Phospho|[12] Carbamidomethyl	P49761	CLK3	7344	48.32	22.6309	1622.68	541.9	3	1.29942	P49761[283-295]	Dual specificity protein kinase CLK3 OS=Homo sapiens GN=CLK3 PE=1 SV=3 - [CLK3_HUMAN]	CLK3_S283	S1(1xPhospho): 100	1	y1+(8): 998.52, y1+(7): 870.43, y1+(6): 741.38, y1+(5): 684.36, y2+(12): 728.85, y2+(11): 679.31, y2+(10): 614.79, y2+(9): 557.28, y2+(8): 499.76, y2+(7): 435.72, y2+(6): 371.19, y2+(5): 342.68	S1(== 1): 100; H9(== 1): 0	0.868887	0.999367	NA	0.70319	0.649575	NA	NA	0.985802	NA	0.994771	0.900011	NA	NA	0.999791	14.1336	13.9535	16.1385	14.8991	15.7542	NA	15.6669	13.8107	15.9371	15.6067	14.4629	15.3023	14.7419	15.3266	15.1382	15.124	0.0561193	0.0382753	0.03692	0.017844	0.00135524	0.0191993	1.03967	1.02689	1.02592	1.01245	1.00094	1.0134	CK2_group	CK2a2
KGAGDGSDEEVDGKADGAEAKPAE	[7] Phospho	P35579	MYH9	6344	55.98	20.4699	2381.99	596.505	4	1.45817	P35579[1937-1960]	Myosin-9 OS=Homo sapiens GN=MYH9 PE=1 SV=4 - [MYH9_HUMAN]	MYH9_S1943	S7(1xPhospho): 100	1	0	S7(== 1): 100	0.0273814	0.438439	0.154219	0.533858	0.0875383	0.0792745	0.0193705	0.191575	0.999996	0.994771	0.488065	0.99971	0.453953	0.997396	20.1593	19.187	20.3317	20.1951	21.132	20.7068	19.788	20.0658	18.7117	19.4299	18.3698	17.6739	19.8927	20.6779	19.5218	18.4912	0.0558552	-0.027149	-0.105399	0.0830043	0.0782496	0.161254	1.03948	0.981358	0.929548	1.05922	1.05574	1.11826	CK2_group	CK2a2
SSETGAFRVPSPGMEEAGCSR	[11] Phospho|[19] Carbamidomethyl	Q96RL1	UIMC1	11999	48.13	33.5097	2290.94	764.655	3	3.06862	Q96RL1[643-663]	BRCA1-A complex subunit RAP80 OS=Homo sapiens GN=UIMC1 PE=1 SV=2 - [UIMC1_HUMAN]	UIMC1_S653	S11(1xPhospho): 100	1	b1+(4): 405.16, b1+(7): 680.29, b1+(8): 836.39, b1+(9): 935.46, y1+(12): 1357.49	S1(== 1): 0; S2(== 1): 0; T4(== 1): 0; S11(== 1): 100; S20(== 1): 0	0.733107	0.999367	0.969915	NA	0.440967	NA	0.528914	NA	0.999996	NA	0.794029	NA	0.907535	NA	14.158	15.4313	15.6967	15.7034	15.8195	13.6613	15.3208	NA	14.5878	15.6078	16.2188	14.9824	15.0954	15.0614	14.9543	15.603	-0.00325036	-0.0135446	0.0477193	0.0102943	-0.0612639	-0.0509696	0.99775	0.990655	1.03363	1.00716	0.958424	0.965287	NA	NA
GQSPAGDGSPEPPTPR	[9] Phospho	Q9H6R4	NOL6	8180	69.57	24.5694	1628.69	815.35	2	1.43358	Q9H6R4[281-296]	Nucleolar protein 6 OS=Homo sapiens GN=NOL6 PE=1 SV=2 - [NOL6_HUMAN]	NOL6_S289	S9(1xPhospho): 100	1	y1+(7): 793.42, y1+(6): 696.37, y1+(5): 567.32, y1+(4): 470.27	S3(== 1): 0; S9(== 1): 100; T14(== 1): 0	0.08826	0.760733	0.0366823	0.0906115	0.00516179	0.977291	0.828639	0.90009	0.999996	0.869441	0.189511	0.99971	0.981692	0.997396	16.0168	16.1385	15.8898	16.4885	16.4187	17.0212	16.5969	17.1154	16.1861	16.7306	16.5883	16.4674	16.015	16.6428	16.6328	16.5954	0.0554712	0.0546063	0.0513622	0.000864935	0.00324413	0.00410907	1.0392	1.03858	1.03624	1.0006	1.00225	1.00285	NA	NA
GAAEEEQQDSGSEPRGDEDDIPLGPQSNVSLLDQHQHLK	[10] Phospho|[12] Phospho	Q9UJV9	DDX41	13280	19.08	36.7717	4384.89	877.985	5	2.80228	Q9UJV9[57-95]	Probable ATP-dependent RNA helicase DDX41 OS=Homo sapiens GN=DDX41 PE=1 SV=2 - [DDX41_HUMAN]	DDX41_S66;S68	S10(1xPhospho): 100; S12(1xPhospho): 100	1	y1+(13): 1518.80, b2+(20): 1131.87, y2+(18): 1006.04, y2+(17): 957.51, y2+(16): 900.97, y2+(15): 872.46, y2+(14): 823.93, y2+(13): 759.90	S10(== 1): 100; S12(== 1): 100; S27(== 1): 0; S30(== 1): 0; H35(== 1): 0; H37(== 1): 0	0.733809	0.999367	NA	NA	NA	0.565267	0.954002	0.528735	NA	NA	NA	0.99971	0.99101	0.997396	NA	NA	14.4839	13.5513	17.3842	14.2165	16.024	13.6372	19.2812	13.7576	13.9199	17.1755	14.4839	15.0507	16.3141	14.951	0.0553763	0.171672	0.0457896	-0.116296	0.125882	0.00958677	1.03913	1.12636	1.03225	0.922553	1.09117	1.00667	NA	NA
SASVVSSDSISTSADNFSPDLR	[18] Phospho	Q13614	MTMR2	14313	41.94	39.4672	2321.01	774.678	3	2.44392	Q13614[41-62]	Myotubularin-related protein 2 OS=Homo sapiens GN=MTMR2 PE=1 SV=4 - [MTMR2_HUMAN]	MTMR2_S58	S18(1xPhospho): 99.03	0.99	y1+(8): 1043.42	S1(== 1): 0; S3(== 1): 0; S6(== 1): 0; S7(== 1): 0; S9(== 1): 0; S11(== 1): 0.32; T12(== 1): 0.32; S13(== 1): 0.32; S18(== 1): 99.03	NA	NA	NA	NA	NA	NA	NA	NA	NA	NA	NA	NA	NA	NA	NA	NA	13.0508	NA	13.5597	NA	NA	13.4316	13.1654	12.9757	NA	12.6736	13.0508	13.5597	13.2985	12.8247	0.0551924	0.0271216	-0.0252181	0.0280708	0.0523397	0.0804105	1.039	1.01898	0.982672	1.01965	1.03695	1.05732	NA	NA
KGDDSDEEDLCISNK	[5] Phospho|[11] Carbamidomethyl	Q9Y3M8	STARD13	8710	85.31	25.9649	1803.69	902.853	2	2.40726	Q9Y3M8[129-143]	StAR-related lipid transfer protein 13 OS=Homo sapiens GN=STARD13 PE=1 SV=2 - [STA13_HUMAN]	STARD13_S133	S5(1xPhospho): 100	1	b1+(9): 1071.32, b1+(10): 1184.40, b1+(11): 1344.43, y1+(10): 1222.53, y1+(9): 1107.50, y1+(8): 978.46, y1+(7): 849.41, y1+(6): 734.39, y1+(5): 621.30, y1+(4): 461.27, y1+(3): 348.19, b2+(12): 729.26	S5(== 1): 100; S13(== 1): 0	0.899904	0.999367	NA	NA	0.899904	NA	NA	NA	NA	NA	0.976693	NA	NA	NA	14.8859	13.7195	16.2562	14.8394	16.232	NA	16.0403	NA	16.1742	15.4369	13.4262	15.5919	14.9539	15.5357	16.1072	14.8183	0.0550702	0.107192	-0.0131372	-0.0521218	0.120329	0.0682074	1.03891	1.07713	0.990935	0.964517	1.08698	1.04841	CK2_group	CK2a2
RNQSFCPTVNLDK	[4] Phospho|[6] Carbamidomethyl	P46776	RPL27A	10346	25	29.8377	1657.73	829.874	2	3.2342	P46776[65-77]	60S ribosomal protein L27a OS=Homo sapiens GN=RPL27A PE=1 SV=2 - [RL27A_HUMAN]	RPL27A_S68	S4(1xPhospho): 99.73	0.997	b1+(6): 873.31	S4(== 1): 99.73; T8(== 1): 0.27	NA	NA	NA	NA	NA	NA	NA	NA	NA	NA	NA	NA	NA	NA	NA	NA	13.451	NA	13.973	NA	12.9884	NA	13.7726	13.2952	12.8626	13.183	13.451	13.973	13.3805	13.1136	0.0549223	-0.0075831	-0.0366516	0.0625054	0.0290685	0.0915739	1.0388	0.994758	0.974915	1.04428	1.02035	1.06553	any_group	1433epsilon
RPEGPGAQAPSSPR	[12] Phospho	P40222	TXLNA	6441	16.35	20.4184	1485.67	743.844	2	1.18825	P40222[504-517]	Alpha-taxilin OS=Homo sapiens GN=TXLNA PE=1 SV=3 - [TXLNA_HUMAN]	TXLNA_[S514/S515]	S11(1xPhospho): 50; S12(1xPhospho): 50	0.5	0	S11(== 1): 50; S12(== 1): 50	0.117018	0.816581	0.399305	0.238909	0.00362985	0.615275	0.0910234	0.348417	0.999996	0.958155	0.17591	0.99971	0.590709	0.997396	12.983	13.2416	13.676	13.3755	14.8265	13.2427	14.0296	13.2472	15.5457	15.3307	15.0698	14.6585	13.3002	13.8149	14.2742	15.0197	0.0547733	0.101957	0.175403	-0.0471835	-0.0734457	-0.120629	1.0387	1.07323	1.12928	0.967824	0.950365	0.919786	NA	NA
RSSQPSPTAVPASDSPPTKQEVK	[3] Phospho	Q3KQU3	MAP7D1	7677	26.91	23.4422	2473.18	825.4	3	-2.19189	Q3KQU3[111-133]	MAP7 domain-containing protein 1 OS=Homo sapiens GN=MAP7D1 PE=1 SV=1 - [MA7D1_HUMAN]	MAP7D1_S113	S3(1xPhospho): 99.79	0.998	b1+(2): 244.14	S2(== 1): 0.21; S3(== 1): 99.79; S6(== 1): 0; T8(== 1): 0; S13(== 1): 0; S15(== 1): 0; T18(== 1): 0	0.790618	0.999367	0.689633	0.538665	0.252876	0.866713	0.628353	0.751712	0.999996	0.994771	0.64266	0.99971	0.931245	0.997396	13.2102	14.6558	16.0669	15.5984	16.7682	13.266	16.3181	13.6983	16.3422	15.645	15.6754	15.9351	14.6443	15.2109	15.4529	15.7518	0.0547672	0.0775362	0.105182	-0.022769	-0.0276457	-0.0504147	1.03869	1.05521	1.07563	0.984342	0.98102	0.965659	NA	NA
DKPRSPFSK	[5] Phospho	Q9BXF6	RAB11FIP5	6598	12.42	20.9434	1140.54	571.276	2	3.28462	Q9BXF6[184-192]	Rab11 family-interacting protein 5 OS=Homo sapiens GN=RAB11FIP5 PE=1 SV=1 - [RFIP5_HUMAN]	RAB11FIP5_S188	S5(1xPhospho): 100	1	y1+(4): 478.27, y1+(2): 234.14	S5(== 1): 100; S8(== 1): 0	0.813471	0.999367	NA	0.713659	0.579057	NA	NA	0.810631	NA	0.994771	0.867741	NA	NA	0.997396	12.6769	12.7871	15.1342	13.4638	14.647	NA	13.6588	13.1396	14.9387	15.0593	13.5907	13.6395	13.5328	14.0554	13.9123	14.0965	0.0546658	0.0399092	0.05888	0.0147567	-0.0189709	-0.00421424	1.03862	1.02805	1.04166	1.01028	0.986936	0.997083	NA	NA
LSGGQVLSEYTGPTSADLDHFPSVSQTK	[25] Phospho	Q8NCN4	RNF169	15233	55.51	41.605	3000.38	1001.13	3	1.79171	Q8NCN4[484-511]	E3 ubiquitin-protein ligase RNF169 OS=Homo sapiens GN=RNF169 PE=1 SV=2 - [RN169_HUMAN]	RNF169_[S506/S508]	S23(1xPhospho): 49.27; S25(1xPhospho): 49.27	0.493	0	S2(== 1): 0; S8(== 1): 0; Y10(== 1): 0; T11(== 1): 0.29; T14(== 1): 0.29; S15(== 1): 0.29; H20(== 1): 0.29; S23(== 1): 49.27; S25(== 1): 49.27; T27(== 1): 0.29	0.920184	0.999367	0.449829	0.683838	0.581181	0.827811	0.9692	0.836989	0.999996	0.994771	0.869313	0.99971	0.992548	0.997396	13.8159	13.5822	14.5057	15.5042	14.5229	13.4922	13.6037	13.5973	15.6872	13.4194	16.4033	13.8322	13.9679	14.5065	14.2961	14.5516	0.0545776	0.0335012	0.0590625	0.0210764	-0.0255613	-0.00448488	1.03855	1.02349	1.04179	1.01472	0.982438	0.996896	NA	NA
LPPQSSGVDTSPCPNSPVFR	[13] Carbamidomethyl|[16] Phospho	O75815	BCAR3	12750	33.9	35.7854	2220.99	741.337	3	0.306191	O75815[348-367]	Breast cancer anti-estrogen resistance protein 3 OS=Homo sapiens GN=BCAR3 PE=1 SV=1 - [BCAR3_HUMAN]	BCAR3_S363	S16(1xPhospho): 100	1	b1+(11): 1069.52, b1+(13): 1326.60, y1+(9): 1153.49, y1+(7): 896.40, y2+(9): 577.25, y2+(8): 528.72, y2+(7): 448.70	S5(== 1): 0; S6(== 1): 0; T10(== 1): 0; S11(== 1): 0; S16(== 1): 100	0.171612	0.881069	0.108615	0.140413	0.645121	0.829258	0.174651	0.231516	0.999996	0.936155	0.897748	0.99971	0.698255	0.997396	18.5925	19.5869	19.4406	19.7952	19.7358	20.3092	19.5023	20.1824	19.9684	19.6081	18.8781	19.7464	19.2067	19.9467	19.8844	19.4109	0.0545439	0.0500257	0.015257	0.00451819	0.0347687	0.0392869	1.03853	1.03528	1.01063	1.00314	1.02439	1.02761	NA	NA
SGVSSDNEDDDDEEDGNYLHPSLFASK	[5] Phospho	Q12872	SFSWAP	14290	66.26	39.3863	3021.18	1008.07	3	2.63328	Q12872[279-305]	Splicing factor, suppressor of white-apricot homolog OS=Homo sapiens GN=SFSWAP PE=1 SV=3 - [SFSWA_HUMAN]	SFSWAP_S283	S5(1xPhospho): 99.86	0.999	b1+(4): 331.16	S1(== 1): 0; S4(== 1): 0.13; S5(== 1): 99.86; Y18(== 1): 0; H20(== 1): 0; S22(== 1): 0; S26(== 1): 0	0.670814	0.999367	0.385744	0.97249	0.0343817	0.725009	0.316003	0.458863	0.999996	0.997009	0.359276	0.99971	0.809209	0.997396	16.0346	15.4478	16.7452	17.1214	17.2636	15.6802	17.3531	13.3482	17.6852	17.1717	17.3536	17.2872	16.0759	16.6884	16.1288	17.2708	0.0539511	0.00474427	0.103438	0.0492069	-0.0986938	-0.049487	1.0381	1.00329	1.07433	1.0347	0.933878	0.96628	CK2_group	CK2a2
ALSDREEEEEDDEEEEEEVEAAAQR	[3] Phospho	Q8N3E9	PLCD3	11757	105.69	33.5097	3015.17	1508.59	2	2.7655	Q8N3E9[494-518]	1-phosphatidylinositol 4,5-bisphosphate phosphodiesterase delta-3 OS=Homo sapiens GN=PLCD3 PE=1 SV=3 - [PLCD3_HUMAN]	PLCD3_S496	S3(1xPhospho): 100	1	0	S3(== 1): 100	0.819624	0.999367	0.545131	0.843326	0.452445	0.583808	0.738551	0.53716	0.999996	0.994771	0.798734	0.99971	0.960937	0.997396	15.2841	18.0262	18.1068	17.641	18.4301	17.2999	18.4073	13.1757	18.5694	18.0045	17.7758	17.9577	17.1391	17.7903	16.7175	17.9127	0.0538056	-0.0359326	0.0636927	0.0897383	-0.0996254	-0.00988711	1.038	0.975401	1.04514	1.06418	0.933275	0.99317	NA	NA
KTSDANETEDHLESLICK	[3] Phospho|[17] Carbamidomethyl	Q09161	NCBP1	11878	43.62	33.4295	2168.93	723.986	3	2.33486	Q09161[20-37]	Nuclear cap-binding protein subunit 1 OS=Homo sapiens GN=NCBP1 PE=1 SV=1 - [NCBP1_HUMAN]	NCBP1_S22	S3(1xPhospho): 99.88	0.999	b1+(2): 230.15	T2(== 1): 0.12; S3(== 1): 99.88; T8(== 1): 0; H11(== 1): 0; S14(== 1): 0	NA	NA	NA	NA	NA	NA	NA	NA	NA	NA	NA	NA	NA	NA	NA	NA	13.8738	NA	14.4008	NA	NA	NA	15.4709	NA	NA	13.9283	13.8738	14.4008	15.4709	13.9283	0.0537887	0.157194	0.00565805	-0.103405	0.151536	0.0481307	1.03799	1.11512	1.00393	0.930834	1.11075	1.03392	NA	NA
SLGEQDQMTLRPPEK	[1] Phospho	P48681	NES	10591	48.22	30.7582	1807.82	603.614	3	0.987286	P48681[768-782]	Nestin OS=Homo sapiens GN=NES PE=1 SV=2 - [NEST_HUMAN]	NES_S768	S1(1xPhospho): 100	1	y1+(10): 1214.62, y1+(9): 1099.59, y1+(8): 971.53, y1+(7): 840.49, y2+(13): 764.87, y2+(11): 671.84, y2+(10): 607.81, y2+(9): 550.30	S1(== 1): 100; T9(== 1): 0	0.0625134	0.680061	0.236442	0.746767	0.172177	0.101764	0.0420134	0.184468	0.999996	0.994771	0.595661	0.99971	0.503824	0.997396	16.9619	16.6419	17.8399	17.4897	18.401	17.5061	17.051	16.5858	17.3668	17.0476	15.4889	16.0109	17.1479	17.7989	17.0012	16.1825	0.0537608	-0.0123931	-0.0835979	0.0661539	0.0712048	0.137359	1.03797	0.991447	0.943701	1.04692	1.05059	1.09989	PKA_group	PKAbeta
AQQELVPPQQQASPPQLPK	[13] Phospho	O15027	SEC16A	12624	12.97	35.2815	2163.08	722.033	3	2.26379	O15027[879-897]	Protein transport protein Sec16A OS=Homo sapiens GN=SEC16A PE=1 SV=3 - [SC16A_HUMAN]	SEC16A_S1069	S13(1xPhospho): 100	1	0	S13(== 1): 100	0.326103	0.999367	0.234254	0.483679	0.812984	0.334274	0.236545	0.496364	0.999996	0.994771	0.957328	0.99971	0.76731	0.997396	16.2556	16.6118	16.0783	16.3759	16.685	17.7425	16.3881	16.6857	16.3186	16.7213	15.7198	16.2552	16.3152	16.9345	16.4641	16.2321	0.0537433	0.0131059	-0.00737229	0.0406374	0.0204782	0.0611156	1.03795	1.00913	0.994903	1.02857	1.0143	1.04327	NA	NA
SPDSCRPQALPCLPSTQDVPSR	[4] Phospho|[5] Carbamidomethyl|[12] Carbamidomethyl	Q9Y283	INVS	12445	46.81	34.7006	2547.13	850.051	3	1.94477	Q9Y283[614-635]	Inversin OS=Homo sapiens GN=INVS PE=1 SV=2 - [INVS_HUMAN]	INVS_S617	S4(1xPhospho): 99.84	0.998	b1+(2): 185.09	S1(== 1): 0.16; S4(== 1): 99.84; S15(== 1): 0; T16(== 1): 0; S21(== 1): 0	0.896113	0.999367	0.592962	0.694377	0.605603	0.865443	0.87558	0.936362	0.999996	0.994771	0.883063	0.99971	0.981692	0.997396	13.9332	15.8598	16.9044	16.4204	16.8496	15.1758	16.619	14.8368	16.5717	15.7445	16.2153	16.2225	15.5658	16.1486	16.0092	16.0608	0.0530256	0.0405164	0.0451595	0.0125092	-0.00464308	0.00786615	1.03744	1.02848	1.0318	1.00871	0.996787	1.00547	NA	NA
TVDSQGPTPVCTPTFLER	[4] Phospho|[11] Carbamidomethyl	Q9BYG3	NIFK	15396	36.39	41.7916	2083.93	695.649	3	-1.45821	Q9BYG3[227-244]	MKI67 FHA domain-interacting nucleolar phosphoprotein OS=Homo sapiens GN=NIFK PE=1 SV=1 - [MK67I_HUMAN]	NIFK_S230	S4(1xPhospho): 99.83	0.998	b1+(6): 668.23	T1(== 1): 0; S4(== 1): 99.83; T8(== 1): 0.17; T12(== 1): 0; T14(== 1): 0	0.418309	0.999367	NA	NA	NA	0.36067	0.476272	0.301678	NA	NA	NA	0.99971	0.885839	0.997396	12.8833	14.14	NA	14.477	13.6919	13.8793	13.3936	14.108	13.5542	13.8743	16.2985	13.863	13.5117	14.0161	13.6853	14.6786	0.0528744	0.0184189	0.119508	0.0344554	-0.101089	-0.066634	1.03733	1.01285	1.08636	1.02417	0.932329	0.954863	ATM_ATR_group	ATM
AAQGSQSPTGHEGGTIQLK	[7] Phospho	Q12816	TRO	8095	61.98	24.7002	1945.89	649.638	3	1.69239	Q12816[149-167]	Trophinin OS=Homo sapiens GN=TRO PE=1 SV=3 - [TROP_HUMAN]	TRO_[S153/S155]	S5(1xPhospho): 50; S7(1xPhospho): 50	0.5	0	S5(== 1): 50; S7(== 1): 50; T9(== 1): 0; H11(== 1): 0; T15(== 1): 0	0.0191995	0.379649	NA	0.255292	0.0258593	NA	NA	0.0182083	NA	0.958155	0.342352	NA	NA	0.997396	14.0679	14.0863	14.8928	NA	14.8846	NA	13.0137	13.5644	14.4662	15.2677	15.2495	15.6288	14.349	14.8846	13.6815	15.382	0.0528656	-0.0687298	0.100293	0.121595	-0.169023	-0.0474276	1.03732	0.953477	1.07199	1.08794	0.889445	0.96766	NA	NA
DKAPVQPQQSPAAAPGGTDEKPSGK	[10] Phospho	Q13200	PSMD2	6832	52.88	21.4451	2540.19	847.739	3	1.53605	Q13200[7-31]	26S proteasome non-ATPase regulatory subunit 2 OS=Homo sapiens GN=PSMD2 PE=1 SV=3 - [PSMD2_HUMAN]	PSMD2_S16	S10(1xPhospho): 100	1	b1+(14): 1469.68, y1+(15): 1382.69, y1+(13): 1214.60, y1+(12): 1143.56, y1+(11): 1072.53, y1+(10): 975.47, y1+(9): 918.45, y2+(12): 572.29, y2+(11): 536.77	S10(== 1): 100; T18(== 1): 0; S23(== 1): 0	0.539285	0.999367	0.622938	0.383368	0.244197	0.637036	0.391981	0.707118	0.999996	0.994771	0.640773	0.99971	0.844207	0.997396	12.758	13.6985	15.4454	14.0808	15.6373	13.7469	14.9783	13.9685	15.6922	15.649	14.6372	15.055	13.9673	14.4883	14.8797	15.1137	0.0528344	0.0912877	0.113803	-0.0384534	-0.0225155	-0.0609689	1.0373	1.06532	1.08208	0.973698	0.984515	0.95862	NA	NA
QLPLEPESPSGQVGPRPAPPQEESPSSEAK	[8] Phospho	Q3KQU3	MAP7D1	11774	26.13	33.2974	3204.51	1069.18	3	3.80878	Q3KQU3[63-92]	MAP7 domain-containing protein 1 OS=Homo sapiens GN=MAP7D1 PE=1 SV=1 - [MA7D1_HUMAN]	MAP7D1_S73	S11(1xPhospho): 100	1	y1+(12): 1333.65, b2+(10): 520.27, y2+(12): 667.33	T6(== 1): 0; T7(== 1): 0; S11(== 1): 100; S14(== 1): 0; T15(== 1): 0; T16(== 1): 0; S19(== 1): 0	0.746257	0.999367	0.39554	0.719708	0.496641	0.569983	0.68887	0.737491	0.999996	0.994771	0.823449	0.99971	0.940585	0.997396	16.8435	18.5971	18.9679	18.6023	19.3533	18.4779	19.1771	17.478	18.7105	18.1973	18.9723	18.7982	18.1362	18.8112	18.4552	18.6559	0.0527202	0.0251594	0.0407662	0.0275608	-0.0156068	0.011954	1.03722	1.01759	1.02866	1.01929	0.98924	1.00832	NA	NA
NSTLSDSGMIDNLPDSPDEVAK	[16] Phospho	Q9P0V3	SH3BP4	14954	56.78	40.9088	2384.01	1193.01	2	1.41165	Q9P0V3[116-137]	SH3 domain-binding protein 4 OS=Homo sapiens GN=SH3BP4 PE=1 SV=1 - [SH3B4_HUMAN]	SH3BP4_S131	S16(1xPhospho): 100	1	b1+(8): 762.33, b1+(9): 893.37, b1+(13): 1348.60, y1+(15): 1680.72, y1+(13): 1492.66, y1+(12): 1379.57, y1+(11): 1264.55, y1+(10): 1150.50, y1+(9): 1037.42, y1+(7): 825.34	S2(== 1): 0; T3(== 1): 0; S5(== 1): 0; S7(== 1): 0; S16(== 1): 100	0.713247	0.999367	0.567678	0.466847	0.781778	0.696394	0.342268	0.0936044	0.999996	0.994771	0.943826	0.99971	0.815596	0.997396	17.5746	17.2891	14.637	17.0577	16.6076	17.673	17.0658	17.7166	17.0348	16.7934	16.8376	16.7017	16.5002	17.1128	17.2724	16.7776	0.0525879	0.065982	0.0240466	-0.0133941	0.0419355	0.0285413	1.03712	1.0468	1.01681	0.990759	1.02949	1.01998	NA	NA
LLLEEEPTTSHGQSSQGIVEETSEEGNSVPASQSVAALTSK	[11] Phospho|[32] Phospho	Q96RL1	UIMC1	15778	28.65	42.5896	4385.98	1463	3	2.67478	Q96RL1[388-428]	BRCA1-A complex subunit RAP80 OS=Homo sapiens GN=UIMC1 PE=1 SV=2 - [UIMC1_HUMAN]	UIMC1_S419;[S401/S402/T409/S410/S415]	S14(1xPhospho): 19.93; S15(1xPhospho): 19.93; T22(1xPhospho): 19.93; S23(1xPhospho): 19.93; S28(1xPhospho): 19.93; S32(1xPhospho): 99.99	0.001	0	T8(== 1): 0.09; T9(== 1): 0.09; S10(== 1): 0.09; H11(== 1): 0.09; S14(== 1): 19.93; S15(== 1): 19.93; T22(== 1): 19.93; S23(== 1): 19.93; S28(== 1): 19.93; S32(== 1): 99.99; S34(== 1): 0; T39(== 1): 0; S40(== 1): 0	0.862822	0.999367	NA	NA	NA	NA	NA	0.862822	NA	NA	NA	NA	NA	0.997396	NA	NA	12.1983	15.5047	15.5386	NA	12.3684	13.2401	15.7535	12.9289	15.7079	13.4574	12.1983	15.5217	13.7874	14.0314	0.347602	0.176667	0.201982	0.170935	-0.0253151	0.14562	1.27244	1.13027	1.15028	1.12579	0.982606	1.10621	NA	NA
RSSQPSPTAVPASDSPPTKQEVK	[8] Phospho|[13] Phospho	Q3KQU3	MAP7D1	8049	21.79	24.36	2553.16	852.059	3	1.7732	Q3KQU3[111-133]	MAP7 domain-containing protein 1 OS=Homo sapiens GN=MAP7D1 PE=1 SV=1 - [MA7D1_HUMAN]	MAP7D1_S123;[S116/T118]	S6(1xPhospho): 49.88; T8(1xPhospho): 49.88; S13(1xPhospho): 99.75	0.498	0	S2(== 1): 0.12; S3(== 1): 0.12; S6(== 1): 49.88; T8(== 1): 49.88; S13(== 1): 99.75; S15(== 1): 0.25; T18(== 1): 0	0.853941	0.999367	0.665151	NA	0.923686	NA	0.643919	NA	0.999996	NA	0.983258	NA	0.934222	NA	13.1185	14.8355	16.1264	15.2433	16.5765	13.8923	16.2849	NA	16.0074	15.0342	13.9417	15.4029	14.6935	15.2373	16.1461	14.7929	0.0524373	0.136015	0.0097336	-0.0835779	0.126282	0.0427037	1.03702	1.09887	1.00677	0.943714	1.09148	1.03004	NA	NA
SPVQEASSATDTDTNSQEDPADTASVSSLSLSTGHTK	[16] Phospho	Q658Y4	FAM91A1	12213	112.93	34.2798	3800.65	1267.89	3	4.13726	Q658Y4[340-376]	Protein FAM91A1 OS=Homo sapiens GN=FAM91A1 PE=1 SV=3 - [F91A1_HUMAN]	FAM91A1_[T351/T353/S355]	T12(1xPhospho): 33.31; T14(1xPhospho): 33.31; S16(1xPhospho): 33.31	0.333	0	S1(== 1): 0; S7(== 1): 0; S8(== 1): 0; T10(== 1): 0.08; T12(== 1): 33.31; T14(== 1): 33.31; S16(== 1): 33.31; T23(== 1): 0; S25(== 1): 0; S27(== 1): 0; S28(== 1): 0; S30(== 1): 0; S32(== 1): 0; T33(== 1): 0; H35(== 1): 0; T36(== 1): 0	0.14416	0.853799	0.609047	0.0385916	0.0178445	0.391887	0.271446	0.229583	0.999996	0.703291	0.310286	0.99971	0.787971	0.997396	15.45	15.8373	17.0036	17.6263	17.6814	14.7631	17.5792	17.3249	17.9957	18.0264	17.8871	17.8482	16.0969	16.6903	17.6332	17.9206	0.0522208	0.131512	0.154831	-0.0792908	-0.0233197	-0.102611	1.03686	1.09544	1.11329	0.946523	0.983966	0.931346	NA	NA
SPFSGPTDPRPPPR	[1] Phospho	Q04206	RELA	10325	19.58	29.6525	1586.73	529.917	3	2.81896	Q04206[316-329]	Transcription factor p65 OS=Homo sapiens GN=RELA PE=1 SV=2 - [TF65_HUMAN]	RELA_S316	S1(1xPhospho): 100	1	y2+(12): 662.34, y2+(11): 588.81	S1(== 1): 100; S4(== 1): 0; T7(== 1): 0	0.942712	0.999367	NA	0.93961	0.820428	NA	NA	0.770588	NA	0.997009	0.959499	NA	NA	0.997396	13.2984	16.3153	14.8845	16.8711	13.8826	NA	13.4467	16.3297	14.4281	14.3659	17.5251	13.6765	14.8328	15.3768	14.7348	15.1892	0.0519714	-0.0095571	0.0342566	0.0615285	-0.0438137	0.0177148	1.03668	0.993397	1.02403	1.04357	0.970087	1.01235	NA	NA
EAARSPDKPGGSPSASR	[5] Phospho	Q9Y3T9	NOC2L	4989	16.5	17.4665	1748.79	583.937	3	2.38144	Q9Y3T9[45-61]	Nucleolar complex protein 2 homolog OS=Homo sapiens GN=NOC2L PE=1 SV=4 - [NOC2L_HUMAN]	NOC2L_S49	S5(1xPhospho): 100	1	y1+(9): 815.40, y1+(8): 718.35, y1+(7): 661.33, y1+(6): 604.30, y2+(10): 472.25, y2+(9): 408.20	S5(== 1): 100; S12(== 1): 0; S14(== 1): 0; S16(== 1): 0	0.159968	0.873396	0.312467	0.457787	0.0646529	0.894036	0.114724	0.194774	0.999996	0.994771	0.446391	0.99971	0.644753	0.997396	15.3159	16.0144	16.8538	16.3702	17.131	16.4382	17.1511	15.71	16.8641	17.8895	17.2971	16.9561	16.0614	16.6465	16.5751	17.3809	0.0516207	0.0454221	0.113908	0.00619862	-0.0684862	-0.0622875	1.03643	1.03199	1.08216	1.00431	0.953638	0.957744	NA	NA
QEAGDSPPPAPGTPK	[6] Phospho|[13] Phospho	P49848	TAF6	8791	28.95	26.0696	1607.63	804.823	2	2.48796	P49848[648-662]	Transcription initiation factor TFIID subunit 6 OS=Homo sapiens GN=TAF6 PE=1 SV=1 - [TAF6_HUMAN]	TAF6_S653;T660	S6(1xPhospho): 100; T13(1xPhospho): 100	1	0	S6(== 1): 100; T13(== 1): 100	0.670568	0.999367	0.397946	0.228851	0.506823	0.704545	0.971374	0.74063	0.999996	0.958155	0.828256	0.99971	0.992548	0.997396	15.4811	16.9315	16.7935	16.2526	17.0008	17.7448	16.7708	16.99	17.9168	17.8145	15.741	17.3554	16.402	16.9994	17.2259	16.9703	0.0516098	0.0707014	0.0491381	-0.0190916	0.0215633	0.0024717	1.03642	1.05023	1.03465	0.986854	1.01506	1.00171	MAPK3_MAPK1_MAPK7_NLK_group	MAPK3
LVLPAPQISDAELQEVVK	[9] Phospho	Q99459	CDC5L	17763	62.63	47.5905	2028.06	1015.04	2	3.2119	Q99459[295-312]	Cell division cycle 5-like protein OS=Homo sapiens GN=CDC5L PE=1 SV=2 - [CDC5L_HUMAN]	CDC5L_S303	S9(1xPhospho): 100	1	0	S9(== 1): 100	0.959532	0.999367	NA	NA	0.959532	NA	NA	NA	NA	NA	0.986115	NA	NA	NA	13.439	14.2503	12.7284	15.2258	12.6983	NA	NA	13.2199	12.8287	12.4855	15.6303	12.4861	13.4726	13.962	13.0243	13.5339	0.0514837	-0.0488203	0.00655655	0.100304	-0.0553768	0.0449271	1.03633	0.966727	1.00455	1.072	0.962343	1.03163	NA	NA
VVNPLIGLLGEYGGDSDYEEEEEEEQTPPPQPR	[18] Phospho	P78332	RBM6	21176	28.87	55.6868	3764.68	1255.9	3	5.88519	P78332[897-929]	RNA-binding protein 6 OS=Homo sapiens GN=RBM6 PE=1 SV=5 - [RBM6_HUMAN]	RBM6_[Y908/S912/Y914]	Y12(1xPhospho): 33.33; S16(1xPhospho): 33.33; Y18(1xPhospho): 33.33	0.333	0	Y12(== 1): 33.33; S16(== 1): 33.33; Y18(== 1): 33.33; T27(== 1): 0	0.834963	0.999367	0.660455	NA	0.589799	NA	0.825296	NA	0.999996	NA	0.87498	NA	0.981692	NA	13.6432	12.9209	12.445	15.2515	12.1074	13.0622	12.3785	NA	13.5659	12.562	16.7981	12.285	13.003	13.4737	12.9722	13.8817	0.0512956	-0.00342303	0.0943376	0.0547186	-0.0977607	-0.043042	1.0362	0.99763	1.06758	1.03866	0.934482	0.970606	NA	NA
LEVTEIVKPSPK	[10] Phospho	Q7Z6E9	RBBP6	11253	28.73	32.1092	1418.75	473.923	3	2.79508	Q7Z6E9[1170-1181]	E3 ubiquitin-protein ligase RBBP6 OS=Homo sapiens GN=RBBP6 PE=1 SV=1 - [RBBP6_HUMAN]	RBBP6_S1179	S10(1xPhospho): 100	1	b1+(4): 443.25, y1+(8): 977.51, y1+(7): 848.46, y1+(6): 735.38, y1+(5): 636.31, y1+(4): 508.22	T4(== 1): 0; S10(== 1): 100	0.574885	0.999367	0.397303	0.744005	NA	0.46583	NA	NA	0.999996	0.994771	NA	0.99971	NA	NA	12.8305	12.9185	13.9277	13.7857	13.0393	14.2872	13.1567	13.7802	13.168	13.8074	NA	13.3953	13.2256	13.7041	13.3683	13.6014	0.0512721	0.0154858	0.0404197	0.0357862	-0.0249338	0.0108524	1.03618	1.01079	1.02841	1.02512	0.982866	1.00755	CDK2_CDK3_CDK1_CDK5_group	CDK1
EVQAEQPSSSSPR	[11] Phospho	Q9Y388	RBMX2	6071	33.69	19.996	1480.62	741.319	2	2.88706	Q9Y388[178-190]	RNA-binding motif protein, X-linked 2 OS=Homo sapiens GN=RBMX2 PE=1 SV=2 - [RBMX2_HUMAN]	RBMX2_[S187/S188]	S10(1xPhospho): 49.94; S11(1xPhospho): 49.94	0.499	0	S8(== 1): 0; S9(== 1): 0.11; S10(== 1): 49.94; S11(== 1): 49.94	0.567408	0.999367	0.377362	0.300222	0.395005	0.914625	0.691674	0.531887	0.999996	0.992213	0.764857	0.99971	0.942418	0.997396	18.2872	17.5319	16.7101	17.8287	17.5747	19.0252	18.3331	18.7839	17.511	18.0306	17.7963	18.0211	17.5097	18.1429	18.2093	17.9493	0.0512465	0.0565203	0.0357747	-0.00527388	0.0207456	0.0154717	1.03616	1.03995	1.02511	0.996351	1.01448	1.01078	NA	NA
QSLGHGQHGSGSGQSPSPSR	[17] Phospho	Q86YZ3	HRNR	5861	58.22	19.1797	2026.86	676.629	3	1.63286	Q86YZ3[992-1011]	Hornerin OS=Homo sapiens GN=HRNR PE=1 SV=2 - [HORN_HUMAN]	HRNR_S1008	S17(1xPhospho): 99.56	0.996	y1+(3): 359.20	S2(== 1): 0; H5(== 1): 0; H8(== 1): 0; S10(== 1): 0; S12(== 1): 0; S15(== 1): 0; S17(== 1): 99.56; S19(== 1): 0.44	0.758067	0.999367	NA	NA	NA	NA	NA	0.758067	NA	NA	NA	NA	NA	0.997396	NA	12.3768	14.6863	NA	14.0201	NA	14.5847	13.2318	14.3689	14.6338	13.3532	13.6323	13.5315	14.0201	14.0618	13.8731	0.0511686	0.0554556	0.0359651	-0.004287	0.0194906	0.0152036	1.0361	1.03919	1.02524	0.997033	1.0136	1.01059	NA	NA
DSGEEAAEPSAPSRTPQCEPQAPEMLQR	[15] Phospho|[18] Carbamidomethyl	Q00653	NFKB2	11442	31.17	32.2697	3147.34	787.843	4	4.32053	Q00653[415-442]	Nuclear factor NF-kappa-B p100 subunit OS=Homo sapiens GN=NFKB2 PE=1 SV=4 - [NFKB2_HUMAN]	NFKB2_[S427/T429]	S13(1xPhospho): 49.96; T15(1xPhospho): 49.96	0.5	0	S2(== 1): 0; S10(== 1): 0.08; S13(== 1): 49.96; T15(== 1): 49.96	0.323529	0.999367	0.470445	0.228067	0.237396	0.341131	0.356011	0.894543	0.999996	0.958155	0.633877	0.99971	0.818713	0.997396	14.3754	16.2881	16.339	16.3182	16.6935	15.6866	16.1985	17.1339	16.6581	16.6433	16.9776	16.2224	15.6675	16.2328	16.6635	16.6145	0.0511334	0.0889157	0.0846633	-0.0377823	0.0042524	-0.0335299	1.03608	1.06357	1.06044	0.974151	1.00295	0.977027	NA	NA
CTSHSETPTVDDEEKVDER	[1] Carbamidomethyl|[7] Phospho	O95425	SVIL	7313	72.34	22.5255	2312.92	771.979	3	2.20224	O95425[671-689]	Supervillin OS=Homo sapiens GN=SVIL PE=1 SV=2 - [SVIL_HUMAN]	SVIL_[T672/S673/H674]	T2(1xPhospho): 33.3; S3(1xPhospho): 33.3; H4(1xPhospho): 33.3	0.001	0	T2(== 1): 33.3; S3(== 1): 33.3; H4(== 1): 33.3; S5(== 1): 0.05; T7(== 1): 0.05; T9(== 1): 0	0.947719	0.999367	0.692122	0.730667	0.845928	0.930049	0.678835	0.746214	0.999996	0.994771	0.966655	0.99971	0.936599	0.997396	13.5913	12.5013	16.0307	14.0469	15.6847	13.9106	15.3209	13.4803	14.6217	14.5228	13.7107	14.5611	14.0411	14.5474	14.4743	14.2649	0.0511076	0.0438363	0.0228099	0.0072713	0.0210264	0.0282977	1.03606	1.03085	1.01594	1.00505	1.01468	1.01981	NA	NA
KGPDEAEESQYDSGIESLRSLR	[20] Phospho	O00221	NFKBIE	12329	36.29	34.3589	2545.14	849.388	3	3.9767	#N/A	NF-kappa-B inhibitor epsilon OS=Homo sapiens GN=NFKBIE PE=1 SV=3 - [IKBE_HUMAN]	NFKBIE_S164	S20(1xPhospho): 99.73	0.997	y1+(3): 455.20	S9(== 1): 0; Y11(== 1): 0; S13(== 1): 0; S17(== 1): 0.27; S20(== 1): 99.73	NA	NA	NA	NA	NA	NA	NA	NA	NA	NA	NA	NA	NA	NA	NA	NA	12.3142	12.4202	13.0944	NA	13.08	NA	13.0892	12.589	18.3474	12.1865	12.3142	12.7573	13.0846	14.3743	0.051001	0.0875468	0.223167	-0.0365459	-0.13562	-0.172166	1.03598	1.06256	1.16729	0.974986	0.910278	0.887509	NA	NA
VAEAPGVASPTEAAEAPVPATPTGAAAPTGAAESPGTSGSPR	[11] Phospho	Q7L311	ARMCX2	13180	26.96	36.5619	3834.81	1279.28	3	4.06222	Q7L311[205-246]	Armadillo repeat-containing X-linked protein 2 OS=Homo sapiens GN=ARMCX2 PE=2 SV=1 - [ARMX2_HUMAN]	ARMCX2_[S213/T215]	S9(1xPhospho): 50; T11(1xPhospho): 50	0.5	0	S9(== 1): 50; T11(== 1): 50; T21(== 1): 0; T23(== 1): 0; T29(== 1): 0; S34(== 1): 0; T37(== 1): 0; S38(== 1): 0; S40(== 1): 0	0.284728	0.999367	0.416766	0.319148	0.51237	0.183548	0.710525	0.194356	0.999996	0.994771	0.829689	0.99971	0.947093	0.997396	15.5219	16.4927	16.0548	15.6284	16.5643	17.5991	15.875	14.0939	15.8658	16.9788	15.8801	16.1455	16.0231	16.5973	15.2782	16.3348	0.0507893	-0.0686791	0.0277937	0.119468	-0.0964728	0.0229956	1.03583	0.953511	1.01945	1.08633	0.935317	1.01607	NA	NA
IHIDPEIQDGSPTTSR	[11] Phospho	P50479	PDLIM4	10706	65.35	30.7582	1844.84	615.953	3	3.1671	P50479[102-117]	PDZ and LIM domain protein 4 OS=Homo sapiens GN=PDLIM4 PE=1 SV=2 - [PDLI4_HUMAN]	PDLIM4_S112	S11(1xPhospho): 100	1	y1+(5): 561.30, y1+(4): 464.25, y2+(5): 281.15	H2(== 1): 0; S11(== 1): 100; T13(== 1): 0; T14(== 1): 0; S15(== 1): 0	0.293104	0.999367	0.25349	0.995006	0.802213	0.108953	0.0377415	0.708364	0.999996	0.997009	0.954968	0.99971	0.494613	0.997396	16.2855	17.2815	17.7267	17.6809	18.0225	17.4277	17.2651	16.6116	17.4071	17.13	17.1555	16.6405	17.0979	17.7104	17.0946	16.9754	0.0507751	-0.000276136	-0.0103764	0.0510513	0.0101003	0.0611516	1.03582	0.999809	0.992833	1.03602	1.00703	1.0433	NA	NA
EDMAALEKDYEEVGADSADGEDEGEEY	[17] Phospho	Q9BQE3	TUBA1C	16617	22.65	44.5217	3045.12	1016.05	3	2.68242	Q9BQE3[423-449]	Tubulin alpha-1C chain OS=Homo sapiens GN=TUBA1C PE=1 SV=1 - [TBA1C_HUMAN]	TUBA1C_S439	S17(1xPhospho): 99.72	0.997	y1+(2): 311.12	Y10(== 1): 0; S17(== 1): 99.72; Y27(== 1): 0.28	0.608807	0.999367	0.504355	0.639109	0.465526	0.345022	0.898595	0.253663	0.999996	0.994771	0.803703	0.99971	0.985412	0.997396	14.1017	15.2009	14.499	16.0938	15.3481	13.9258	14.0391	14.776	14.4008	14.3749	15.7793	14.9055	14.6005	15.1226	14.4053	15.0199	0.0506839	-0.0194199	0.0408575	0.0701038	-0.0602775	0.00982634	1.03576	0.986629	1.02873	1.04979	0.95908	1.00683	NA	NA
KVAPLATTEDSLASIPFIDEPTSPSIDLQAK	[23] Phospho	Q9P227	ARHGAP23	18223	19.94	48.5224	3333.68	1112.23	3	3.55073	Q9P227[532-562]	Rho GTPase-activating protein 23 OS=Homo sapiens GN=ARHGAP23 PE=1 SV=2 - [RHG23_HUMAN]	ARHGAP23_[T553/S554]	T22(1xPhospho): 49.94; S23(1xPhospho): 49.94	0.499	0	T7(== 1): 0; T8(== 1): 0; S11(== 1): 0; S14(== 1): 0; T22(== 1): 49.94; S23(== 1): 49.94; S25(== 1): 0.12	NA	NA	NA	NA	NA	NA	NA	NA	NA	NA	NA	NA	NA	NA	NA	NA	12.3912	12.8338	NA	NA	12.5297	NA	12.3821	NA	16.6118	12.1705	12.3912	12.8338	12.4559	14.3911	0.050631	0.00751614	0.215868	0.0431149	-0.208352	-0.165237	1.03572	1.00522	1.1614	1.03034	0.865525	0.891782	NA	NA
KPRPSEGDEDCLPASK	[5] Phospho|[11] Carbamidomethyl	P78346	RPP30	7217	55.53	22.2606	1864.81	622.61	3	2.93737	P78346[247-262]	Ribonuclease P protein subunit p30 OS=Homo sapiens GN=RPP30 PE=1 SV=1 - [RPP30_HUMAN]	RPP30_S251	S5(1xPhospho): 100	1	y1+(11): 1220.51, y1+(8): 919.42, y1+(7): 790.38, y1+(6): 675.35, y1+(5): 515.32, y1+(4): 402.23, y1+(3): 305.18, y1+(2): 234.14, b2+(8): 474.20, b2+(10): 596.24, b2+(11): 676.25, b2+(12): 732.79	S5(== 1): 100; S15(== 1): 0	0.518159	0.999367	0.69654	0.526731	0.155215	0.707644	0.155593	0.563519	0.999996	0.994771	0.58811	0.99971	0.686175	0.997396	14.2315	15.7309	18.0701	16.4388	18.0033	15.3055	18.3527	14.6334	18.5722	18.4195	17.6735	17.912	16.0108	16.5825	17.1861	18.0017	0.0506159	0.102196	0.169083	-0.0515805	-0.0668866	-0.118467	1.03571	1.07341	1.12434	0.964879	0.954696	0.921166	CK2_group	CK2a2
KGAAPTPPGK	[6] Phospho	Q13428	TCOF1	5286	48.29	18.3126	1002.49	502.253	2	1.58981	Q13428[909-918]	Treacle protein OS=Homo sapiens GN=TCOF1 PE=1 SV=3 - [TCOF_HUMAN]	TCOF1_T914	T6(1xPhospho): 100	1	0	T6(== 1): 100	0.401336	0.999367	0.286928	0.302532	0.256046	0.735577	0.86336	0.606047	0.999996	0.993097	0.642773	0.99971	0.981692	0.997396	14.2975	15.5169	15.2447	15.4091	15.2467	16.0111	15.4239	15.3554	15.6207	16.0788	15.6117	15.1694	15.0197	15.5556	15.4667	15.62	0.0505829	0.0423069	0.0565378	0.008276	-0.0142308	-0.00595482	1.03568	1.02976	1.03997	1.00575	0.990184	0.995881	NA	NA
RSLSGSADENPSCGTGSER	[2] Phospho|[13] Carbamidomethyl	Q86X51	CXorf67	6662	38.37	21.0234	2045.82	682.946	3	2.13797	Q86X51[360-378]	Uncharacterized protein CXorf67 OS=Homo sapiens GN=CXorf67 PE=2 SV=1 - [CX067_HUMAN]	CXorf67_[S361/S363/S365]	S2(1xPhospho): 33.33; S4(1xPhospho): 33.33; S6(1xPhospho): 33.33	0.333	0	S2(== 1): 33.33; S4(== 1): 33.33; S6(== 1): 33.33; S12(== 1): 0; T15(== 1): 0; S17(== 1): 0	0.374322	0.999367	NA	0.857885	0.238267	NA	NA	0.154426	NA	0.994771	0.635379	NA	NA	0.997396	14.6302	12.639	14.4114	14.3012	14.4762	NA	14.61	13.2353	14.2668	14.895	14.7709	14.6506	13.8935	14.3887	14.0374	14.7721	0.0505282	0.014866	0.0884708	0.0356622	-0.0736048	-0.0379426	1.03564	1.01036	1.06324	1.02503	0.950261	0.974043	NA	NA
KPALGFYDTSEENYQALDADFR	[10] Phospho	Q99459	CDC5L	15861	39.57	42.9758	2629.14	877.388	3	1.98434	Q99459[219-240]	Cell division cycle 5-like protein OS=Homo sapiens GN=CDC5L PE=1 SV=2 - [CDC5L_HUMAN]	CDC5L_[T227/S228]	T9(1xPhospho): 50; S10(1xPhospho): 50	0.5	0	Y7(== 1): 0; T9(== 1): 50; S10(== 1): 50; Y14(== 1): 0	0.335637	0.999367	0.344053	0.269356	0.596089	0.518758	0.257154	0.236836	0.999996	0.974221	0.879797	0.99971	0.782062	0.997396	12.7169	12.3965	12.2908	12.1764	13.5248	13.0358	12.304	13.2231	15.2119	12.4904	12.4246	12.2304	12.468	12.9123	13.5797	12.3818	0.050516	0.123214	-0.0100151	-0.0726979	0.133229	0.0605311	1.03564	1.08916	0.993082	0.950858	1.09675	1.04285	NA	NA
KLGAGEGGEASVSPEKTSTTSK	[13] Phospho	Q13428	TCOF1	7063	77.06	22.0521	2200.03	1101.02	2	2.12406	Q13428[1366-1387]	Treacle protein OS=Homo sapiens GN=TCOF1 PE=1 SV=3 - [TCOF_HUMAN]	TCOF1_S1378	S13(1xPhospho): 99.8	0.998	b1+(12): 1056.53	S11(== 1): 0.2; S13(== 1): 99.8; T17(== 1): 0; S18(== 1): 0; T19(== 1): 0; T20(== 1): 0; S21(== 1): 0	0.446002	0.999367	0.581993	0.707853	0.134343	0.943334	0.140529	0.30991	0.999996	0.994771	0.571054	0.99971	0.679277	0.997396	13.6852	15.1614	16.3083	15.4968	16.4328	14.824	16.4368	13.8089	16.2876	16.9353	16.5178	16.153	15.0516	15.5846	15.5111	16.5354	0.0501997	0.0433805	0.135639	0.00681926	-0.0922585	-0.0854392	1.03541	1.03053	1.09858	1.00474	0.938053	0.942498	NA	NA
HGSFNTVQASER	[3] Phospho	Q96AV8	E2F7	7351	61.59	22.6025	1411.59	706.802	2	1.45575	Q96AV8[408-419]	Transcription factor E2F7 OS=Homo sapiens GN=E2F7 PE=1 SV=3 - [E2F7_HUMAN]	E2F7_[H408/S410]	H1(1xPhospho): 50; S3(1xPhospho): 50	0.5	y1+(11): 1195.57, y1+(10): 1138.55	H1(== 1): 50; S3(== 1): 50; T6(== 1): 0; S10(== 1): 0	0.0772849	0.716134	0.423993	0.207494	0.0355211	0.539973	0.071482	0.16695	0.999996	0.958155	0.35976	0.99971	0.567936	0.997396	12.7674	12.5463	13.8485	12.9305	14.068	13.5503	14.1604	13.1936	14.1073	14.7872	14.3366	14.1757	13.0541	13.5163	13.8205	14.4332	0.0501961	0.0823053	0.144887	-0.0321093	-0.0625813	-0.0946906	1.03541	1.05871	1.10564	0.977989	0.957549	0.936473	NA	NA
SALPVSPSISSAPVPVEIENLPQSPGTDQHDRK	[8] Phospho	Q9HCM4	EPB41L5	14820	13.72	40.6126	3531.73	883.939	4	0.498295	Q9HCM4[413-445]	Band 4.1-like protein 5 OS=Homo sapiens GN=EPB41L5 PE=1 SV=3 - [E41L5_HUMAN]	EPB41L5_[S418/S420]	S6(1xPhospho): 49.89; S8(1xPhospho): 49.89	0.499	0	S1(== 1): 0; S6(== 1): 49.89; S8(== 1): 49.89; S10(== 1): 0.11; S11(== 1): 0.11; S24(== 1): 0; T27(== 1): 0; H30(== 1): 0	0.156819	0.873396	0.130409	0.0864787	0.247812	0.201903	0.733311	0.337142	0.999996	0.869441	0.640834	0.99971	0.958686	0.997396	12.7606	12.6887	12.4984	12.6805	13.4382	13.1685	13.1642	13.9077	15.428	12.5021	14.1022	13.2449	12.6493	13.0957	14.1666	13.2831	0.0500453	0.163444	0.070539	-0.113399	0.0929054	-0.0204937	1.0353	1.11996	1.05011	0.924407	1.06652	0.985895	NA	NA
RRSPSPPPTR	[3] Phospho|[5] Phospho	Q8IYB3	SRRM1	5667	17.47	18.2584	1309.57	437.531	3	1.08437	#N/A	Serine/arginine repetitive matrix protein 1 OS=Homo sapiens GN=SRRM1 PE=1 SV=2 - [SRRM1_HUMAN]	SRRM1_S549;S551	S3(1xPhospho): 100; S5(1xPhospho): 100	1	y1+(5): 567.32, y1+(4): 470.27, y1+(3): 373.22	S3(== 1): 100; S5(== 1): 100; T9(== 1): 0	0.0715816	0.710334	NA	0.0968162	0.0591139	NA	NA	0.9259	NA	0.883853	0.434987	NA	NA	0.997396	12.7047	12.5393	13.3165	13.1429	13.4707	NA	13.4871	13.1945	13.8798	13.6799	13.3102	13.6399	12.8535	13.3068	13.5205	13.5433	0.0500034	0.072982	0.0754152	-0.0229786	-0.00243318	-0.0254118	1.03527	1.05189	1.05366	0.984199	0.998315	0.98254	CLK_group	CLK1
GDSIEEILADSEDEEDNEEEER	[3] Phospho|[11] Phospho	Q5JTH9	RRP12	17904	89.84	48.706	2710.96	1356.49	2	2.74995	Q5JTH9[1070-1091]	RRP12-like protein OS=Homo sapiens GN=RRP12 PE=1 SV=2 - [RRP12_HUMAN]	RRP12_S1072;S1080	S3(1xPhospho): 100; S11(1xPhospho): 100	1	0	S3(== 1): 100; S11(== 1): 100	0.628038	0.999367	0.594074	0.200315	0.345084	0.592123	0.862673	0.610365	0.999996	0.958155	0.729931	0.99971	0.981692	0.997396	16.4754	18.3425	17.2545	16.939	17.1885	19.7784	17.7855	19.7899	18.2356	19.0181	17.2167	18.2505	17.3575	17.9687	18.6037	18.1617	0.0499279	0.100033	0.0653475	-0.0501047	0.0346851	-0.0154196	1.03521	1.0718	1.04634	0.965866	1.02433	0.989369	NA	NA
TETLVEETAAESSEDDVVAPSQSLLSGYMTPGLTPANSQASK	[23] Phospho	Q13428	TCOF1	18895	26.37	49.937	4390.03	1464.35	3	7.96916	Q13428[1179-1220]	Treacle protein OS=Homo sapiens GN=TCOF1 PE=1 SV=3 - [TCOF_HUMAN]	TCOF1_[T1179/T1181/T1186/S1190/S1191/S1199/S1201]	T1(1xPhospho): 14.28; T3(1xPhospho): 14.28; T8(1xPhospho): 14.28; S12(1xPhospho): 14.28; S13(1xPhospho): 14.28; S21(1xPhospho): 14.28; S23(1xPhospho): 14.28	0.143	0	T1(== 1): 14.28; T3(== 1): 14.28; T8(== 1): 14.28; S12(== 1): 14.28; S13(== 1): 14.28; S21(== 1): 14.28; S23(== 1): 14.28; S26(== 1): 0.05; Y28(== 1): 0; T30(== 1): 0; T34(== 1): 0; S38(== 1): 0; S41(== 1): 0	NA	NA	NA	NA	NA	NA	NA	NA	NA	NA	NA	NA	NA	NA	12.7052	13.1112	NA	13.6591	NA	13.0606	NA	13.1677	NA	NA	15.2377	NA	12.9082	13.3599	13.1677	15.2377	0.0496171	0.028716	0.239362	0.0209011	-0.210646	-0.189745	1.03499	1.0201	1.18047	1.01459	0.86415	0.876761	NA	NA
SSSPIPLTPSKEGSAVFAGFEGR	[3] Phospho|[8] Phospho	Q8N5Y2	MSL3	17100	36.49	45.7399	2480.11	827.71	3	2.81516	Q8N5Y2[398-420]	Male-specific lethal 3 homolog OS=Homo sapiens GN=MSL3 PE=1 SV=1 - [MS3L1_HUMAN]	MSL3_S400;T405	S3(1xPhospho): 99.62; T8(1xPhospho): 100	0.996	b1+(2): 175.07	S1(== 1): 0.19; S2(== 1): 0.19; S3(== 1): 99.62; T8(== 1): 100; S10(== 1): 0; S14(== 1): 0	0.933636	0.999367	0.592658	0.692206	0.963744	0.865917	0.676155	0.777372	0.999996	0.994771	0.986115	0.99971	0.936599	0.997396	13.4513	14.3373	14.9316	15.488	15.4739	13.253	15.1523	13.3118	15.2263	12.907	15.1905	14.7417	14.2401	14.7383	14.5635	14.2797	0.0496159	0.0323993	0.0040137	0.0172166	0.0283856	0.0456021	1.03499	1.02271	1.00279	1.01201	1.01987	1.03211	NA	NA
AALAPAKESPRK	[9] Phospho	Q13428	TCOF1	5848	25.81	19.2054	1317.68	440.235	3	1.36357	Q13428[898-909]	Treacle protein OS=Homo sapiens GN=TCOF1 PE=1 SV=3 - [TCOF_HUMAN]	TCOF1_S906	S9(1xPhospho): 100	1	0	S9(== 1): 100	0.619214	0.999367	0.533554	0.500696	0.346621	0.84546	0.446031	0.643066	0.999996	0.994771	0.730416	0.99971	0.869367	0.997396	12.8704	14.4946	15.2424	14.2933	14.9191	14.8832	15.0316	14.0772	15.2439	15.6568	14.9316	14.5029	14.2025	14.6985	14.7842	15.0304	0.0495274	0.0579137	0.0817439	-0.00838638	-0.0238301	-0.0322165	1.03493	1.04096	1.0583	0.994204	0.983618	0.977917	NA	NA
SLGNILQAKPTSSPAKGPPQK	[13] Phospho	Q13428	TCOF1	10176	38.08	29.5467	2198.15	733.725	3	2.66046	Q13428[571-591]	Treacle protein OS=Homo sapiens GN=TCOF1 PE=1 SV=3 - [TCOF_HUMAN]	TCOF1_[S582/S583]	S12(1xPhospho): 49.95; S13(1xPhospho): 49.95	0.5	0	S1(== 1): 0; T11(== 1): 0.09; S12(== 1): 49.95; S13(== 1): 49.95	0.493711	0.999367	0.792557	NA	0.260913	NA	0.350733	NA	0.999996	NA	0.646309	NA	0.818713	NA	13.861	15.3847	18.894	15.9206	19.1654	14.735	19.0117	NA	19.1448	17.2665	18.1461	18.8433	16.0466	16.607	19.0782	18.0853	0.0495255	0.249662	0.172551	-0.200136	0.0771109	-0.123025	1.03492	1.18893	1.12705	0.870468	1.0549	0.91826	NA	NA
APAVEADAESSPSQGLAAADGEGPLLLK	[10] Phospho	Q5VU92	DCAF12L1	16180	68.87	44.3888	2743.3	915.442	3	2.67442	Q5VU92[13-40]	DDB1- and CUL4-associated factor 12-like protein 1 OS=Homo sapiens GN=DCAF12L1 PE=1 SV=1 - [DC121_HUMAN]	DCAF12L1_[S22/S23/S25]	S10(1xPhospho): 33.33; S11(1xPhospho): 33.33; S13(1xPhospho): 33.33	0.333	0	S10(== 1): 33.33; S11(== 1): 33.33; S13(== 1): 33.33	0.385367	0.999367	0.221578	0.814564	0.122096	0.466332	0.643216	0.310319	0.999996	0.994771	0.555489	0.99971	0.934222	0.997396	15.8055	16.6446	16.7066	17.405	16.9889	16.4782	16.5306	15.7093	17.3308	16.7294	17.6099	17.0886	16.3856	16.9574	16.5236	17.1426	0.0494872	0.0120995	0.0651621	0.0373877	-0.0530626	-0.0156749	1.0349	1.00842	1.0462	1.02625	0.963888	0.989194	NA	NA
KETESEAEDNLDDLEK	[3] Phospho	Q8IYB3	SRRM1	10376	51.66	29.8118	1943.79	648.939	3	3.09912	Q8IYB3[870-885]	Serine/arginine repetitive matrix protein 1 OS=Homo sapiens GN=SRRM1 PE=1 SV=2 - [SRRM1_HUMAN]	SRRM1_T872	T3(1xPhospho): 99.86	0.999	b1+(4): 568.20	T3(== 1): 99.86; S5(== 1): 0.14	0.445105	0.999367	0.344715	NA	0.229139	NA	0.792108	NA	0.999996	NA	0.629195	NA	0.981692	NA	13.3886	12.7225	12.8398	14.1343	12.8768	13.2975	13.1788	NA	13.6212	14.202	12.9229	13.6255	12.9836	13.4362	13.4	13.5835	0.049429	0.045542	0.0651608	0.00388698	-0.0196188	-0.0157318	1.03486	1.03207	1.0462	1.0027	0.986493	0.989155	CK2_group	CK2a2
RRLSSLR	[4] Phospho|[5] Phospho	P62753	RPS6	7893	24.61	23.969	1046.48	524.247	2	1.21786	#N/A	40S ribosomal protein S6 OS=Homo sapiens GN=RPS6 PE=1 SV=1 - [RS6_HUMAN]	RPS6_S235;S236	S4(1xPhospho): 100; S5(1xPhospho): 100	1	0	S4(== 1): 100; S5(== 1): 100	0.602791	0.999367	NA	0.506398	0.358141	NA	NA	0.918832	NA	0.994771	0.740782	NA	NA	0.997396	13.4429	12.7762	17.4131	12.9847	17.117	NA	16.993	13.2863	17.7137	16.1139	15.1898	17.1731	14.5441	15.0508	15.9977	16.1589	0.049413	0.13743	0.1519	-0.0880169	-0.0144699	-0.102487	1.03484	1.09994	1.11103	0.940815	0.99002	0.931426	NA	NA
ALSDREEEEEDDEEEEEEVEAAAQR	[3] Phospho	Q8N3E9	PLCD3	11887	31.02	33.5097	3015.18	754.802	4	5.01547	Q8N3E9[494-518]	1-phosphatidylinositol 4,5-bisphosphate phosphodiesterase delta-3 OS=Homo sapiens GN=PLCD3 PE=1 SV=3 - [PLCD3_HUMAN]	PLCD3_S496	S3(1xPhospho): 100	1	0	S3(== 1): 100	0.790222	0.999367	0.461214	0.822758	0.250833	0.814711	0.457157	0.609573	0.999996	0.994771	0.641104	0.99971	0.874044	0.997396	13.6937	15.3395	15.434	14.9524	15.9001	15.163	15.828	13.1884	16.2484	16.0027	15.6085	15.2803	14.8224	15.3385	15.0883	15.6305	0.0493789	0.02565	0.0765876	0.0237289	-0.0509376	-0.0272087	1.03482	1.01794	1.05452	1.01658	0.965309	0.981317	NA	NA
SQSPAASDCSSSSSSASLPSSGR	[3] Phospho|[9] Carbamidomethyl	O95817	BAG3	8180	91.87	24.5951	2278.9	760.641	3	0.414219	O95817[171-193]	BAG family molecular chaperone regulator 3 OS=Homo sapiens GN=BAG3 PE=1 SV=3 - [BAG3_HUMAN]	BAG3_S173	S3(1xPhospho): 99.89	0.999	b1+(2): 216.10	S1(== 1): 0.11; S3(== 1): 99.89; S7(== 1): 0; S10(== 1): 0; S11(== 1): 0; S12(== 1): 0; S13(== 1): 0; S14(== 1): 0; S15(== 1): 0; S17(== 1): 0; S20(== 1): 0; S21(== 1): 0	0.419735	0.999367	0.372199	0.301513	0.684817	0.973104	0.277714	0.234147	0.999996	0.992213	0.909436	0.99971	0.787971	0.997396	17.0401	16.0075	15.802	16.1766	16.7673	17.6064	16.5929	17.4912	16.5221	16.267	14.948	16.7649	16.2832	16.8501	16.8687	15.9933	0.0493728	0.0509659	-0.0259178	-0.00159309	0.0768837	0.0752906	1.03481	1.03596	0.982196	0.998896	1.05474	1.05357	RCK_group	ICK
QPEKEEEEEAGESVEDIFSEVVGR	[13] Phospho	Q8TDD1	DDX54	17155	43.86	45.9283	2800.21	934.409	3	3.39609	Q8TDD1[632-655]	ATP-dependent RNA helicase DDX54 OS=Homo sapiens GN=DDX54 PE=1 SV=2 - [DDX54_HUMAN]	DDX54_S644	S13(1xPhospho): 100	1	y1+(11): 1249.64, y1+(10): 1150.57, y1+(9): 1021.53, y1+(8): 906.50, y1+(7): 793.42, y1+(6): 646.35	S13(== 1): 100; S19(== 1): 0	0.913689	0.999367	0.685711	0.922884	0.633428	0.691785	0.84568	0.64406	0.999996	0.997009	0.890969	0.99971	0.981692	0.997396	13.0188	12.3804	14.6285	15.4547	12.9176	13.0434	12.7534	13.5131	13.9963	12.4437	16.9222	13.0626	13.3426	13.8052	13.4209	14.1428	0.0491768	0.0084482	0.0840338	0.0407286	-0.0755856	-0.034857	1.03467	1.00587	1.05998	1.02863	0.948957	0.976129	NA	NA
RLSSLRASTSK	[8] Phospho	P62753	RPS6	6956	12.11	21.8159	1284.66	643.336	2	1.88857	P62753[233-243]	40S ribosomal protein S6 OS=Homo sapiens GN=RPS6 PE=1 SV=1 - [RS6_HUMAN]	RPS6_[S240/T241/S242]	S8(1xPhospho): 33.3; T9(1xPhospho): 33.3; S10(1xPhospho): 33.3	0.333	0	S3(== 1): 0; S4(== 1): 0.11; S8(== 1): 33.3; T9(== 1): 33.3; S10(== 1): 33.3	0.238065	0.975566	NA	NA	NA	NA	NA	0.238065	NA	NA	NA	NA	NA	0.997396	NA	12.9693	14.5261	13.9954	14.4528	NA	14.7068	13.1774	14.4812	15.1434	14.8348	14.5098	13.7477	14.2241	14.1218	14.8293	0.0491482	0.0387346	0.109263	0.0104136	-0.0705284	-0.0601148	1.03465	1.02721	1.07868	1.00724	0.952289	0.959188	NA	NA
SPDGAPVQVFVPEKGEIISQV	[1] Phospho	Q3KP66	C1orf106	17528	23.94	46.7462	2275.12	1138.57	2	2.2484	Q3KP66[643-663]	Uncharacterized protein C1orf106 OS=Homo sapiens GN=C1orf106 PE=2 SV=2 - [CA106_HUMAN]	C1orf106_S643	S1(1xPhospho): 100	1	b1+(4): 437.11, b1+(5): 508.14, y1+(16): 1768.98, y1+(14): 1572.86, y1+(13): 1444.80, y1+(12): 1345.74, y1+(11): 1198.67, y1+(10): 1099.60, y1+(8): 873.50, y1+(5): 559.34, y1+(3): 333.18	S1(== 1): 100; S19(== 1): 0	0.612871	0.999367	0.510634	0.755106	0.338206	0.633884	0.622262	0.396656	0.999996	0.994771	0.724572	0.99971	0.9281	0.997396	12.8151	13.7963	14.2395	14.8128	14.3167	13.1329	13.7935	13.2731	14.3004	13.2687	15.971	14.5042	13.617	14.0875	13.789	14.5813	0.0490038	0.0181086	0.0987097	0.0308952	-0.0806011	-0.0497059	1.03455	1.01263	1.07082	1.02165	0.945664	0.966133	NA	NA
SLTDPSQESHTEAISDAETSSSDISFSGIATR	[15] Phospho	Q5QJE6	DNTTIP2	14424	72.12	39.6283	3405.48	1136.17	3	3.37283	Q5QJE6[170-201]	Deoxynucleotidyltransferase terminal-interacting protein 2 OS=Homo sapiens GN=DNTTIP2 PE=1 SV=2 - [TDIF2_HUMAN]	DNTTIP2_S184	S15(1xPhospho): 100	1	y1+(16): 1628.78, y1+(15): 1557.74, y1+(14): 1428.70	S1(== 1): 0; T3(== 1): 0; S6(== 1): 0; S9(== 1): 0; H10(== 1): 0; T11(== 1): 0; S15(== 1): 100; T19(== 1): 0; S20(== 1): 0; S21(== 1): 0; S22(== 1): 0; S25(== 1): 0; S27(== 1): 0; T31(== 1): 0	0.988619	0.999367	0.786125	0.549369	0.892009	0.925783	0.952368	0.887427	0.999996	0.994771	0.97448	0.99971	0.99101	0.997396	15.1088	15.4103	17.2506	19.2846	16.9098	13.2184	17.9177	14.864	17.2237	12.6522	20.7889	15.4053	15.9233	16.4709	16.6685	16.2821	0.0487856	0.0659857	0.0321517	-0.0172001	0.033834	0.0166338	1.03439	1.0468	1.02254	0.988149	1.02373	1.0116	CK2_group	CK2a2
RLSPSASPPR	[3] Phospho|[7] Phospho	Q8IYB3	SRRM1	7966	33.48	24.2055	1226.52	409.848	3	0.746266	Q8IYB3[387-396]	Serine/arginine repetitive matrix protein 1 OS=Homo sapiens GN=SRRM1 PE=1 SV=2 - [SRRM1_HUMAN]	SRRM1_[S389/S391/S393];S389	S3(1xPhospho): 66.67; S5(1xPhospho): 66.67; S7(1xPhospho): 66.67	0.333	0	S3(== 1): 66.67; S5(== 1): 66.67; S7(== 1): 66.67	0.0184691	0.379649	0.265191	0.0121186	0.0633555	0.025428	0.189333	0.452043	0.999996	0.444658	0.443057	0.939397	0.719566	0.997396	13.5467	13.7864	14.5142	14.3138	14.8637	14.1024	15.4791	15.091	15.363	15.5146	14.4518	15.1384	13.9491	14.4266	15.3111	15.035	0.0485625	0.134402	0.108149	-0.0858396	0.0262534	-0.0595861	1.03423	1.09764	1.07784	0.942236	1.01836	0.959539	NA	NA
QLHLEGASLELSDDDTESK	[12] Phospho	P35580	MYH10	13807	36.59	37.9569	2165.94	722.988	3	2.82285	P35580[1945-1963]	Myosin-10 OS=Homo sapiens GN=MYH10 PE=1 SV=3 - [MYH10_HUMAN]	MYH10_S1956	S12(1xPhospho): 99.81	0.998	b1+(8): 836.43	H3(== 1): 0; S8(== 1): 0.19; S12(== 1): 99.81; T16(== 1): 0; S18(== 1): 0	NA	NA	NA	NA	NA	NA	NA	NA	NA	NA	NA	NA	NA	NA	14.5134	12.7098	12.4962	14.6791	12.7065	NA	NA	NA	12.2388	NA	12.4423	NA	13.2398	13.6928	12.2388	12.4423	0.0485336	-0.113425	-0.0896231	0.161959	-0.0238021	0.138157	1.03421	0.924391	0.939768	1.11881	0.983637	1.1005	NA	NA
LEDAESSNPNLQSLLSTDALPSASK	[7] Phospho	Q9Y294	ASF1A	17424	61.68	46.8875	2666.24	889.754	3	2.95285	Q9Y294[160-184]	Histone chaperone ASF1A OS=Homo sapiens GN=ASF1A PE=1 SV=1 - [ASF1A_HUMAN]	ASF1A_[S165/S166]	S6(1xPhospho): 50; S7(1xPhospho): 50	0.5	0	S6(== 1): 50; S7(== 1): 50; S13(== 1): 0; S16(== 1): 0; T17(== 1): 0; S22(== 1): 0; S24(== 1): 0	0.630702	0.999367	0.259529	0.474888	0.288326	0.661737	0.986947	0.685423	0.999996	0.994771	0.675169	0.99971	0.997969	0.997396	15.5472	16.1308	16.2179	17.082	16.6028	15.8493	15.9713	15.9117	16.9538	15.7412	16.7803	16.9852	15.9653	16.5114	16.2789	16.5022	0.0485226	0.028067	0.047722	0.0204557	-0.019655	0.00080062	1.03421	1.01965	1.03363	1.01428	0.986469	1.00056	NA	NA
KKPGDASSLPDAGLSPGSQVDSK	[15] Phospho	Q13459	MYO9B	10243	59.13	29.5467	2320.1	774.375	3	3.09221	Q13459[1391-1413]	Unconventional myosin-IXb OS=Homo sapiens GN=MYO9B PE=1 SV=3 - [MYO9B_HUMAN]	MYO9B_S1405	S15(1xPhospho): 100	1	y1+(8): 817.41, y1+(7): 720.35, y1+(6): 663.33, y2+(8): 409.21	S7(== 1): 0; S8(== 1): 0; S15(== 1): 100; S18(== 1): 0; S22(== 1): 0	0.626616	0.999367	0.72915	0.294034	0.713552	0.15181	0.889981	0.328317	0.999996	0.988098	0.921507	0.99971	0.984788	0.997396	15.0221	16.172	12.862	16.8055	13.5457	15.211	13.7226	13.1637	13.6039	13.8522	19.0366	13.5629	14.6854	15.1874	13.4967	15.4839	0.0484988	-0.121769	0.0763903	0.170268	-0.198159	-0.0278915	1.03419	0.91906	1.05438	1.12527	0.871662	0.980853	NA	NA
KDKSPVREPIDNLTPEER	[4] Phospho	Q14498	RBM39	9237	52.53	27.3899	2202.07	735.032	3	2.38907	Q14498[133-150]	RNA-binding protein 39 OS=Homo sapiens GN=RBM39 PE=1 SV=2 - [RBM39_HUMAN]	RBM39_S136	S4(1xPhospho): 100	1	y1+(11): 1312.64, y1+(10): 1183.60, y1+(9): 1086.54, y1+(8): 973.46, y1+(7): 858.43, y1+(6): 744.39, y1+(5): 631.30, b2+(8): 510.75, b2+(10): 615.82, y2+(14): 832.93, y2+(5): 316.16	S4(== 1): 100; T14(== 1): 0	0.782381	0.999367	0.859713	0.539679	0.392067	0.629635	0.466147	0.910871	0.999996	0.994771	0.761395	0.99971	0.876659	0.997396	13.0238	13.8651	19.7038	15.2356	19.6387	13.3093	19.4797	13.1876	20.0296	18.6976	15.439	19.4605	15.5309	16.0612	17.5656	17.8657	0.0484405	0.177615	0.202052	-0.129175	-0.0244361	-0.153611	1.03415	1.13101	1.15033	0.914354	0.983205	0.898997	CDK2_CDK3_CDK1_CDK5_group	CDK1
LLDFGSLSNLQVTQPTVGMNFK	[6] Phospho	P08708	RPS17	19991	32.05	52.8787	2488.22	1245.12	2	4.11691	P08708[108-129]	40S ribosomal protein S17 OS=Homo sapiens GN=RPS17 PE=1 SV=2 - [RS17_HUMAN]	RPS17_S113	S6(1xPhospho): 99.78	0.998	y1+(15): 1663.85	S6(== 1): 99.78; S8(== 1): 0.22; T13(== 1): 0; T16(== 1): 0	NA	NA	NA	NA	NA	NA	NA	NA	NA	NA	NA	NA	NA	NA	13.9947	14.0871	12.6016	15.0838	12.9616	NA	NA	13.4356	14.2676	NA	18.5531	NA	13.5611	14.0227	13.8516	18.5531	0.0482915	0.0305775	0.452186	0.017714	-0.421608	-0.403894	1.03404	1.02142	1.36811	1.01235	0.746592	0.755815	NA	NA
RRTPTPPPR	[3] Phospho|[5] Phospho	Q8IYB3	SRRM1	5581	20.66	17.7847	1236.55	413.192	3	1.51275	Q8IYB3[570-578]	Serine/arginine repetitive matrix protein 1 OS=Homo sapiens GN=SRRM1 PE=1 SV=2 - [SRRM1_HUMAN]	SRRM1_T572;T574	T3(1xPhospho): 100; T5(1xPhospho): 100	1	0	T3(== 1): 100; T5(== 1): 100	0.365535	0.999367	0.641416	0.409314	0.110017	0.608406	0.127742	0.519354	0.999996	0.994771	0.538923	0.99971	0.662663	0.997396	14.9413	15.7945	17.9043	16.583	17.964	15.7424	18.1494	15.5444	18.4809	18.4536	17.8104	17.9206	16.2133	16.7631	17.3916	18.0616	0.0481112	0.101205	0.155741	-0.0530941	-0.0545356	-0.10763	1.03391	1.07267	1.11399	0.963867	0.962904	0.928112	CLK_group	CLK1
GHYEVTGSDDETGKLQGSGVSLASK	[8] Phospho	Q09666	AHNAK	10113	69.75	29.3097	2601.17	651.299	4	2.77637	Q09666[5834-5858]	Neuroblast differentiation-associated protein AHNAK OS=Homo sapiens GN=AHNAK PE=1 SV=2 - [AHNK_HUMAN]	AHNAK_S5841	S8(1xPhospho): 99.86	0.999	b1+(6): 687.31	H2(== 1): 0; Y3(== 1): 0; T6(== 1): 0.14; S8(== 1): 99.86; T12(== 1): 0; S18(== 1): 0; S21(== 1): 0; S24(== 1): 0	NA	NA	NA	NA	NA	NA	NA	NA	NA	NA	NA	NA	NA	NA	NA	NA	15.2713	NA	15.7892	NA	14.4277	13.2587	15.7878	12.8368	NA	14.3196	15.2713	15.7892	14.4914	13.5782	0.0481099	-0.07563	-0.169536	0.12374	0.0939056	0.217645	1.03391	0.948928	0.889129	1.08956	1.06726	1.16283	NA	NA
ETNLDSLPLVDTHSK	[2] Phospho	P08670	VIM	13446	35.69	37.1421	1747.81	583.61	3	2.26762	P08670[425-439]	Vimentin OS=Homo sapiens GN=VIM PE=1 SV=4 - [VIME_HUMAN]	VIM_S430	S6(1xPhospho): 99.77	0.002	b1+(4): 458.22	T2(== 1): 0.23; S6(== 1): 99.77; T12(== 1): 0; H13(== 1): 0; S14(== 1): 0	0.0776218	0.716134	0.15503	0.272569	0.395449	0.023253	0.0687424	0.993825	0.999996	0.974221	0.764857	0.939397	0.567936	0.999791	17.2042	17.0814	17.9341	17.5835	18.1848	18.2201	16.8703	17.3642	16.736	17.3225	17.355	16.2831	17.4066	17.9962	16.9902	16.9869	0.0480575	-0.0349323	-0.0352123	0.0829898	0.000280025	0.0832698	1.03387	0.976078	0.975888	1.05921	1.00019	1.05942	NA	NA
VTAGWPSEPGQGDLNPESPAALGQDLLEPR	[18] Phospho	Q92766	RREB1	18893	22.55	50.065	3180.48	1061.17	3	1.97824	Q92766[1636-1665]	Ras-responsive element-binding protein 1 OS=Homo sapiens GN=RREB1 PE=1 SV=3 - [RREB1_HUMAN]	RREB1_[S1642/S1653]	S7(1xPhospho): 49.93; S18(1xPhospho): 49.93	0.499	0	T2(== 1): 0.14; S7(== 1): 49.93; S18(== 1): 49.93	NA	NA	NA	NA	NA	NA	NA	NA	NA	NA	NA	NA	NA	NA	NA	13.4004	12.2515	14.4745	12.0443	NA	NA	NA	12.5975	NA	15.3332	NA	12.8259	13.2594	12.5975	15.3332	0.0479525	-0.0259281	0.257599	0.0738806	-0.283527	-0.209646	1.0338	0.982189	1.19549	1.05254	0.82158	0.864749	NA	NA
VSAEAEVAPVSPEVTQEVVEEHCASPEDK	[11] Phospho|[23] Carbamidomethyl|[25] Phospho	P46821	MAP1B	14020	22.9	38.613	3281.38	1094.8	3	2.24364	P46821[1288-1316]	Microtubule-associated protein 1B OS=Homo sapiens GN=MAP1B PE=1 SV=2 - [MAP1B_HUMAN]	MAP1B_S1298;[H1309/S1312]	S11(1xPhospho): 99.63; H22(1xPhospho): 49.91; S25(1xPhospho): 49.91	0.497	0	S2(== 1): 0; S11(== 1): 99.63; T15(== 1): 0.55; H22(== 1): 49.91; S25(== 1): 49.91	0.645424	0.999367	0.518146	0.305977	0.384724	0.850555	0.999265	0.306165	0.999996	0.994488	0.75931	0.99971	0.999673	0.997396	16.8248	16.8966	15.1875	17.1371	15.809	17.6105	16.8698	16.9404	17.0734	16.9473	16.7109	16.8968	16.3029	16.8522	16.9612	16.8517	0.0478048	0.0571064	0.0477592	-0.0093016	0.00934723	4.56312e-05	1.03369	1.04038	1.03366	0.993573	1.0065	1.00003	any_group	MCPH1
THTTALAGRSPSPASGR	[10] Phospho|[12] Phospho	Q9UQ35	SRRM2	6837	10.47	21.4729	1825.79	609.604	3	1.10988	Q9UQ35[286-302]	Serine/arginine repetitive matrix protein 2 OS=Homo sapiens GN=SRRM2 PE=1 SV=2 - [SRRM2_HUMAN]	SRRM2_S295;S297	S10(1xPhospho): 99.67; S12(1xPhospho): 100	0.997	b2+(4): 221.11	T1(== 1): 0; H2(== 1): 0; T3(== 1): 0; T4(== 1): 0.33; S10(== 1): 99.67; S12(== 1): 100; S15(== 1): 0	0.241112	0.975566	NA	NA	0.241112	NA	NA	NA	NA	NA	0.639646	NA	NA	NA	12.7479	12.7544	14.5892	12.8023	14.8161	NA	15.5372	NA	15.3935	14.7915	13.5169	14.908	13.3638	13.8092	15.4654	14.4055	0.0473003	0.21071	0.108285	-0.16341	0.102425	-0.0609848	1.03333	1.15726	1.07795	0.892912	1.07358	0.95861	NA	NA
TLNAETPKSSPLPAK	[6] Phospho|[10] Phospho	Q7L2J0	MEPCE	8723	25.9	26.9111	1712.78	571.935	3	2.74003	Q7L2J0[208-222]	7SK snRNA methylphosphate capping enzyme OS=Homo sapiens GN=MEPCE PE=1 SV=1 - [MEPCE_HUMAN]	MEPCE_T213;S217	T6(1xPhospho): 100; S10(1xPhospho): 99.85	0.998	y1+(6): 692.34	T1(== 1): 0; T6(== 1): 100; S9(== 1): 0.15; S10(== 1): 99.85	0.278059	0.999367	0.134083	0.395306	0.289486	0.383659	0.276782	0.970166	0.999996	0.994771	0.675782	0.99971	0.787971	0.999791	17.4583	17.1132	16.6506	17.5396	17.3722	18.0167	17.4554	17.6694	16.9818	17.4954	17.2135	17.4239	17.074	17.6428	17.3688	17.3776	0.0472757	0.024697	0.0254242	0.0225787	-0.000727166	0.0218515	1.03331	1.01727	1.01778	1.01577	0.999496	1.01526	CDK2_CDK3_CDK1_CDK5_group	CDK1
AALHSPVSEGAPVIPPSSGLPLPTPDAR	[5] Phospho	Q9NRA0	SPHK2	15070	29.12	40.9892	2812.43	938.482	3	3.3095	Q9NRA0[480-507]	Sphingosine kinase 2 OS=Homo sapiens GN=SPHK2 PE=1 SV=2 - [SPHK2_HUMAN]	SPHK2_[H483/S484]	H4(1xPhospho): 50; S5(1xPhospho): 50	0.5	0	H4(== 1): 50; S5(== 1): 50; S8(== 1): 0; S17(== 1): 0; S18(== 1): 0; T24(== 1): 0	0.786552	0.999367	0.703628	0.420585	0.453164	0.676733	0.619484	0.822058	0.999996	0.994771	0.799061	0.99971	0.9281	0.997396	12.7061	14.5261	15.3644	15.1148	15.8636	13.0338	15.4254	13.7474	16.38	12.6766	17.4343	16.6377	14.1988	14.6707	15.1843	15.5829	0.0471636	0.0968031	0.134189	-0.0496394	-0.0373863	-0.0870257	1.03323	1.0694	1.09748	0.966178	0.974419	0.941462	NA	NA
FIIGSVSEDNSEDEISNLVK	[11] Phospho	Q13085	ACACA	18016	27.12	47.9221	2274.04	1138.03	2	3.12143	Q13085[19-38]	Acetyl-CoA carboxylase 1 OS=Homo sapiens GN=ACACA PE=1 SV=2 - [ACACA_HUMAN]	ACACA_[S25/S29]	S7(1xPhospho): 49.94; S11(1xPhospho): 49.94	0.499	0	S5(== 1): 0.12; S7(== 1): 49.94; S11(== 1): 49.94; S16(== 1): 0	NA	NA	NA	NA	NA	NA	NA	NA	NA	NA	NA	NA	NA	NA	13.2096	13.2374	13.6072	14.3733	13.2147	NA	NA	NA	13.4071	NA	14.8294	12.6207	13.3514	13.794	13.4071	13.7251	0.0470512	0.0060085	0.0398213	0.0410427	-0.0338128	0.00722987	1.03315	1.00417	1.02799	1.02886	0.976835	1.00502	NA	NA
ACSLAASEGLSSAQPNGPPEAEPRPPQSPASTASFIFSK	[2] Carbamidomethyl|[28] Phospho	Q9P206	KIAA1522	15322	11.92	41.4988	4020.87	1006.22	4	2.34689	Q9P206[879-917]	Uncharacterized protein KIAA1522 OS=Homo sapiens GN=KIAA1522 PE=1 SV=2 - [K1522_HUMAN]	KIAA1522_S906	S28(1xPhospho): 99.75	0.997	y1+(11): 1155.60	S3(== 1): 0; S7(== 1): 0; S11(== 1): 0; S12(== 1): 0; S28(== 1): 99.75; S31(== 1): 0.25; T32(== 1): 0; S34(== 1): 0; S38(== 1): 0	0.848855	0.999367	NA	0.574676	0.976454	NA	NA	0.682113	NA	0.994771	0.99141	NA	NA	0.997396	13.5634	13.645	15.5532	14.6656	14.7844	NA	14.0393	14.1266	16.4836	12.7461	16.3532	13.7804	14.2539	14.725	14.8832	14.2932	0.0469164	0.0623312	0.00398016	-0.0154149	0.0583511	0.0429362	1.03305	1.04415	1.00276	0.989372	1.04127	1.03021	NA	NA
LSGGLGAGSCR	[2] Phospho|[10] Carbamidomethyl	Q04695	KRT17	8625	59.44	25.701	1113.47	557.74	2	1.43704	Q04695[31-41]	Keratin, type I cytoskeletal 17 OS=Homo sapiens GN=KRT17 PE=1 SV=2 - [K1C17_HUMAN]	KRT17_S32	S2(1xPhospho): 100	1	y1+(9): 834.39, y1+(8): 777.37, y1+(7): 720.35, y1+(6): 607.26, y1+(5): 550.24, y1+(4): 479.20, y1+(3): 422.18	S2(== 1): 100; S9(== 1): 0	NA	NA	NA	NA	NA	NA	NA	NA	NA	NA	NA	NA	NA	NA	14.8692	NA	NA	NA	15.3606	NA	12.9125	NA	NA	NA	NA	NA	14.8692	15.3606	12.9125	NA	0.0469075	-0.203565	NA	0.250472	NA	NA	1.03305	0.868402	NA	1.1896	NA	NA	PKA_group	PKAbeta
SALPVSPSISSAPVPVEIENLPQSPGTDQHDRK	[24] Phospho	Q9HCM4	EPB41L5	14320	15.94	39.4124	3531.73	883.94	4	1.26231	Q9HCM4[413-445]	Band 4.1-like protein 5 OS=Homo sapiens GN=EPB41L5 PE=1 SV=3 - [E41L5_HUMAN]	EPB41L5_S436	S24(1xPhospho): 100	1	y1+(9): 1053.51, y2+(9): 527.26	S1(== 1): 0; S6(== 1): 0; S8(== 1): 0; S10(== 1): 0; S11(== 1): 0; S24(== 1): 100; T27(== 1): 0; H30(== 1): 0	0.444743	0.999367	0.783064	0.142332	0.551204	0.144037	0.67941	0.452263	0.999996	0.93763	0.857209	0.99971	0.936599	0.997396	13.7267	13.2823	17.4124	15.3313	17.0324	13.5204	16.2297	17.9121	18.1791	13.1249	17.8407	17.3283	14.8072	15.2947	17.4403	16.098	0.0467364	0.23613	0.120582	-0.189394	0.115548	-0.0738456	1.03293	1.17783	1.08717	0.876974	1.08339	0.950102	RCK_group	ICK
RASPNSDDTVLSPQELQK	[3] Phospho	Q9UH62	ARMCX3	10777	49.2	30.7582	2063.96	688.994	3	3.28037	Q9UH62[108-125]	Armadillo repeat-containing X-linked protein 3 OS=Homo sapiens GN=ARMCX3 PE=1 SV=1 - [ARMX3_HUMAN]	ARMCX3_S110	S3(1xPhospho): 100	1	b1+(3): 395.14, b1+(5): 606.24	S3(== 1): 100; S6(== 1): 0; T9(== 1): 0; S12(== 1): 0	0.689722	0.999367	0.386703	0.739339	0.780776	0.368501	0.255677	0.585628	0.999996	0.994771	0.943826	0.99971	0.781689	0.997396	14.1673	15.4244	15.7499	15.6611	15.8775	15.2933	15.5563	13.1754	15.6081	15.6413	15.1737	14.991	15.1139	15.6106	14.7799	15.2687	0.0466532	-0.0322379	0.014698	0.0788911	-0.046936	0.0319552	1.03287	0.977902	1.01024	1.05621	0.96799	1.0224	NA	NA
RNQSFCPTVNLDK	[4] Phospho|[6] Carbamidomethyl	P46776	RPL27A	10337	10.73	29.8377	1657.73	553.585	3	2.4227	P46776[65-77]	60S ribosomal protein L27a OS=Homo sapiens GN=RPL27A PE=1 SV=2 - [RL27A_HUMAN]	RPL27A_S68	S4(1xPhospho): 100	1	y1+(7): 786.44, y1+(6): 689.38, y2+(7): 393.72	S4(== 1): 100; T8(== 1): 0	NA	NA	NA	NA	NA	NA	NA	NA	NA	NA	NA	NA	NA	NA	NA	NA	13.3562	NA	13.7951	NA	13.3005	NA	13.785	13.0381	13.253	13.4316	13.3562	13.7951	13.5427	13.2409	0.0466462	0.0200102	-0.0125077	0.0266361	0.0325179	0.059154	1.03286	1.01397	0.991368	1.01863	1.0228	1.04185	any_group	1433epsilon
VSTETSSPLSPPAVPPPPVPVLPGAVPSQTER	[10] Phospho	Q13671	RIN1	17978	10.35	48.0027	3269.67	1090.9	3	3.18568	Q13671[249-280]	Ras and Rab interactor 1 OS=Homo sapiens GN=RIN1 PE=1 SV=4 - [RIN1_HUMAN]	RIN1_[S250/T251/T253/S254/S255/S258]	S2(1xPhospho): 16.67; T3(1xPhospho): 16.67; T5(1xPhospho): 16.67; S6(1xPhospho): 16.67; S7(1xPhospho): 16.67; S10(1xPhospho): 16.67	0.167	0	S2(== 1): 16.67; T3(== 1): 16.67; T5(== 1): 16.67; S6(== 1): 16.67; S7(== 1): 16.67; S10(== 1): 16.67; S28(== 1): 0; T30(== 1): 0	0.975307	0.999367	NA	NA	NA	0.99541	0.862282	0.873055	NA	NA	NA	0.99971	0.981692	0.997396	NA	13.1027	14.0725	13.5447	14.7505	13.8029	13.2477	13.675	15.1626	12.5453	14.7423	15.3218	13.5876	14.0327	14.0285	14.2031	0.0465013	0.0460693	0.0639186	0.000431932	-0.0178492	-0.0174173	1.03276	1.03245	1.0453	1.0003	0.987704	0.988	NA	NA
GQPGNAYDGAGQPSAAYLSMSQGAVANANSTPPPYER	[20] Oxidation|[31] Phospho	Q96PK6	RBM14	13545	52.09	37.1421	3789.64	948.418	4	2.01337	Q96PK6[542-578]	RNA-binding protein 14 OS=Homo sapiens GN=RBM14 PE=1 SV=2 - [RBM14_HUMAN]	RBM14_[S571/T572]	M20(1xOxidation): 100; S30(1xPhospho): 50; T31(1xPhospho): 50	0.5	0	Y7(== 1): 0; S14(== 1): 0; Y17(== 1): 0; S19(== 1): 0; S21(== 1): 0; S30(== 1): 50; T31(== 1): 50; Y35(== 1): 0	0.0729741	0.710334	0.116354	0.523717	0.0170593	0.549765	0.156043	0.125413	0.999996	0.994771	0.307778	0.99971	0.686175	0.997396	16.5736	17.0745	17.0921	17.7189	17.6518	17.0311	17.2892	16.5236	17.7627	18.4479	17.843	17.739	16.9134	17.4673	17.1919	18.01	0.0464879	0.0235577	0.0906273	0.0229302	-0.0670696	-0.0441394	1.03275	1.01646	1.06483	1.01602	0.954575	0.969868	NA	NA
SNSSSEAVLGQEELSAQAK	[5] Phospho	Q9BXF6	RAB11FIP5	12195	72.41	34.3072	2013.89	672.305	3	2.5103	Q9BXF6[393-411]	Rab11 family-interacting protein 5 OS=Homo sapiens GN=RAB11FIP5 PE=1 SV=1 - [RFIP5_HUMAN]	RAB11FIP5_[S395/S396/S397]	S3(1xPhospho): 33.31; S4(1xPhospho): 33.31; S5(1xPhospho): 33.31	0.333	0	S1(== 1): 0.06; S3(== 1): 33.31; S4(== 1): 33.31; S5(== 1): 33.31; S15(== 1): 0	0.343548	0.999367	0.32587	0.152215	0.191436	0.559496	0.95114	0.50396	0.999996	0.93763	0.609275	0.99971	0.99101	0.997396	17.2169	16.6698	16.1258	16.7571	16.9399	17.9421	17.1952	18.3284	17.1359	17.3692	16.8858	17.4642	16.6708	17.213	17.5532	17.2397	0.0461768	0.0744054	0.0484134	-0.0282285	0.025992	-0.00223658	1.03253	1.05293	1.03413	0.980624	1.01818	0.998451	NA	NA
FGEYNSNMSPEEK	[9] Phospho	P78316	NOP14	10535	75.5	30.1297	1610.6	806.308	2	3.19256	P78316[88-100]	Nucleolar protein 14 OS=Homo sapiens GN=NOP14 PE=1 SV=3 - [NOP14_HUMAN]	NOP14_S96	S9(1xPhospho): 100	1	y1+(7): 914.33, y1+(6): 800.29, y1+(5): 669.25	Y4(== 1): 0; S6(== 1): 0; S9(== 1): 100	0.0235777	0.40334	0.176291	0.0671416	0.0350064	0.141222	0.0512435	0.400363	0.999996	0.831386	0.35976	0.99971	0.517617	0.997396	16.5176	16.0628	15.4528	16.5142	16.4125	16.6675	17.0152	17.3047	16.5492	17.5532	17.5215	16.7562	16.011	16.5314	16.9563	17.277	0.0461431	0.0827593	0.109785	-0.0366162	-0.0270259	-0.0636421	1.0325	1.05904	1.07907	0.974939	0.981441	0.956846	NA	NA
LGDDNLCNTPHLPPCSPPK	[7] Carbamidomethyl|[15] Carbamidomethyl|[16] Phospho	Q99741	CDC6	11702	23.85	33.2198	2210.95	737.992	3	2.66056	Q99741[59-77]	Cell division control protein 6 homolog OS=Homo sapiens GN=CDC6 PE=1 SV=1 - [CDC6_HUMAN]	CDC6_S74	S16(1xPhospho): 100	1	b1+(11): 1237.53, y1+(8): 975.44, y1+(7): 862.35, b2+(11): 619.27, y2+(7): 431.68, y2+(6): 383.15	T9(== 1): 0; H11(== 1): 0; S16(== 1): 100	0.579133	0.999367	0.430598	0.89516	0.935167	0.117029	0.0380631	0.635381	0.999996	0.994771	0.984213	0.99971	0.494783	0.997396	17.2655	19.0901	19.3972	19.1217	19.5083	18.9274	18.8568	17.8673	18.7197	18.5662	18.7404	18.6196	18.5843	19.1858	18.4813	18.6421	0.0459577	-0.00801764	0.00447813	0.0539753	-0.0124958	0.0414795	1.03237	0.994458	1.00311	1.03812	0.991376	1.02917	NA	NA
RLSSLRASTSK	[4] Phospho|[8] Phospho	P62753	RPS6	7716	29.37	23.5993	1364.62	683.319	2	1.79751	P62753[233-243]	40S ribosomal protein S6 OS=Homo sapiens GN=RPS6 PE=1 SV=1 - [RS6_HUMAN]	RPS6_S236;S240	S4(1xPhospho): 99.81; S8(1xPhospho): 99.81	0.996	b1+(3): 357.22	S3(== 1): 0.19; S4(== 1): 99.81; S8(== 1): 99.81; T9(== 1): 0.19; S10(== 1): 0	0.704432	0.999367	0.6021	0.433425	0.352112	0.700212	0.59266	0.938853	0.999996	0.994771	0.736185	0.99971	0.925905	0.997396	14.1154	15.1994	16.5545	15.4567	16.7778	15.1094	16.6752	14.8368	16.8506	16.5749	15.2359	16.7482	15.2898	15.7813	16.1209	16.1863	0.0456487	0.0763592	0.0822066	-0.0307105	-0.00584741	-0.0365579	1.03215	1.05435	1.05864	0.978938	0.995955	0.974978	NA	NA
TSAPATPEIQGR	[2] Phospho	Q3KP66	C1orf106	8980	32.83	27.3615	1306.6	654.308	2	6.64787	Q3KP66[386-397]	Uncharacterized protein C1orf106 OS=Homo sapiens GN=C1orf106 PE=2 SV=2 - [CA106_HUMAN]	C1orf106_[T386/S387]	T1(1xPhospho): 50; S2(1xPhospho): 50	0.5	0	T1(== 1): 50; S2(== 1): 50; T6(== 1): 0	0.288416	0.999367	0.670805	0.15888	0.962416	0.103742	0.741174	0.200648	0.999996	0.93763	0.986115	0.99971	0.961908	0.997396	16.726	19.283	16.9005	19.5962	16.4613	18.5509	16.4832	14.2201	16.4359	17.0343	19.7907	16.2873	17.6365	18.2028	15.7131	17.7041	0.0455944	-0.166602	0.00551536	0.212196	-0.172117	0.0400791	1.03211	0.890939	1.00383	1.15845	0.887539	1.02817	NA	NA
EEGSDIEDEDMEELLNDTR	[4] Phospho	Q8NHQ9	DDX55	18292	70.9	48.9309	2317.88	1159.95	2	2.56494	Q8NHQ9[541-559]	ATP-dependent RNA helicase DDX55 OS=Homo sapiens GN=DDX55 PE=1 SV=3 - [DDX55_HUMAN]	DDX55_S544	S4(1xPhospho): 100	1	y1+(14): 1721.75, y1+(13): 1608.67, y1+(12): 1479.63, y1+(11): 1364.60, y1+(10): 1235.56, y1+(9): 1120.53, y1+(8): 989.49, y1+(7): 860.45, y1+(6): 731.40, y1+(5): 618.32, y1+(4): 505.24, y1+(3): 391.19, y1+(2): 276.17	S4(== 1): 100; T18(== 1): 0	0.414745	0.999367	0.714807	0.307729	0.212338	0.453977	0.29193	0.415191	0.999996	0.994488	0.6155	0.99971	0.788348	0.997396	14.7348	12.5524	15.6096	15.8331	15.0821	13.3563	15.1079	15.2355	15.8331	15.2215	16.0677	15.8005	14.2989	14.7572	15.3922	15.6966	0.0455068	0.10629	0.134541	-0.0607834	-0.0282504	-0.0890338	1.03205	1.07646	1.09774	0.958743	0.980609	0.940152	CK2_group	CK2a2
KAEEATEAQEVVEATPEGACTEPR	[15] Phospho|[20] Carbamidomethyl	O75683	SURF6	10003	83.64	28.7534	2681.16	894.727	3	2.35924	O75683[170-193]	Surfeit locus protein 6 OS=Homo sapiens GN=SURF6 PE=1 SV=3 - [SURF6_HUMAN]	SURF6_T184	T15(1xPhospho): 100	1	y1+(9): 1016.45, y1+(8): 919.39, y1+(7): 790.35, y1+(6): 733.33, y1+(5): 662.29, y1+(4): 502.26, y2+(9): 508.73	T6(== 1): 0; T15(== 1): 100; T21(== 1): 0	NA	NA	NA	NA	NA	NA	NA	NA	NA	NA	NA	NA	NA	NA	NA	16.1719	NA	16.6891	NA	NA	NA	NA	NA	NA	17.0332	NA	16.1719	16.6891	NA	17.0332	0.0454124	NA	0.0748572	NA	NA	-0.0294447	1.03198	NA	1.05326	NA	NA	0.979797	NA	NA
NYQQNYQNSESGEKNEGSESAPEGQAQQR	[11] Phospho|[18] Phospho	P67809	YBX1	7540	23.17	23.3365	3416.33	1139.78	3	2.46867	P67809[157-185]	Nuclease-sensitive element-binding protein 1 OS=Homo sapiens GN=YBX1 PE=1 SV=3 - [YBOX1_HUMAN]	YBX1_[S165/S167/S174];S165	S9(1xPhospho): 66.51; S11(1xPhospho): 66.51; S18(1xPhospho): 66.51	0.332	0	Y2(== 1): 0; Y6(== 1): 0.24; S9(== 1): 66.51; S11(== 1): 66.51; S18(== 1): 66.51; S20(== 1): 0.24	0.740722	0.999367	0.720274	0.356464	0.5598	0.435214	0.717518	0.774404	0.999996	0.994771	0.857209	0.99971	0.952229	0.997396	13.0052	14.1673	16.4923	14.6807	16.2577	14.1199	16.6127	14.2213	17.0505	16.1247	13.3399	17.1044	14.555	15.0194	15.9615	15.523	0.0453207	0.133085	0.0928974	-0.0877644	0.0401877	-0.0475767	1.03191	1.09664	1.06651	0.94098	1.02825	0.96756	NA	NA
KLSFTESLTSGASLLTLNK	[5] Phospho|[7] Phospho	P19838	NFKB1	18222	69.22	48.4499	2169.05	1085.53	2	4.08502	P19838[935-953]	Nuclear factor NF-kappa-B p105 subunit OS=Homo sapiens GN=NFKB1 PE=1 SV=2 - [NFKB1_HUMAN]	NFKB1_[S937/T939/S941];S937	S3(1xPhospho): 66.67; T5(1xPhospho): 66.67; S7(1xPhospho): 66.67	0.333	0	S3(== 1): 66.67; T5(== 1): 66.67; S7(== 1): 66.67; T9(== 1): 0; S10(== 1): 0; S13(== 1): 0; T16(== 1): 0	NA	NA	NA	NA	NA	NA	NA	NA	NA	NA	NA	NA	NA	NA	NA	NA	12.3623	12.7567	NA	NA	NA	NA	13.3253	NA	15.6715	NA	12.3623	12.7567	13.3253	15.6715	0.0453059	0.108223	0.342194	-0.0629176	-0.23397	-0.296888	1.0319	1.0779	1.26768	0.957326	0.850292	0.814006	NA	NA
IHIDPEIQDGSPTTSR	[11] Phospho	P50479	PDLIM4	10722	53.42	30.7582	1844.83	923.424	2	1.01924	P50479[102-117]	PDZ and LIM domain protein 4 OS=Homo sapiens GN=PDLIM4 PE=1 SV=2 - [PDLI4_HUMAN]	PDLIM4_S112	S11(1xPhospho): 99.82	0.998	y1+(5): 561.30	H2(== 1): 0; S11(== 1): 99.82; T13(== 1): 0.18; T14(== 1): 0; S15(== 1): 0	0.671338	0.999367	0.450617	0.77648	0.978001	0.328963	0.271601	0.700395	0.999996	0.994771	0.991993	0.99971	0.787971	0.997396	15.3439	16.6707	17.0334	17.0012	17.4081	16.2019	16.7935	14.9554	16.5919	16.4703	16.607	16.0185	16.3493	16.8704	16.1136	16.3653	0.0452593	-0.0209535	0.00140619	0.0662128	-0.0223597	0.0438531	1.03187	0.985581	1.00098	1.04696	0.984621	1.03086	NA	NA
DKLPSTAEVKEDSAYGSQSVEQEAEK	[6] Phospho	Q00653	NFKB2	10278	97.89	29.6525	2904.3	1453.16	2	3.43458	Q00653[854-879]	Nuclear factor NF-kappa-B p100 subunit OS=Homo sapiens GN=NFKB2 PE=1 SV=4 - [NFKB2_HUMAN]	NFKB2_[S858/T859]	S5(1xPhospho): 50; T6(1xPhospho): 50	0.5	0	S5(== 1): 50; T6(== 1): 50; S13(== 1): 0; Y15(== 1): 0; S17(== 1): 0; S19(== 1): 0	0.568904	0.999367	NA	NA	NA	0.40177	0.487173	0.642028	NA	NA	NA	0.99971	0.891433	0.997396	12.7203	NA	14.8989	13.2847	16.3903	13.073	16.7601	13.2915	17.3686	14.4983	14.9417	15.9597	13.8096	14.2493	15.8067	15.1333	0.0452231	0.194867	0.132052	-0.149644	0.062815	-0.0868293	1.03184	1.14462	1.09585	0.901473	1.0445	0.94159	NA	NA
APQTSSSPPPVRR	[7] Phospho	Q8IYB3	SRRM1	6172	30.26	19.8106	1458.7	487.241	3	1.92159	Q8IYB3[690-702]	Serine/arginine repetitive matrix protein 1 OS=Homo sapiens GN=SRRM1 PE=1 SV=2 - [SRRM1_HUMAN]	SRRM1_[S694/S695/S696]	S5(1xPhospho): 33.32; S6(1xPhospho): 33.32; S7(1xPhospho): 33.32	0.333	0	T4(== 1): 0.05; S5(== 1): 33.32; S6(== 1): 33.32; S7(== 1): 33.32	0.0180158	0.379649	0.208259	0.0530615	0.0361116	0.0691654	0.0496004	0.346328	0.999996	0.773397	0.363949	0.99971	0.517617	0.997396	13.509	14.163	14.454	14.3348	14.6814	14.4475	15.079	14.7354	14.7619	15.4819	14.8974	14.9084	14.042	14.4879	14.8588	15.0959	0.0451002	0.0815641	0.104406	-0.0364639	-0.0228416	-0.0593055	1.03175	1.05816	1.07505	0.975042	0.984292	0.959726	NA	NA
RGSLPDTQPSQGPSTPK	[3] Phospho	Q86Y91	KIF18B	7780	39.37	23.4705	1831.85	611.624	3	1.90805	Q86Y91[672-688]	Kinesin-like protein KIF18B OS=Homo sapiens GN=KIF18B PE=1 SV=3 - [KI18B_HUMAN]	KIF18B_S662	S3(1xPhospho): 100	1	b1+(4): 494.21, b1+(6): 706.29	S3(== 1): 100; T7(== 1): 0; S10(== 1): 0; S14(== 1): 0; T15(== 1): 0	0.224219	0.957967	0.0974255	0.419755	0.502383	0.320146	0.187259	0.763607	0.999996	0.994771	0.827643	0.99971	0.717345	0.997396	15.5976	15.9271	15.8632	16.6164	16.368	15.9034	16.3343	15.7314	15.8811	15.7203	15.8794	16.1365	15.7959	16.2959	15.9823	15.9121	0.0449591	0.0169206	0.0105691	0.0280385	0.00635147	0.0343899	1.03165	1.0118	1.00735	1.01962	1.00441	1.02412	NA	NA
SLGEQDQMTLRPPEK	[1] Phospho|[8] Oxidation	P48681	NES	8985	34.81	26.8054	1823.82	608.947	3	3.35871	P48681[768-782]	Nestin OS=Homo sapiens GN=NES PE=1 SV=2 - [NEST_HUMAN]	NES_S768	S1(1xPhospho): 100; M8(1xOxidation): 100	1	y1+(10): 1230.61, y1+(9): 1115.59, y1+(8): 987.53, y1+(7): 840.49, y2+(13): 772.87, y2+(12): 744.36, y2+(11): 679.84, y2+(10): 615.81	S1(== 1): 100; T9(== 1): 0	0.0122509	0.322991	0.292526	NA	0.0507068	NA	0.0123749	NA	0.999996	NA	0.420375	NA	0.416273	NA	16.6305	15.3233	16.3993	16.6253	16.8313	16.4216	15.3898	NA	14.9894	15.3103	13.9779	13.5555	16.1177	16.6261	15.1896	14.2813	0.0448029	-0.085561	-0.174521	0.130364	0.0889603	0.219324	1.03154	0.942418	0.886061	1.09457	1.0636	1.16419	PKA_group	PKAbeta
DSGEEAAEPSAPSRTPQCEPQAPEMLQR	[15] Phospho|[18] Carbamidomethyl	Q00653	NFKB2	11409	28.32	32.2981	3147.34	1050.12	3	3.7399	Q00653[415-442]	Nuclear factor NF-kappa-B p100 subunit OS=Homo sapiens GN=NFKB2 PE=1 SV=4 - [NFKB2_HUMAN]	NFKB2_[S424/S427/T429]	S10(1xPhospho): 33.33; S13(1xPhospho): 33.33; T15(1xPhospho): 33.33	0.333	0	S2(== 1): 0; S10(== 1): 33.33; S13(== 1): 33.33; T15(== 1): 33.33	0.292942	0.999367	0.341078	0.356287	0.160339	0.997135	0.282345	0.343211	0.999996	0.994771	0.59228	0.99971	0.788348	0.997396	18.05	19.2044	19.7951	19.5452	20.0183	19.2853	19.7299	19.1192	19.9958	20.0679	20.0285	19.6762	19.0165	19.6163	19.615	19.9242	0.0447985	0.0447039	0.0672675	9.45932e-05	-0.0225636	-0.022469	1.03154	1.03147	1.04773	1.00007	0.984482	0.984546	NA	NA
AMEGNSSDQEQSPEDEDEGPAEEVPTQMPEQNPTHALPESPR	[2] Oxidation|[26] Phospho|[28] Oxidation	Q86Y91	KIF18B	11412	47.63	32.4818	4700.91	1176.24	4	4.77077	Q86Y91[462-503]	Kinesin-like protein KIF18B OS=Homo sapiens GN=KIF18B PE=1 SV=3 - [KI18B_HUMAN]	KIF18B_S456	S16(1xPhospho): 100	1	b1+(10): 988.44, b1+(11): 1135.51, y1+(12): 1399.63, y1+(8): 931.40	S5(== 1): 0; T6(== 1): 0; S8(== 1): 0; S9(== 1): 0; T10(== 1): 0; S16(== 1): 100; S19(== 1): 0; H20(== 1): 0	0.703929	0.999367	0.180346	0.885766	0.254376	0.466127	0.409559	0.667606	0.999996	0.994771	0.642773	0.99971	0.850721	0.997396	18.2038	18.179	18.613	18.9447	19.4555	18.3255	18.8895	16.5935	19.1355	18.3694	18.8146	18.5723	18.3319	18.9086	18.2062	18.5854	0.0446808	-0.00993015	0.0198146	0.054611	-0.0297447	0.0248662	1.03145	0.993141	1.01383	1.03858	0.979594	1.01739	NA	NA
STSTPNVHMVSTTAPMDSNLIQLTGQSFSTDAAGSR	[9] Oxidation|[16] Oxidation|[18] Phospho	P10398	ARAF	14521	40.21	39.9438	3820.71	1274.58	3	4.50678	P10398[212-247]	Serine/threonine-protein kinase A-Raf OS=Homo sapiens GN=ARAF PE=1 SV=2 - [ARAF_HUMAN]	ARAF_S229	M9(1xOxidation): 100; M16(1xOxidation): 100; S18(1xPhospho): 97.9	0.979	b2+(15): 764.36	S1(== 1): 0.26; T2(== 1): 0.26; S3(== 1): 0.26; T4(== 1): 0.26; H8(== 1): 0.26; S11(== 1): 0.26; T12(== 1): 0.26; T13(== 1): 0.26; S18(== 1): 97.9; T24(== 1): 0; S27(== 1): 0; S29(== 1): 0; T30(== 1): 0; S35(== 1): 0	0.910221	0.999367	0.641971	NA	0.811308	NA	0.878644	NA	0.999996	NA	0.957253	NA	0.982757	NA	13.7035	13.6549	15.1391	15.1808	15.5065	13.1437	15.5904	NA	16.2884	12.7098	15.6509	14.9081	14.1658	14.6103	15.9394	14.4229	0.0445712	0.170181	0.0259497	-0.12561	0.144231	0.0186215	1.03138	1.1252	1.01815	0.916616	1.10514	1.01299	any_group	MCPH1
ADVLEAHEAEAEEPEAGKSEAEDDEDEVDDLPSSR	[19] Phospho	Q8IVT5	KSR1	11494	59.24	32.6106	3862.58	966.652	4	1.93165	Q8IVT5[551-585]	Kinase suppressor of Ras 1 OS=Homo sapiens GN=KSR1 PE=1 SV=3 - [KSR1_HUMAN]	KSR1_S569	S19(1xPhospho): 100	1	b1+(7): 736.36, b1+(8): 865.41, b1+(9): 936.44, b1+(10): 1065.48, b1+(11): 1136.52, b1+(12): 1265.56, b1+(13): 1394.61, b1+(15): 1620.70, b1+(16): 1691.74, b1+(18): 1876.86, b2+(10): 533.25, b2+(11): 568.76, b2+(12): 633.29	H7(== 1): 0; S19(== 1): 100; S33(== 1): 0; S34(== 1): 0	0.839216	0.999367	0.556711	0.702832	0.860985	0.544818	0.63384	0.662192	0.999996	0.994771	0.967516	0.99971	0.93213	0.997396	17.5305	18.5149	19.1979	19.3503	20.0757	17.5392	19.1114	13.5511	20.023	17.7328	19.2734	18.6057	18.4144	18.9884	17.5618	18.5373	0.0442813	-0.0683935	0.00959461	0.112675	-0.0779881	0.0346867	1.03117	0.953699	1.00667	1.08123	0.947378	1.02433	NA	NA
GAAEEEQQDSGSEPRGDEDDIPLGPQSNVSLLDQHQHLK	[12] Phospho	Q9UJV9	DDX41	12976	54.95	35.628	4304.92	1077.24	4	2.03726	Q9UJV9[57-95]	Probable ATP-dependent RNA helicase DDX41 OS=Homo sapiens GN=DDX41 PE=1 SV=2 - [DDX41_HUMAN]	DDX41_[S66/S68]	S10(1xPhospho): 50; S12(1xPhospho): 50	0.5	0	S10(== 1): 50; S12(== 1): 50; S27(== 1): 0; S30(== 1): 0; H35(== 1): 0; H37(== 1): 0	0.936508	0.999367	0.775882	0.691863	0.8854	0.42882	0.948035	0.668622	0.999996	0.994771	0.972836	0.99971	0.99101	0.997396	19.8036	16.2885	15.5718	19.9074	15.8404	17.5252	16.0975	17.6832	16.0781	15.2889	21.6718	15.8212	17.2213	17.7577	16.6196	17.594	0.044251	-0.0513091	0.0308876	0.0955601	-0.0821967	0.0133634	1.03115	0.96506	1.02164	1.06848	0.944618	1.00931	NA	NA
VPSGETPPSPSQEGEEGSGLSRPGEAGLGGQER	[9] Phospho	Q9P2Y4	ZNF219	10428	30.2	30.2073	3314.48	1105.83	3	2.4413	Q9P2Y4[690-722]	Zinc finger protein 219 OS=Homo sapiens GN=ZNF219 PE=1 SV=2 - [ZN219_HUMAN]	ZNF219_S698	S9(1xPhospho): 99.75	0.997	y2+(24): 1192.56	S3(== 1): 0; T6(== 1): 0; S9(== 1): 99.75; S11(== 1): 0.25; S18(== 1): 0; S21(== 1): 0	0.655717	0.999367	0.543148	0.773183	0.377722	0.47147	0.464997	0.372743	0.999996	0.994771	0.75748	0.99971	0.876469	0.997396	16.8586	18.8948	19.598	18.8799	19.5489	18.6449	19.2227	15.4051	19.3108	19.5702	18.9915	19.282	18.4505	19.0245	17.9795	19.2813	0.0442048	-0.0373035	0.0635423	0.0815083	-0.100846	-0.0193376	1.03111	0.974475	1.04503	1.05812	0.932486	0.986686	MAPK3_MAPK1_MAPK7_NLK_group	MAPK3
TASPPPPPKR	[3] Phospho	Q8IYB3	SRRM1	5690	19	18.495	1126.56	376.526	3	1.36781	Q8IYB3[614-623]	Serine/arginine repetitive matrix protein 1 OS=Homo sapiens GN=SRRM1 PE=1 SV=2 - [SRRM1_HUMAN]	SRRM1_S616	S3(1xPhospho): 99.82	0.998	b1+(2): 173.09	T1(== 1): 0.18; S3(== 1): 99.82	0.143772	0.853799	0.40064	0.206356	0.109684	0.307547	0.0787275	0.472761	0.999996	0.958155	0.538923	0.99971	0.587154	0.997396	13.1916	14.0241	14.7122	14.1583	14.6438	14.4267	14.7417	14.3185	15.1045	15.3211	14.7609	14.7772	13.976	14.4096	14.7216	14.9531	0.04408	0.0749818	0.0974934	-0.0309018	-0.0225116	-0.0534134	1.03103	1.05335	1.06991	0.978808	0.984517	0.963654	any_group	1433epsilon
PGPTPSGTNVGSSGRSPSK	[18] Phospho	P60468	SEC61B	6299	59.27	20.4957	1848.84	925.427	2	1.71859	P60468[2-20]	Protein transport protein Sec61 subunit beta OS=Homo sapiens GN=SEC61B PE=1 SV=2 - [SC61B_HUMAN]	SEC61B_T9	T8(1xPhospho): 99.25	0	y1+(11): 1075.55, y1+(6): 631.35	T4(== 1): 0; S6(== 1): 0; T8(== 1): 99.25; S12(== 1): 0.25; S13(== 1): 0.25; S16(== 1): 0.25; S18(== 1): 0	0.312105	0.999367	0.18133	0.223037	0.436515	0.691309	0.44048	0.570062	0.999996	0.958155	0.790727	0.99971	0.86491	0.997396	17.4891	18.3906	18.5882	18.5987	18.8465	18.6995	18.749	18.4688	18.7718	18.9507	18.1789	18.3976	18.156	18.7149	18.6632	18.509	0.0437469	0.0397537	0.0277876	0.00399321	0.0119661	0.0159593	1.03079	1.02794	1.01945	1.00277	1.00833	1.01112	GRK_group	GRK6
SPDKPGGSPSASR	[8] Phospho	Q9Y3T9	NOC2L	4844	24.99	16.6415	1321.57	661.792	2	2.57212	Q9Y3T9[49-61]	Nucleolar complex protein 2 homolog OS=Homo sapiens GN=NOC2L PE=1 SV=4 - [NOC2L_HUMAN]	NOC2L_S56	S8(1xPhospho): 99.27	0.993	y1+(5): 517.27	S1(== 1): 0; S8(== 1): 99.27; S10(== 1): 0.37; S12(== 1): 0.37	0.12237	0.828494	0.140647	0.121605	0.0554603	0.5806	0.502861	0.209002	0.999996	0.930695	0.433876	0.99971	0.898325	0.997396	14.6011	14.7155	14.3418	14.9749	14.6365	15.3881	14.8254	15.0527	14.6851	15.6077	15.2682	14.8192	14.5528	14.9999	14.8544	15.2317	0.0436517	0.0295925	0.0657802	0.0140592	-0.0361878	-0.0221285	1.03072	1.02072	1.04665	1.00979	0.975229	0.984779	NA	NA
SSLNSSPWSGLMALGNSR	[6] Phospho	Q8TCJ2	STT3B	18485	35.61	49.1446	1942.87	648.63	3	3.51404	Q8TCJ2[13-30]	Dolichyl-diphosphooligosaccharide--protein glycosyltransferase subunit STT3B OS=Homo sapiens GN=STT3B PE=1 SV=1 - [STT3B_HUMAN]	STT3B_S18	S6(1xPhospho): 99.05	0.99	b2+(5): 245.12	S1(== 1): 0.24; S2(== 1): 0.24; S5(== 1): 0.24; S6(== 1): 99.05; S9(== 1): 0.24; S17(== 1): 0	NA	NA	NA	NA	NA	NA	NA	NA	NA	NA	NA	NA	NA	NA	NA	NA	12.2041	12.5467	12.147	13.0415	NA	13.2838	12.3581	NA	14.0124	NA	12.2041	12.5784	12.821	14.0124	0.0435859	0.0711428	0.199339	-0.0275569	-0.128196	-0.155753	1.03067	1.05055	1.14817	0.98108	0.914975	0.897664	JNK_group	MAPK8
RLSSLRASTSK	[4] Phospho|[8] Phospho	P62753	RPS6	7321	11.57	22.5769	1364.62	455.881	3	0.837308	P62753[233-243]	40S ribosomal protein S6 OS=Homo sapiens GN=RPS6 PE=1 SV=1 - [RS6_HUMAN]	RPS6_[S235/S236/S240];S235	S3(1xPhospho): 66.57; S4(1xPhospho): 66.57; S8(1xPhospho): 66.57	0.332	0	S3(== 1): 66.57; S4(== 1): 66.57; S8(== 1): 66.57; T9(== 1): 0.3; S10(== 1): 0	0.569116	0.999367	0.629221	0.349434	0.289574	0.531242	0.440196	0.94785	0.999996	0.994771	0.675782	0.99971	0.86491	0.997396	14.0219	13.952	16.1016	14.8398	16.1129	14.4737	16.2676	14.4464	16.3441	16.131	14.7622	16.3304	14.6918	15.1421	15.6861	15.7412	0.0435542	0.0944711	0.0995337	-0.0509169	-0.00506258	-0.0559795	1.03065	1.06767	1.07143	0.965323	0.996497	0.961941	NA	NA
TPADTGFAFPDWAYKPESSPGSR	[19] Phospho	P50548	ERF	16291	24.87	43.7716	2563.11	855.378	3	2.57597	P50548[3-25]	ETS domain-containing transcription factor ERF OS=Homo sapiens GN=ERF PE=1 SV=2 - [ERF_HUMAN]	ERF_S20	S18(1xPhospho): 99.75	0.002	y2+(5): 252.13	T1(== 1): 0; T5(== 1): 0; Y14(== 1): 0; S18(== 1): 99.75; S19(== 1): 0.24; S22(== 1): 0	0.962614	0.999367	NA	0.908349	0.82424	NA	NA	0.870354	NA	0.995055	0.960683	NA	NA	0.997396	14.2271	13.736	16.0524	14.8996	15.3416	NA	14.9882	13.9947	15.3308	13.2365	16.24	15.3466	14.6718	15.1206	14.7712	14.941	0.0434682	0.00973804	0.0262325	0.0337302	-0.0164945	0.0172357	1.03059	1.00677	1.01835	1.02366	0.988632	1.01202	any_group	1433epsilon
SESTDSLGGLSPSEVTAIQCK	[11] Phospho|[20] Carbamidomethyl	O60318	MCM3AP	14921	26.6	40.8829	2244.99	1123.5	2	4.19846	O60318[420-440]	Germinal-center associated nuclear protein OS=Homo sapiens GN=MCM3AP PE=1 SV=2 - [GANP_HUMAN]	MCM3AP_S430	S11(1xPhospho): 99.77	0.998	y1+(10): 1132.57	S1(== 1): 0; S3(== 1): 0; T4(== 1): 0; S6(== 1): 0; S11(== 1): 99.77; S13(== 1): 0.23; T16(== 1): 0	0.923009	0.999367	0.681709	0.9209	0.990399	0.34236	0.0719225	0.767239	0.999996	0.997009	0.995915	0.99971	0.567936	0.997396	15.5918	15.1441	12.4342	14.807	14.6148	15.066	13.9723	14.6044	14.9185	14.58	14.4465	14.1817	14.39	14.8293	14.4984	14.4027	0.0433785	0.0108216	0.00127434	0.032557	0.00954721	0.0421042	1.03052	1.00753	1.00088	1.02282	1.00664	1.02961	MAPK3_MAPK1_MAPK7_NLK_group	MAPK3
RPEGPGAQAPSSPR	[12] Phospho	P40222	TXLNA	6408	25.68	20.4184	1485.67	496.232	3	1.11942	P40222[504-517]	Alpha-taxilin OS=Homo sapiens GN=TXLNA PE=1 SV=3 - [TXLNA_HUMAN]	TXLNA_[S514/S515]	S11(1xPhospho): 50; S12(1xPhospho): 50	0.5	0	S11(== 1): 50; S12(== 1): 50	0.0304433	0.467284	NA	NA	0.0304433	NA	NA	NA	NA	NA	0.349673	NA	NA	NA	12.9325	13.4555	14.0032	13.4447	14.3034	NA	13.997	NA	14.9182	14.8856	14.4504	14.4312	13.4638	13.874	14.4576	14.5891	0.0433033	0.102745	0.115807	-0.0594417	-0.013062	-0.0725037	1.03047	1.07381	1.08358	0.959635	0.990987	0.950986	NA	NA
LSLFSDGDSSESEDTLSSSER	[10] Phospho	Q8IV63	VRK3	16058	80.5	43.3769	2326.92	1164.47	2	-4.42906	Q8IV63[74-94]	Inactive serine/threonine-protein kinase VRK3 OS=Homo sapiens GN=VRK3 PE=1 SV=2 - [VRK3_HUMAN]	VRK3_[S82/S83]	S9(1xPhospho): 49.95; S10(1xPhospho): 49.95	0.499	0	S2(== 1): 0; S5(== 1): 0.1; S9(== 1): 49.95; S10(== 1): 49.95; S12(== 1): 0; T15(== 1): 0; S17(== 1): 0; S18(== 1): 0; S19(== 1): 0	0.581821	0.999367	0.770607	0.616123	0.422644	0.354291	0.169888	0.742947	0.999996	0.994771	0.784777	0.99971	0.698255	0.997396	16.7934	16.2874	12.8764	16.4608	14.0946	16.8021	12.7604	15.7377	14.9834	13.76	15.1275	13.5132	15.3191	15.7858	14.4939	14.1336	0.0433019	-0.0798863	-0.116203	0.123188	0.0363163	0.159505	1.03047	0.946132	0.922613	1.08914	1.02549	1.1169	NA	NA
DKSPVREPIDNLTPEER	[3] Phospho	Q14498	RBM39	10153	16.08	29.4155	2073.98	519.502	4	2.14541	Q14498[134-150]	RNA-binding protein 39 OS=Homo sapiens GN=RBM39 PE=1 SV=2 - [RBM39_HUMAN]	RBM39_S136	S3(1xPhospho): 100	1	b1+(6): 763.35, b1+(7): 892.39, b1+(10): 1217.56, b1+(11): 1331.60, y1+(5): 631.30, b2+(8): 495.23, b2+(9): 551.77, b2+(10): 609.28, b2+(11): 666.30	S3(== 1): 100; T13(== 1): 0	0.271644	0.999367	0.624999	NA	0.0861385	NA	0.298976	NA	0.999996	NA	0.487881	NA	0.788348	NA	15.6608	16.4187	17.7238	17.5708	18.0971	15.6525	17.976	NA	18.3118	18.2013	18.1388	17.6977	16.6011	17.1068	18.1439	18.0126	0.0432887	0.128206	0.117724	-0.0849171	0.0104813	-0.0744357	1.03046	1.09293	1.08502	0.942839	1.00729	0.949713	CDK2_CDK3_CDK1_CDK5_group	CDK1
VAPLATTEDSLASIPFIDEPTSPSIDLQAK	[22] Phospho	Q9P227	ARHGAP23	20316	16.55	53.416	3205.57	1069.53	3	1.91246	Q9P227[533-562]	Rho GTPase-activating protein 23 OS=Homo sapiens GN=ARHGAP23 PE=1 SV=2 - [RHG23_HUMAN]	ARHGAP23_S554	S22(1xPhospho): 99.47	0.995	y1+(8): 871.49	T6(== 1): 0; T7(== 1): 0; S10(== 1): 0; S13(== 1): 0; T21(== 1): 0.26; S22(== 1): 99.47; S24(== 1): 0.26	0.908823	0.999367	0.672388	0.701169	0.540411	0.929661	0.706672	0.78618	0.999996	0.994771	0.853006	0.99971	0.947093	0.997396	12.7021	13.8539	12.3935	14.7744	12.2287	13.1319	12.5034	15.9021	12.1278	12.4317	17.2798	12.5591	12.9832	13.3783	13.5111	14.0902	0.0432568	0.0575018	0.118049	-0.0142449	-0.0605469	-0.0747918	1.03044	1.04066	1.08527	0.990175	0.958901	0.949479	MAPK3_MAPK1_MAPK7_NLK_group	MAPK3
SPDKPGGSPSASR	[8] Phospho	Q9Y3T9	NOC2L	4867	42.7	16.6415	1321.57	441.531	3	2.9124	Q9Y3T9[49-61]	Nucleolar complex protein 2 homolog OS=Homo sapiens GN=NOC2L PE=1 SV=4 - [NOC2L_HUMAN]	NOC2L_S56	S8(1xPhospho): 100	1	b1+(2): 185.09, y1+(9): 895.37	S1(== 1): 0; S8(== 1): 100; S10(== 1): 0; S12(== 1): 0	0.231187	0.966588	0.166082	0.370004	0.042688	0.632507	0.566214	0.298338	0.999996	0.994771	0.395208	0.99971	0.92486	0.997396	13.2946	13.2494	13.0215	13.5254	13.241	13.997	13.2412	13.8657	13.1732	13.9882	13.8907	13.4144	13.1885	13.5878	13.4267	13.7644	0.0430313	0.0258218	0.0616644	0.0172095	-0.0358427	-0.0186332	1.03028	1.01806	1.04367	1.012	0.975462	0.987168	NA	NA
EAARSPDKPGGSPSASR	[5] Phospho	Q9Y3T9	NOC2L	5039	12.76	17.4665	1748.79	875.402	2	3.0133	Q9Y3T9[45-61]	Nucleolar complex protein 2 homolog OS=Homo sapiens GN=NOC2L PE=1 SV=4 - [NOC2L_HUMAN]	NOC2L_S49	S5(1xPhospho): 100	1	y1+(12): 1155.58, y1+(10): 943.50, y1+(9): 815.40	S5(== 1): 100; S12(== 1): 0; S14(== 1): 0; S16(== 1): 0	0.174956	0.881069	0.396969	0.48697	0.0467887	0.952707	0.0910881	0.227325	0.999996	0.994771	0.401449	0.99971	0.590709	0.997396	15.0096	15.7483	16.3935	16.0688	16.7644	15.7419	16.8336	15.1546	16.7039	17.5883	17.0355	16.6506	15.7172	16.1917	16.2307	17.0915	0.0429133	0.0463837	0.120936	-0.00347043	-0.0745521	-0.0780225	1.03019	1.03267	1.08744	0.997597	0.949637	0.947355	NA	NA
DLEQAISQR	[7] Phospho	Q04206	RELA	10726	53.4	31.4975	1138.5	570.26	2	2.26351	Q04206[125-133]	Transcription factor p65 OS=Homo sapiens GN=RELA PE=1 SV=2 - [TF65_HUMAN]	RELA_S131	S7(1xPhospho): 100	1	0	S7(== 1): 100	0.557877	0.999367	0.352731	0.19681	0.0467626	0.836662	0.931564	0.695241	0.999996	0.958155	0.401449	0.99971	0.99101	0.997396	15.743	15.774	15.5793	15.7702	15.6823	17.0567	15.8454	17.0605	15.9904	16.2898	15.8525	16.2393	15.6987	16.1697	16.2987	16.1272	0.0426443	0.054112	0.0388455	-0.0114677	0.0152665	0.00379877	1.03	1.03822	1.02729	0.992083	1.01064	1.00264	NA	NA
LEEGVASDEEAEEAQPGSGPSPEPEGSPPAHPQ	[7] Phospho	Q7Z406	MYH14	11297	58.18	31.9513	3390.41	1131.15	3	2.9393	Q7Z406[1963-1995]	Myosin-14 OS=Homo sapiens GN=MYH14 PE=1 SV=2 - [MYH14_HUMAN]	MYH14_S1969	S7(1xPhospho): 100	1	y1+(18): 1724.79, y1+(17): 1627.73, y2+(18): 862.90	S7(== 1): 100; S18(== 1): 0; S21(== 1): 0; S27(== 1): 0; H31(== 1): 0	0.0687294	0.705845	0.416382	0.370692	0.0807656	0.14452	0.0319188	0.33825	0.999996	0.994771	0.479738	0.99971	0.482097	0.997396	20.2193	19.0372	18.6808	19.3313	19.5865	20.756	18.7792	19.4505	17.4196	18.7212	17.2984	17.043	19.3124	19.8913	18.5497	17.6875	0.0426058	-0.0581311	-0.126797	0.100737	0.0686658	0.169403	1.02997	0.960508	0.915863	1.07232	1.04875	1.12459	NA	NA
LPPQSSGVDTSPCPNSPVFR	[13] Carbamidomethyl|[16] Phospho	O75815	BCAR3	12912	57.82	35.8111	2220.99	1111.5	2	2.64255	O75815[348-367]	Breast cancer anti-estrogen resistance protein 3 OS=Homo sapiens GN=BCAR3 PE=1 SV=1 - [BCAR3_HUMAN]	BCAR3_S363	S16(1xPhospho): 99.54	0.995	y1+(9): 1153.49, y1+(7): 896.40	S5(== 1): 0; S6(== 1): 0; T10(== 1): 0.23; S11(== 1): 0.23; S16(== 1): 99.54	0.403832	0.999367	0.219505	0.255338	0.660417	0.785318	0.341311	0.410764	0.999996	0.958155	0.903602	0.99971	0.815596	0.997396	18.7456	19.7694	19.8159	19.6735	20.055	20.3487	19.7055	19.9036	20.2482	19.8401	19.1035	20.0246	19.4436	20.0257	19.9524	19.6561	0.0425603	0.0372687	0.0156786	0.0052916	0.0215901	0.0268817	1.02994	1.02617	1.01093	1.00367	1.01508	1.01881	NA	NA
KETESEAEDNLDDLEK	[5] Phospho	Q8IYB3	SRRM1	10256	40.01	29.5983	1943.79	648.938	3	1.66472	Q8IYB3[870-885]	Serine/arginine repetitive matrix protein 1 OS=Homo sapiens GN=SRRM1 PE=1 SV=2 - [SRRM1_HUMAN]	SRRM1_[T872/S874]	T3(1xPhospho): 50; S5(1xPhospho): 50	0.5	0	T3(== 1): 50; S5(== 1): 50	NA	NA	NA	NA	NA	NA	NA	NA	NA	NA	NA	NA	NA	NA	NA	NA	12.8968	NA	13.3626	13.2004	NA	NA	13.5252	13.7014	12.5536	12.9999	12.8968	13.2815	13.5252	13.085	0.0424065	0.0686434	0.020905	-0.0262369	0.0477384	0.0215015	1.02983	1.04873	1.0146	0.981978	1.03364	1.01502	NA	NA
SSPFKVSPLTFGR	[2] Phospho|[7] Phospho	O95810	SDPR	16190	33.91	43.881	1581.7	791.858	2	1.90028	O95810[287-299]	Serum deprivation-response protein OS=Homo sapiens GN=SDPR PE=1 SV=3 - [SDPR_HUMAN]	SDPR_S293;[S287/S288]	S1(1xPhospho): 50.07; S2(1xPhospho): 50.07; S7(1xPhospho): 99.86	0.499	0	S1(== 1): 50.07; S2(== 1): 50.07; S7(== 1): 99.86; T10(== 1): 0	NA	NA	NA	NA	NA	NA	NA	NA	NA	NA	NA	NA	NA	NA	NA	12.4539	13.8323	NA	13.916	13.1532	13.5216	NA	14.0877	12.7309	NA	13.4428	13.1431	13.5346	13.8046	13.0869	0.0423466	0.0708477	-0.00618613	-0.028501	0.0770338	0.0485327	1.02979	1.05033	0.995721	0.980438	1.05485	1.03421	NA	NA
TLSDESIYNSQR	[3] Phospho	O43166	SIPA1L1	10834	77.96	31.5234	1491.63	746.821	2	2.79273	O43166[1583-1594]	Signal-induced proliferation-associated 1-like protein 1 OS=Homo sapiens GN=SIPA1L1 PE=1 SV=4 - [SI1L1_HUMAN]	SIPA1L1_S1585	S3(1xPhospho): 99.83	0.998	b1+(2): 215.14, y1+(10): 1278.50	T1(== 1): 0.17; S3(== 1): 99.83; S6(== 1): 0; Y8(== 1): 0; S10(== 1): 0	0.124484	0.832744	0.577027	0.617481	0.0662938	0.403485	0.0601175	0.229366	0.999996	0.994771	0.451325	0.99971	0.536727	0.997396	17.129	15.7133	16.0343	15.8369	16.4092	18.0833	16.0123	17.0639	14.3373	15.5736	14.106	13.393	16.2922	16.7765	15.8045	14.3575	0.0422574	-0.0438478	-0.182377	0.0861052	0.138529	0.224634	1.02972	0.970064	0.88125	1.0615	1.10078	1.16848	PKA_group	PKAbeta
TPSNTPSAEADWSPGLELHPDYK	[13] Phospho	Q9Y3Z3	SAMHD1	13708	75.31	37.9569	2591.13	864.717	3	2.52959	Q9Y3Z3[21-43]	Deoxynucleoside triphosphate triphosphohydrolase SAMHD1 OS=Homo sapiens GN=SAMHD1 PE=1 SV=2 - [SAMH1_HUMAN]	SAMHD1_S33	S13(1xPhospho): 99.82	0.998	b1+(11): 1071.46	T1(== 1): 0; S3(== 1): 0; T5(== 1): 0; S7(== 1): 0.18; S13(== 1): 99.82; H19(== 1): 0; Y22(== 1): 0	0.784453	0.999367	NA	NA	0.784453	NA	NA	NA	NA	NA	0.944534	NA	NA	NA	14.8221	16.121	16.9882	16.3954	16.5063	NA	16.3519	NA	16.4618	15.4834	16.8056	16.2897	15.9771	16.4509	16.4068	16.1929	0.0421556	0.0382908	0.0193535	0.00386476	0.0189374	0.0228021	1.02965	1.0269	1.01351	1.00268	1.01321	1.01593	NA	NA
NCPPSPLPLISK	[2] Carbamidomethyl|[5] Phospho	Q8IWC1	MAP7D3	14055	36.66	38.7713	1401.68	701.845	2	2.49126	Q8IWC1[520-531]	MAP7 domain-containing protein 3 OS=Homo sapiens GN=MAP7D3 PE=1 SV=2 - [MA7D3_HUMAN]	MAP7D3_S524	S5(1xPhospho): 100	1	y1+(7): 767.50, y1+(5): 557.37, y1+(3): 347.23, y1+(2): 234.14	S5(== 1): 100; S11(== 1): 0	0.89426	0.999367	0.477053	0.721554	0.862651	0.842051	0.574937	0.714149	0.999996	0.994771	0.968657	0.99971	0.92486	0.997396	15.0024	14.7565	14.5237	14.5412	14.7851	16.2586	13.7362	15.8685	15.4421	15.0101	13.0918	15.7374	14.7609	15.195	15.0156	14.6131	0.0418167	0.024683	-0.0145132	0.0171336	0.0391963	0.0563299	1.02941	1.01726	0.989991	1.01195	1.02754	1.03982	MAPK3_MAPK1_MAPK7_NLK_group	MAPK3
RVSRTPEPK	[3] Phospho|[5] Phospho	Q8IYB3	SRRM1	4843	11.74	16.6415	1228.54	615.277	2	2.544	#N/A	Serine/arginine repetitive matrix protein 1 OS=Homo sapiens GN=SRRM1 PE=1 SV=2 - [SRRM1_HUMAN]	SRRM1_S725;T727	S3(1xPhospho): 100; T5(1xPhospho): 100	1	0	S3(== 1): 100; T5(== 1): 100	0.171284	0.881069	0.29741	0.128692	0.0951887	0.351147	0.305729	0.837988	0.999996	0.930695	0.510987	0.99971	0.794715	0.997396	15.8355	16.1328	16.9338	16.3747	17.17	16.7953	17.6172	16.5127	17.5572	17.5328	16.8607	17.0242	16.3007	16.78	17.229	17.1392	0.0418096	0.0799103	0.0723693	-0.0381008	0.00754103	-0.0305597	1.0294	1.05695	1.05144	0.973936	1.00524	0.97904	PKA_group	PKAbeta
RLSSLRASTSK	[3] Phospho|[4] Phospho	P62753	RPS6	7980	17.97	24.1515	1364.62	455.882	3	1.07373	P62753[233-243]	40S ribosomal protein S6 OS=Homo sapiens GN=RPS6 PE=1 SV=1 - [RS6_HUMAN]	RPS6_S235;S236	S3(1xPhospho): 99.99; S4(1xPhospho): 99.99	1	y2+(7): 381.73, y2+(6): 325.19	S3(== 1): 99.99; S4(== 1): 99.99; S8(== 1): 0.01; T9(== 1): 0.01; S10(== 1): 0	0.358035	0.999367	NA	NA	NA	0.505509	0.191799	0.435481	NA	NA	NA	0.99971	0.720316	0.997396	NA	12.7844	13.8733	13.1763	14.9425	13.0436	15.0119	13.3455	14.5304	14.6147	15.4501	14.3654	13.3289	13.7208	14.2959	14.8101	0.0418051	0.101048	0.152024	-0.0592428	-0.0509757	-0.110218	1.0294	1.07255	1.11113	0.959768	0.965283	0.926448	NA	NA
TLENSPISSCDTSDTEGPVPVNSAAVLK	[10] Carbamidomethyl|[15] Phospho	Q8N556	AFAP1	15097	40.73	41.1243	2967.35	990.124	3	2.72968	Q8N556[675-702]	Actin filament-associated protein 1 OS=Homo sapiens GN=AFAP1 PE=1 SV=2 - [AFAP1_HUMAN]	AFAP1_[T686/S687/T689]	T12(1xPhospho): 33.3; S13(1xPhospho): 33.3; T15(1xPhospho): 33.3	0.333	0	T1(== 1): 0; S5(== 1): 0; S8(== 1): 0.05; S9(== 1): 0.05; T12(== 1): 33.3; S13(== 1): 33.3; T15(== 1): 33.3; S23(== 1): 0	0.911801	0.999367	0.6573	0.931832	0.894297	0.0422178	0.0852296	0.648674	0.999996	0.997009	0.974907	0.99971	0.590082	0.997396	16.5265	16.2703	13.5793	16.0941	15.7027	15.9421	15.4581	15.6368	15.539	15.6332	15.4334	15.7113	15.4587	15.913	15.5446	15.5926	0.0417851	0.00799916	0.0124438	0.033786	-0.00444462	0.0293413	1.02939	1.00556	1.00866	1.0237	0.996924	1.02055	NA	NA
KGAGDGSDEEVDGKADGAEAKPAE	[7] Phospho	P35579	MYH9	6483	101.45	20.4441	2381.99	1192	2	2.07729	P35579[1937-1960]	Myosin-9 OS=Homo sapiens GN=MYH9 PE=1 SV=4 - [MYH9_HUMAN]	MYH9_S1943	S7(1xPhospho): 100	1	0	S7(== 1): 100	0.0295127	0.462504	0.209643	0.355158	0.077039	0.0827742	0.0295988	0.215178	0.999996	0.994771	0.469561	0.99971	0.482097	0.997396	23.3376	22.5494	23.4733	23.16	24.3729	23.8638	23.1472	22.8266	21.9355	22.7256	21.3777	20.9703	23.1201	23.7989	22.6364	21.6912	0.041748	-0.0305015	-0.0920374	0.0722496	0.0615359	0.133785	1.02936	0.97908	0.938197	1.05135	1.04358	1.09717	CK2_group	CK2a2
LGSFGSITR	[3] Phospho	Q14315	FLNC	13044	48	36.3787	1016.47	509.243	2	1.94743	Q14315[2231-2239]	Filamin-C OS=Homo sapiens GN=FLNC PE=1 SV=3 - [FLNC_HUMAN]	FLNC_S2233	S3(1xPhospho): 100	1	b1+(3): 338.11, y1+(6): 680.37, y1+(5): 533.30, y1+(4): 476.28	S3(== 1): 100; S6(== 1): 0; T8(== 1): 0	0.724171	0.999367	0.417411	0.613403	0.361003	0.637985	0.85994	0.648288	0.999996	0.994771	0.742784	0.99971	0.981692	0.997396	15.2808	14.3475	14.5444	14.9523	14.6159	15.8996	14.686	15.3999	14.6936	15.2485	14.6992	15.2786	14.7242	15.1559	14.9265	15.0754	0.0416924	0.0196852	0.0340077	0.0220072	-0.0143226	0.00768464	1.02932	1.01374	1.02385	1.01537	0.990121	1.00534	NA	NA
SLSNSNPDISGTPTSPDDEVR	[5] Phospho	Q96N67	DOCK7	11109	112.48	32.1092	2266.97	1134.49	2	4.11037	Q96N67[896-916]	Dedicator of cytokinesis protein 7 OS=Homo sapiens GN=DOCK7 PE=1 SV=4 - [DOCK7_HUMAN]	DOCK7_S900	S5(1xPhospho): 99.85	0.999	b1+(4): 402.20	S1(== 1): 0; S3(== 1): 0.15; S5(== 1): 99.85; S10(== 1): 0; T12(== 1): 0; T14(== 1): 0; S15(== 1): 0	0.0142699	0.343858	0.441171	0.228137	0.00758915	0.130897	0.00651697	0.21214	0.999996	0.958155	0.222904	0.99971	0.341626	0.997396	16.226	15.8024	15.0875	15.4356	16.1567	16.9031	13.2843	15.8152	14.5923	13.9811	13.2952	12.8487	15.7053	16.1651	14.5639	13.375	0.0416357	-0.10885	-0.231711	0.150486	0.12286	0.273346	1.02928	0.927327	0.851624	1.10994	1.08889	1.20861	NA	NA
ETNLDSLPLVDTHSK	[6] Phospho	P08670	VIM	13416	92.69	37.1421	1747.81	874.912	2	3.2027	P08670[425-439]	Vimentin OS=Homo sapiens GN=VIM PE=1 SV=4 - [VIME_HUMAN]	VIM_S430	S6(1xPhospho): 100	1	b1+(3): 345.14, b1+(4): 458.22, y1+(11): 1291.59	T2(== 1): 0; S6(== 1): 100; T12(== 1): 0; H13(== 1): 0; S14(== 1): 0	0.17255	0.881069	0.307155	0.531388	0.555248	0.0326337	0.0667485	0.953766	0.999996	0.994771	0.857209	0.99971	0.563811	0.997396	16.5782	16.4912	17.6341	17.0011	17.7133	17.472	16.6399	16.4501	16.827	16.889	16.8099	16.1715	16.9011	17.3955	16.639	16.6235	0.0415901	-0.0225524	-0.0239003	0.0641425	0.00134791	0.0654904	1.02925	0.984489	0.98357	1.04546	1.00093	1.04644	NA	NA
PGPTPSGTNVGSSGRSPSK	[16] Phospho	P60468	SEC61B	6079	48.42	20.4957	1848.84	617.287	3	1.15908	P60468[2-20]	Protein transport protein Sec61 subunit beta OS=Homo sapiens GN=SEC61B PE=1 SV=2 - [SC61B_HUMAN]	SEC61B_[S13/S14/S17]	S12(1xPhospho): 33.33; S13(1xPhospho): 33.33; S16(1xPhospho): 33.33	0.333	0	T4(== 1): 0; S6(== 1): 0; T8(== 1): 0; S12(== 1): 33.33; S13(== 1): 33.33; S16(== 1): 33.33; S18(== 1): 0	0.311422	0.999367	0.181455	0.167431	0.446697	0.843045	0.501912	0.511541	0.999996	0.948528	0.794152	0.99971	0.897495	0.997396	18.0977	18.685	19.1359	18.8815	19.3727	19.2991	19.1811	19.0662	19.2053	19.4132	18.5505	18.9426	18.6395	19.1844	19.1509	18.9688	0.0415687	0.0390433	0.025259	0.00252538	0.0137843	0.0163097	1.02923	1.02743	1.01766	1.00175	1.0096	1.01137	NA	NA
NHSVNEEEQEEQGEGSEDEWEQVGPR	[16] Phospho	Q14694	USP10	10934	33.64	31.7641	3106.21	1036.41	3	2.55301	Q14694[561-586]	Ubiquitin carboxyl-terminal hydrolase 10 OS=Homo sapiens GN=USP10 PE=1 SV=2 - [UBP10_HUMAN]	USP10_S576	S16(1xPhospho): 100	1	b1+(7): 810.34, b1+(8): 939.38, b1+(9): 1067.44	H2(== 1): 0; S3(== 1): 0; S16(== 1): 100	0.551462	0.999367	0.790102	0.456372	0.421236	0.311283	0.298553	0.763481	0.999996	0.994771	0.784475	0.99971	0.788348	0.997396	15.6672	15.3616	12.474	15.8839	12.7599	16.1283	14.0077	13.6298	13.3014	13.1453	12.5618	14.6106	14.5009	14.924	13.6463	13.4392	0.0414923	-0.0876397	-0.109694	0.129132	0.0220546	0.151187	1.02918	0.941061	0.926784	1.09364	1.0154	1.11048	CK2_group	CK2a2
DKEVSDDEAEEKEDKEEEKEKEEK	[5] Phospho	P07900	HSP90AA1	5639	24.73	18.6783	3003.27	751.824	4	2.35143	#N/A	Heat shock protein HSP 90-alpha OS=Homo sapiens GN=HSP90AA1 PE=1 SV=5 - [HS90A_HUMAN]	HSP90AA1_S231	S5(1xPhospho): 100	1	0	S5(== 1): 100	NA	NA	NA	NA	NA	NA	NA	NA	NA	NA	NA	NA	NA	NA	NA	NA	15.9065	NA	16.37	NA	16.0287	NA	16.9894	15.8659	13.0275	16.1231	15.9065	16.37	16.509	15.0055	0.0414334	0.0536341	-0.0841276	-0.0122007	0.137762	0.125561	1.02914	1.03788	0.943355	0.991579	1.1002	1.09093	NA	NA
AALAPAKESPRK	[9] Phospho	Q13428	TCOF1	5858	36.99	19.1797	1317.68	659.849	2	1.613	Q13428[898-909]	Treacle protein OS=Homo sapiens GN=TCOF1 PE=1 SV=3 - [TCOF_HUMAN]	TCOF1_S906	S9(1xPhospho): 100	1	0	S9(== 1): 100	0.528384	0.999367	NA	0.584951	0.336647	NA	NA	0.516616	NA	0.994771	0.724002	NA	NA	0.997396	12.7202	14.3445	14.8722	NA	14.5417	14.229	14.6068	13.7121	14.9428	15.3345	14.6657	14.2824	13.979	14.3853	14.4206	14.7609	0.0413411	0.0448718	0.0785213	-0.00353073	-0.0336494	-0.0371802	1.02907	1.03159	1.05594	0.997556	0.976946	0.974558	NA	NA
QPSKEEEEEEEEEQLNQTLAEMK	[3] Phospho|[22] Oxidation	Q8IY81	FTSJ3	11929	36.7	33.5097	2872.19	958.404	3	2.14528	Q8IY81[354-376]	pre-rRNA processing protein FTSJ3 OS=Homo sapiens GN=FTSJ3 PE=1 SV=2 - [SPB1_HUMAN]	FTSJ3_S356	S3(1xPhospho): 100; M22(1xOxidation): 100	1	y1+(11): 1320.65, y1+(10): 1191.60, y1+(9): 1063.55, y1+(8): 950.46, y1+(7): 836.42, y1+(6): 708.36	S3(== 1): 100; T18(== 1): 0	0.466854	0.999367	0.535246	NA	0.270756	NA	0.531833	NA	0.999996	NA	0.657232	NA	0.908082	NA	15.2385	16.4243	17.2122	16.9084	17.3518	16.0247	17.502	NA	17.7657	16.9662	17.2976	16.8646	16.2917	16.7616	17.6338	17.0428	0.0410281	0.114213	0.0650291	-0.0731845	0.0491835	-0.024001	1.02885	1.08238	1.04611	0.950538	1.03468	0.983501	NA	NA
FFNSSGSSDASIGDPSQSDDPDDPDDPDFPGSPVR	[18] Phospho	Q8TF76	GSG2	16545	38.21	44.8395	3705.47	1236.16	3	3.52664	Q8TF76[43-77]	Serine/threonine-protein kinase haspin OS=Homo sapiens GN=GSG2 PE=1 SV=3 - [HASP_HUMAN]	GSG2_[S46/S47/S49/S50/S53/S58/S60]	S4(1xPhospho): 14.29; S5(1xPhospho): 14.29; S7(1xPhospho): 14.29; S8(1xPhospho): 14.29; S11(1xPhospho): 14.29; S16(1xPhospho): 14.29; S18(1xPhospho): 14.29	0.143	0	S4(== 1): 14.29; S5(== 1): 14.29; S7(== 1): 14.29; S8(== 1): 14.29; S11(== 1): 14.29; S16(== 1): 14.29; S18(== 1): 14.29; S32(== 1): 0	0.165061	0.875723	0.14864	0.287271	0.529837	0.094882	0.162092	0.874542	0.999996	0.984045	0.845765	0.99971	0.694382	0.997396	18.5734	18.6459	18.4909	19.665	18.988	18.6603	18.5593	18.1322	18.5002	17.6681	18.7538	18.5865	18.5701	19.1044	18.3972	18.3362	0.0409279	-0.0134891	-0.0182865	0.0544169	0.00479743	0.0592144	1.02878	0.990694	0.987405	1.03844	1.00333	1.0419	NA	NA
SQSPAASDCSSSSSSASLPSSGR	[3] Phospho|[9] Carbamidomethyl	O95817	BAG3	8171	121.25	24.5694	2278.9	1140.46	2	-0.676431	O95817[171-193]	BAG family molecular chaperone regulator 3 OS=Homo sapiens GN=BAG3 PE=1 SV=3 - [BAG3_HUMAN]	BAG3_S173	S3(1xPhospho): 99.85	0.999	b1+(2): 216.10	S1(== 1): 0.15; S3(== 1): 99.85; S7(== 1): 0; S10(== 1): 0; S11(== 1): 0; S12(== 1): 0; S13(== 1): 0; S14(== 1): 0; S15(== 1): 0; S17(== 1): 0; S20(== 1): 0; S21(== 1): 0	0.205916	0.93983	0.247869	0.257328	0.431478	0.982939	0.158826	0.161586	0.999996	0.958951	0.790431	0.99971	0.692891	0.997396	18.231	17.4741	17.4478	17.8436	18.0754	18.7584	18.3847	18.6563	17.6639	17.6456	16.1822	17.8105	17.7176	18.2258	18.235	17.2128	0.0407941	0.0415211	-0.0417077	-0.000727014	0.0832289	0.0825019	1.02868	1.0292	0.971504	0.999496	1.05939	1.05885	RCK_group	ICK
IKGSSPGIQDTLEAEDGAFETDEAPEDR	[11] Phospho	Q9UNX4	WDR3	13868	73.65	38.1668	3056.32	1019.78	3	1.16632	Q9UNX4[237-264]	WD repeat-containing protein 3 OS=Homo sapiens GN=WDR3 PE=1 SV=1 - [WDR3_HUMAN]	WDR3_[S240/S241]	S4(1xPhospho): 49.94; S5(1xPhospho): 49.94	0.001	0	S4(== 1): 49.94; S5(== 1): 49.94; T11(== 1): 0.11; T21(== 1): 0	0.703304	0.999367	0.655766	NA	0.391912	NA	0.748221	NA	0.999996	NA	0.761395	NA	0.965549	NA	14.06	14.5612	15.8015	15.7848	16.0959	13.8144	16.0844	NA	15.6912	14.5714	16.5464	15.5204	14.8076	15.2317	15.8878	15.5461	0.0407424	0.101582	0.0702139	-0.0608395	0.031368	-0.0294715	1.02864	1.07295	1.04987	0.958706	1.02198	0.979779	NA	NA
RRTPSPPPR	[3] Phospho|[5] Phospho	Q8IYB3	SRRM1	5448	24.46	17.8907	1222.54	408.52	3	1.24117	Q8IYB3[579-587]	Serine/arginine repetitive matrix protein 1 OS=Homo sapiens GN=SRRM1 PE=1 SV=2 - [SRRM1_HUMAN]	SRRM1_T581;S583	T3(1xPhospho): 100; S5(1xPhospho): 100	1	0	T3(== 1): 100; S5(== 1): 100	0.432091	0.999367	0.700333	0.423845	0.130695	0.577548	0.147277	0.631455	0.999996	0.994771	0.564515	0.99971	0.679857	0.997396	15.5823	16.2421	18.6243	16.9423	18.6509	16.2959	19.0008	15.9605	19.2273	18.9485	18.1811	18.7355	16.8163	17.2964	18.0629	18.6217	0.040613	0.103171	0.14713	-0.0625583	-0.0439582	-0.106517	1.02855	1.07413	1.10736	0.957565	0.96999	0.928828	CLK_group	CLK1
ARSDEGQLSPATR	[9] Phospho	Q15149	PLEC	6341	42.84	20.5994	1466.65	489.892	3	1.04649	Q15149[712-724]	Plectin OS=Homo sapiens GN=PLEC PE=1 SV=3 - [PLEC_HUMAN]	PLEC_S720	S9(1xPhospho): 100	1	y1+(4): 444.26, y1+(3): 347.20, y1+(2): 276.17, y2+(4): 222.63	S3(== 1): 0; S9(== 1): 100; T12(== 1): 0	0.717346	0.999367	NA	0.801061	0.419752	NA	NA	0.63473	NA	0.994771	0.784307	NA	NA	0.997396	14.1509	13.6335	14.141	14.3313	14.4167	NA	14.445	14.0914	13.6252	14.296	14.5227	13.8262	13.9751	14.374	14.0539	14.215	0.040603	0.00810666	0.0245476	0.0324964	-0.016441	0.0160554	1.02854	1.00563	1.01716	1.02278	0.988669	1.01119	NA	NA
SPRPTSAPAITQGQVAEGGVLDASAK	[6] Phospho	P11171	EPB41	11857	77.32	33.4295	2587.27	863.432	3	3.461	P11171[555-580]	Protein 4.1 OS=Homo sapiens GN=EPB41 PE=1 SV=4 - [41_HUMAN]	EPB41_[T559/S560]	T5(1xPhospho): 49.95; S6(1xPhospho): 49.95	0.5	0	S1(== 1): 0.1; T5(== 1): 49.95; S6(== 1): 49.95; T11(== 1): 0; S24(== 1): 0	0.405609	0.999367	0.655952	0.665495	0.147494	0.969948	0.119401	0.228496	0.999996	0.994771	0.58811	0.99971	0.647633	0.997396	12.7038	14.8238	14.8109	14.5387	15.2531	13.7416	15.0172	13.3708	15.2335	15.3993	15.288	15.4488	14.1129	14.5111	14.5405	15.3787	0.0401493	0.0430653	0.123923	-0.00291602	-0.0808573	-0.0837734	1.02822	1.0303	1.08969	0.997981	0.945496	0.943586	NA	NA
AGEPNSPDAEEANSPDVTAGCDPAGVHPPR	[6] Phospho|[21] Carbamidomethyl	Q08J23	NSUN2	10724	55.49	30.4163	3093.28	774.328	4	2.00253	Q08J23[738-767]	tRNA (cytosine(34)-C(5))-methyltransferase OS=Homo sapiens GN=NSUN2 PE=1 SV=2 - [NSUN2_HUMAN]	NSUN2_S743	S6(1xPhospho): 100	1	b1+(9): 919.32, b1+(10): 1048.36, b1+(11): 1177.40, b1+(13): 1362.48, y2+(17): 866.91	S6(== 1): 100; S14(== 1): 0; T18(== 1): 0; H27(== 1): 0	0.626188	0.999367	0.353383	0.518269	0.529054	0.479077	0.535705	0.997914	0.999996	0.994771	0.84517	0.99971	0.911293	0.999791	19.0358	20.3351	20.7901	20.4448	20.8352	20.574	20.4897	20.1082	20.7462	20.8895	20.2958	20.1562	20.0537	20.618	20.448	20.4472	0.0400409	0.0280947	0.0280375	0.0119462	5.71695e-05	0.0120034	1.02814	1.01966	1.01962	1.00831	1.00004	1.00835	NA	NA
YSGAYGASVSDEELK	[2] Phospho	Q9NX63	CHCHD3	11465	93.32	33.0598	1654.67	828.345	2	-1.04831	Q9NX63[49-63]	MICOS complex subunit MIC19 OS=Homo sapiens GN=CHCHD3 PE=1 SV=1 - [MIC19_HUMAN]	CHCHD3_[Y49/S50]	Y1(1xPhospho): 50; S2(1xPhospho): 50	0.5	0	Y1(== 1): 50; S2(== 1): 50; Y5(== 1): 0; S8(== 1): 0; S10(== 1): 0	0.345853	0.999367	0.540325	0.737997	0.184275	0.410404	0.0730219	0.458708	0.999996	0.994771	0.604655	0.99971	0.570008	0.997396	18.1186	16.8457	16.4492	17.0632	17.1474	18.6469	16.883	17.9922	15.6244	16.7276	15.9071	16.0752	17.1378	17.6192	16.8332	16.2366	0.0399628	-0.0258732	-0.0779321	0.065836	0.0520589	0.117895	1.02809	0.982226	0.947415	1.04669	1.03674	1.08515	NA	NA
VKLDDDSDDDEESKEGQESSSSAANTNPAVAPPCVVVEEK	[7] Phospho|[34] Carbamidomethyl	Q12872	SFSWAP	11509	26.54	32.7955	4326.85	1082.72	4	-0.618651	#N/A	Splicing factor, suppressor of white-apricot homolog OS=Homo sapiens GN=SFSWAP PE=1 SV=3 - [SFSWA_HUMAN]	SFSWAP_S604	S7(1xPhospho): 100	1	b1+(9): 1083.39, b1+(10): 1198.41, b1+(11): 1327.46, b1+(12): 1456.50	S7(== 1): 100; S13(== 1): 0; S19(== 1): 0; S20(== 1): 0; S21(== 1): 0; S22(== 1): 0; T26(== 1): 0	0.798266	0.999367	0.266238	0.996113	0.00745272	0.733821	0.431562	0.572551	0.999996	0.997009	0.222069	0.99971	0.859049	0.997396	17.1179	16.6017	16.945	17.5102	17.8479	16.7238	18.2198	14.4294	18.0347	17.6203	17.6686	17.6669	16.8882	17.3606	16.8946	17.6519	0.0398059	0.000550192	0.0638128	0.0392557	-0.0632626	-0.0240069	1.02798	1.00038	1.04522	1.02758	0.957097	0.983497	CK2_group	CK2a2
QQSSSSKGDSPELKPR	[10] Phospho	Q5VWQ8	DAB2IP	5997	47.65	19.02	1809.82	604.281	3	-2.10172	Q5VWQ8[969-984]	Disabled homolog 2-interacting protein OS=Homo sapiens GN=DAB2IP PE=1 SV=2 - [DAB2P_HUMAN]	DAB2IP_[S971/S972/S973/S974/S978]	S3(1xPhospho): 20; S4(1xPhospho): 20; S5(1xPhospho): 20; S6(1xPhospho): 20; S10(1xPhospho): 20	0.2	0	S3(== 1): 20; S4(== 1): 20; S5(== 1): 20; S6(== 1): 20; S10(== 1): 20	0.672703	0.999367	0.610687	0.499461	0.316872	0.808669	0.484947	0.696697	0.999996	0.994771	0.705838	0.99971	0.890923	0.997396	14.5044	15.505	16.8038	15.9831	16.7979	15.3367	16.6658	15.3106	16.6168	16.7758	16.0189	16.4204	15.6044	16.0392	16.1978	16.4051	0.0396521	0.0538416	0.0721898	-0.0141895	-0.0183482	-0.0325377	1.02787	1.03803	1.05131	0.990213	0.987363	0.977699	NA	NA
HRPSPPATPPPK	[4] Phospho|[8] Phospho	Q8IYB3	SRRM1	6216	44.49	20.1303	1440.63	481.219	3	1.79771	Q8IYB3[399-410]	Serine/arginine repetitive matrix protein 1 OS=Homo sapiens GN=SRRM1 PE=1 SV=2 - [SRRM1_HUMAN]	SRRM1_S402;T406	S4(1xPhospho): 100; T8(1xPhospho): 100	1	b1+(2): 294.17, b2+(2): 147.59	H1(== 1): 0; S4(== 1): 100; T8(== 1): 100	0.426566	0.999367	0.636774	0.37083	0.144731	0.530825	0.175964	0.762972	0.999996	0.994771	0.58811	0.99971	0.698255	0.997396	16.5631	17.2268	19.1973	17.6201	19.2563	17.5864	19.8301	17.0117	19.8731	19.5774	18.5195	19.5977	17.6624	18.1543	18.905	19.2315	0.0396271	0.0980822	0.122791	-0.0584551	-0.0247084	-0.0831635	1.02785	1.07035	1.08884	0.960292	0.983019	0.943985	CLK_group	CLK1
DLFDLNSSEEDDTEGFSER	[7] Phospho	Q9Y3T9	NOC2L	19309	95.76	51.3618	2283.88	1142.95	2	3.37451	Q9Y3T9[666-684]	Nucleolar complex protein 2 homolog OS=Homo sapiens GN=NOC2L PE=1 SV=4 - [NOC2L_HUMAN]	NOC2L_S672	S7(1xPhospho): 99.83	0.998	y1+(12): 1400.54	S7(== 1): 99.83; S8(== 1): 0.17; T13(== 1): 0; S17(== 1): 0	0.770895	0.999367	0.734145	NA	0.544025	NA	0.654156	NA	0.999996	NA	0.855133	NA	0.935203	NA	15.7086	15.6741	12.6787	15.882	15.2387	14.1666	15.4713	NA	15.2287	14.6789	15.6807	15.8212	14.6872	15.0958	15.35	15.3936	0.0395906	0.0636831	0.0677736	-0.0240924	-0.00409052	-0.028183	1.02782	1.04513	1.0481	0.983439	0.997169	0.980655	NA	NA
DPDSNPYSLLDTSEPEPPVDSEPGEPPPASAR	[13] Phospho	P51116	FXR2	17328	14.62	46.6436	3441.49	1148.17	3	3.11065	P51116[513-544]	Fragile X mental retardation syndrome-related protein 2 OS=Homo sapiens GN=FXR2 PE=1 SV=2 - [FXR2_HUMAN]	FXR2_[Y519/S520/T524/S525]	Y7(1xPhospho): 24.98; S8(1xPhospho): 24.98; T12(1xPhospho): 24.98; S13(1xPhospho): 24.98	0.25	0	S4(== 1): 0.07; Y7(== 1): 24.98; S8(== 1): 24.98; T12(== 1): 24.98; S13(== 1): 24.98; S21(== 1): 0; S30(== 1): 0	0.585022	0.999367	0.507656	0.646402	0.330789	0.692644	0.44191	0.327649	0.999996	0.994771	0.715897	0.99971	0.866421	0.997396	14.27	16.0519	15.8523	16.1586	15.6947	15.6054	16.0215	15.2295	15.8327	16.1788	16.3984	15.6193	15.3914	15.8196	15.6946	16.0655	0.0395828	0.0281403	0.0618398	0.0114426	-0.0336996	-0.022257	1.02782	1.0197	1.0438	1.00796	0.976912	0.984691	NA	NA
KGAGDGSDEEVDGKADGAEAKPAE	[7] Phospho	P35579	MYH9	6398	94.49	20.4699	2381.99	795.005	3	2.7903	P35579[1937-1960]	Myosin-9 OS=Homo sapiens GN=MYH9 PE=1 SV=4 - [MYH9_HUMAN]	MYH9_S1943	S7(1xPhospho): 100	1	0	S7(== 1): 100	0.0395976	0.543565	0.237974	0.470046	0.0926963	0.101767	0.0301664	0.210161	0.999996	0.994771	0.504189	0.99971	0.482097	0.997396	25.0051	24.0388	25.1813	24.7838	25.9714	25.534	24.7477	24.6771	23.532	24.3779	22.9858	22.6137	24.7417	25.4297	24.3189	23.3258	0.0395696	-0.0248661	-0.0850186	0.0644357	0.0601525	0.124588	1.02781	0.982912	0.942772	1.04568	1.04258	1.0902	CK2_group	CK2a2
SPTFSEELPVLGDGQQLR	[5] Phospho	Q8N0Z3	SPICE1	17454	28.52	46.8272	2051.96	684.995	3	2.544	Q8N0Z3[640-657]	Spindle and centriole-associated protein 1 OS=Homo sapiens GN=SPICE1 PE=1 SV=1 - [SPICE_HUMAN]	SPICE1_S640	S1(1xPhospho): 99.47	0.003	b1+(2): 265.06	S1(== 1): 99.47; T3(== 1): 0.27; S5(== 1): 0.27	0.261052	0.999367	NA	0.0226013	0.281606	NA	NA	0.81535	NA	0.538996	0.669343	NA	NA	0.997396	13.4347	13.5995	13.6156	14.1655	13.6858	NA	12.9806	13.2704	12.8067	12.4665	13.6566	13.2134	13.5499	13.9256	13.0192	13.1122	0.0394558	-0.0576414	-0.047379	0.0970972	-0.0102624	0.0868348	1.02773	0.960834	0.967693	1.06962	0.992912	1.06204	CLK_group	CLK1
KVTGTEGSSSTLVDYTSTSSTGGSPVR	[24] Phospho	Q7Z6E9	RBBP6	10520	61.11	30.2864	2740.25	914.423	3	1.18283	Q7Z6E9[1254-1280]	E3 ubiquitin-protein ligase RBBP6 OS=Homo sapiens GN=RBBP6 PE=1 SV=1 - [RBBP6_HUMAN]	RBBP6_S1277	S24(1xPhospho): 100	1	y1+(6): 652.28, y1+(5): 595.26, y1+(4): 538.24	T3(== 1): 0; T5(== 1): 0; S8(== 1): 0; S9(== 1): 0; S10(== 1): 0; T11(== 1): 0; Y15(== 1): 0; T16(== 1): 0; S17(== 1): 0; T18(== 1): 0; S19(== 1): 0; S20(== 1): 0; T21(== 1): 0; S24(== 1): 100	0.721074	0.999367	0.226771	0.733765	0.172739	0.532817	0.63852	0.489818	0.999996	0.994771	0.595661	0.99971	0.93213	0.997396	16.2569	16.617	17.2627	17.2337	17.3791	16.9139	17.5833	13.1996	17.7011	17.6241	16.9539	17.3101	16.7122	17.1756	16.1614	17.296	0.0394555	-0.0483531	0.0495392	0.0878086	-0.0978924	-0.0100838	1.02773	0.96704	1.03493	1.06275	0.934397	0.993035	CDK2_CDK3_CDK1_CDK5_group	CDK1
SELPDSPEPVTEINEDSVLIPPTAQPEK	[6] Phospho	Q86YC2	PALB2	17100	22.24	45.9833	3110.47	1037.83	3	3.97641	Q86YC2[204-231]	Partner and localizer of BRCA2 OS=Homo sapiens GN=PALB2 PE=1 SV=1 - [PALB2_HUMAN]	PALB2_S209	S6(1xPhospho): 100	1	b1+(8): 935.34, b1+(10): 1131.46	S1(== 1): 0; S6(== 1): 100; T11(== 1): 0; S17(== 1): 0; T23(== 1): 0	0.940979	0.999367	0.768766	0.988985	0.871412	0.646115	0.590715	0.777549	0.999996	0.997009	0.971884	0.99971	0.92581	0.997396	14.04	15.4002	12.211	15.8613	13.5099	13.4318	13.7054	13.8941	14.0107	13.0638	14.8273	13.199	13.8837	14.2677	13.8701	13.6967	0.0393558	-0.00141732	-0.0195619	0.0407731	0.0181446	0.0589177	1.02765	0.999018	0.986532	1.02866	1.01266	1.04168	NA	NA
KLSFTESLTSGASLLTLNK	[7] Phospho	P19838	NFKB1	16945	64.19	45.5051	2089.07	697.364	3	-0.383624	P19838[935-953]	Nuclear factor NF-kappa-B p105 subunit OS=Homo sapiens GN=NFKB1 PE=1 SV=2 - [NFKB1_HUMAN]	NFKB1_T939	T5(1xPhospho): 99.73	0.001	b1+(4): 476.29	S3(== 1): 0.14; T5(== 1): 99.73; S7(== 1): 0.14; T9(== 1): 0; S10(== 1): 0; S13(== 1): 0; T16(== 1): 0	0.571478	0.999367	0.387932	0.310459	0.280297	0.784301	0.645124	0.481405	0.999996	0.994488	0.668693	0.99971	0.934725	0.997396	15.2773	15.4609	15.847	15.4602	15.641	16.7678	16.0089	16.0228	15.4407	15.6417	17.5511	15.778	15.5284	15.9563	15.8241	16.3236	0.0392227	0.027216	0.0720523	0.0120067	-0.0448363	-0.0328296	1.02756	1.01904	1.05121	1.00836	0.9694	0.977501	NA	NA
QISLAPETLDSSGDVSPGPR	[11] Phospho|[16] Phospho	Q8TER5	ARHGEF40	16778	42.23	45.9283	2184.94	729.321	3	2.67415	Q8TER5[1459-1478]	Rho guanine nucleotide exchange factor 40 OS=Homo sapiens GN=ARHGEF40 PE=1 SV=3 - [ARH40_HUMAN]	ARHGEF40_S1474;[T1466/S1469/S1470]	T8(1xPhospho): 33.33; S11(1xPhospho): 33.33; S12(1xPhospho): 33.33; S16(1xPhospho): 100	0.333	0	S3(== 1): 0; T8(== 1): 33.33; S11(== 1): 33.33; S12(== 1): 33.33; S16(== 1): 100	0.126862	0.832755	0.477469	0.492235	0.179893	0.815548	0.047989	0.0960852	0.999996	0.994771	0.602015	0.99971	0.517617	0.997396	14.155	15.7043	14.6079	15.2411	14.8074	15.6363	14.8967	16.5595	14.7037	13.0849	13.568	14.644	14.8224	15.2283	15.3867	13.7657	0.0389764	0.0539049	-0.106703	-0.0149285	0.160608	0.14568	1.02738	1.03807	0.928708	0.989706	1.11776	1.10625	NA	NA
RGSLPDTQPSQGPSTPK	[3] Phospho	Q86Y91	KIF18B	7707	40.73	23.4705	1831.85	916.933	2	2.33787	Q86Y91[672-688]	Kinesin-like protein KIF18B OS=Homo sapiens GN=KIF18B PE=1 SV=3 - [KI18B_HUMAN]	KIF18B_S662	S3(1xPhospho): 100	1	b1+(6): 706.29, y1+(14): 1452.73, y1+(13): 1339.65, y1+(11): 1127.57	S3(== 1): 100; T7(== 1): 0; S10(== 1): 0; S14(== 1): 0; T15(== 1): 0	0.662042	0.999367	0.249939	0.732958	0.698565	0.411242	0.325796	0.672096	0.999996	0.994771	0.913737	0.99971	0.815596	0.997396	15.245	15.5616	15.4353	16.2494	15.9954	15.2556	16.1844	13.934	15.393	15.2438	15.5893	15.5936	15.414	15.8335	15.1705	15.4756	0.0387378	-0.0229738	0.00575371	0.0617117	-0.0287275	0.0329841	1.02721	0.984202	1.004	1.0437	0.980285	1.02313	NA	NA
APVQPQQSPAAAPGGTDEKPSGK	[8] Phospho	Q13200	PSMD2	7014	35.24	21.8927	2297.07	766.699	3	2.46423	Q13200[9-31]	26S proteasome non-ATPase regulatory subunit 2 OS=Homo sapiens GN=PSMD2 PE=1 SV=3 - [PSMD2_HUMAN]	PSMD2_S16	S8(1xPhospho): 100	1	b1+(8): 916.39, y1+(13): 1214.60, y1+(12): 1143.56, y1+(11): 1072.53, y1+(10): 975.47, y1+(9): 918.45, y2+(12): 572.29, y2+(11): 536.77, y2+(10): 488.24	S8(== 1): 100; T16(== 1): 0; S21(== 1): 0	0.196398	0.929514	0.119546	0.3076	0.14366	0.401195	0.550754	0.348415	0.999996	0.994488	0.58811	0.99971	0.922191	0.997396	14.2354	14.6883	14.8963	15.0503	15.0527	14.9074	15.1278	14.7636	14.7413	15.6164	15.0008	14.8572	14.6067	15.0035	14.8776	15.1581	0.0386663	0.0265089	0.0534654	0.0121574	-0.0269564	-0.014799	1.02716	1.01854	1.03775	1.00846	0.981489	0.989795	NA	NA
SSTPLHSPSPIR	[2] Phospho|[7] Phospho	O95817	BAG3	9429	38.89	27.6783	1437.61	719.812	2	2.63237	O95817[283-294]	BAG family molecular chaperone regulator 3 OS=Homo sapiens GN=BAG3 PE=1 SV=3 - [BAG3_HUMAN]	BAG3_T285;S289	T3(1xPhospho): 99.67; S7(1xPhospho): 99.67	0.002	b1+(2): 175.07	S1(== 1): 0.16; S2(== 1): 0.16; T3(== 1): 99.67; H6(== 1): 0.16; S7(== 1): 99.67; S9(== 1): 0.16	0.097068	0.782479	0.250974	0.946668	0.246506	0.158744	0.0660666	0.17309	0.999996	0.997009	0.640834	0.99971	0.562413	0.997396	15.1543	15.512	15.8448	15.6334	15.7345	16.3965	15.4689	15.3728	15.6241	15.1204	14.6897	15.4731	15.5037	15.9215	15.4886	15.0944	0.0383595	-0.00140767	-0.0385994	0.0397671	0.0371918	0.0769589	1.02695	0.999025	0.9736	1.02795	1.02611	1.05479	CLK_group	CLK1
SQVAELNDDDKDDEIVFK	[1] Phospho	Q9BYG3	NIFK	12825	51.35	35.7854	2158.94	720.653	3	3.00134	Q9BYG3[247-264]	MKI67 FHA domain-interacting nucleolar phosphoprotein OS=Homo sapiens GN=NIFK PE=1 SV=1 - [MK67I_HUMAN]	NIFK_S247	S1(1xPhospho): 100	1	0	S1(== 1): 100	0.0194822	0.379649	0.143975	0.052258	0.0198349	0.870576	0.123917	0.0848925	0.999996	0.773397	0.321107	0.99971	0.651453	0.997396	14.4341	14.0763	13.9976	14.8513	14.4833	14.3091	14.4584	14.6845	14.5908	15.0037	14.711	15.34	14.1693	14.5479	14.5779	15.0182	0.0380425	0.0410146	0.0839425	-0.00297213	-0.0429279	-0.0459	1.02672	1.02884	1.05991	0.997942	0.970683	0.968685	PKA_group	PKAbeta
TTAPTEGKSPLKK	[9] Phospho	Q96T37	RBM15	6003	18.59	19.1797	1436.73	479.918	3	2.59916	#N/A	Putative RNA-binding protein 15 OS=Homo sapiens GN=RBM15 PE=1 SV=2 - [RBM15_HUMAN]	RBM15_[T737/S741]	T5(1xPhospho): 50; S9(1xPhospho): 50	0.5	0	T1(== 1): 0; T2(== 1): 0; T5(== 1): 50; S9(== 1): 50	NA	NA	NA	NA	NA	NA	NA	NA	NA	NA	NA	NA	NA	NA	NA	13.3119	12.4407	13.2695	NA	13.1707	NA	NA	NA	NA	13.0109	NA	12.8763	13.2201	NA	13.0109	0.03802	NA	0.015003	NA	NA	0.023017	1.0267	NA	1.01045	NA	NA	1.01608	NA	NA
SHSESASPSALSSSPNNLSPTGWSQPK	[12] Phospho	P04049	RAF1	12011	51.35	33.67	2819.24	940.754	3	-0.261235	P04049[283-309]	RAF proto-oncogene serine/threonine-protein kinase OS=Homo sapiens GN=RAF1 PE=1 SV=1 - [RAF1_HUMAN]	RAF1_[S294/S295/S296]	S12(1xPhospho): 33.33; S13(1xPhospho): 33.33; S14(1xPhospho): 33.33	0.333	0	S1(== 1): 0; H2(== 1): 0; S3(== 1): 0; S5(== 1): 0; S7(== 1): 0; S9(== 1): 0; S12(== 1): 33.33; S13(== 1): 33.33; S14(== 1): 33.33; S19(== 1): 0; T21(== 1): 0; S24(== 1): 0	0.0859446	0.746519	0.0760689	0.925842	0.51331	0.0333191	0.0361843	0.521758	0.999996	0.997009	0.829689	0.99971	0.491772	0.997396	17.0178	16.8451	17.4658	17.4677	17.6359	17.5932	17.3464	16.8591	17.054	17.2452	16.5395	16.9513	17.1096	17.5656	17.0865	16.912	0.0379517	-0.00194736	-0.0167614	0.0398991	0.014814	0.0547131	1.02666	0.998651	0.988449	1.02804	1.01032	1.03865	NA	NA
GSYGSDAEEEEYRQQLSEHSK	[5] Phospho	Q9UDY2	TJP2	9380	27.76	27.5189	2508.02	837.013	3	3.60852	Q9UDY2[1155-1175]	Tight junction protein ZO-2 OS=Homo sapiens GN=TJP2 PE=1 SV=2 - [ZO2_HUMAN]	TJP2_[S1156/Y1157/S1159]	S2(1xPhospho): 33.33; Y3(1xPhospho): 33.33; S5(1xPhospho): 33.33	0.333	0	S2(== 1): 33.33; Y3(== 1): 33.33; S5(== 1): 33.33; Y12(== 1): 0; S17(== 1): 0; H19(== 1): 0; S20(== 1): 0	0.724575	0.999367	NA	NA	NA	NA	0.724575	NA	NA	NA	NA	NA	0.95523	NA	NA	12.4901	15.6639	12.144	15.9469	15.2633	13.517	NA	15.1424	14.7775	12.6269	14.4226	14.077	14.4514	14.3297	13.9423	0.0378711	0.0256728	-0.0138681	0.0121983	0.0395409	0.0517392	1.0266	1.01795	0.990433	1.00849	1.02779	1.03651	NA	NA
EAATQEDPEQLPELEAHGVSESEGEERPVAEEEILLR	[20] Phospho	Q9BVJ6	UTP14A	15033	19.65	40.8021	4194.92	1399.31	3	2.31174	Q9BVJ6[386-422]	U3 small nucleolar RNA-associated protein 14 homolog A OS=Homo sapiens GN=UTP14A PE=1 SV=1 - [UT14A_HUMAN]	UTP14A_[H402/S405]	H17(1xPhospho): 50; S20(1xPhospho): 50	0.5	0	T4(== 1): 0; H17(== 1): 50; S20(== 1): 50; S22(== 1): 0	0.667186	0.999367	0.757312	0.126444	0.565983	0.112307	0.654461	0.839153	0.999996	0.930695	0.860696	0.99971	0.935203	0.997396	12.9879	12.4952	15.3779	15.2495	13.4389	13.2586	14.7319	15.7979	15.9146	12.7857	19.1556	13.1382	13.6203	13.9823	15.4815	15.0265	0.0378435	0.18478	0.141745	-0.146936	0.0430348	-0.103902	1.02658	1.13664	1.10324	0.903166	1.03028	0.930513	NA	NA
VTYTGDGSEHEGDTPELEAEPPR	[4] Phospho	Q96N77	ZNF641	10583	46.51	30.4703	2565.06	856.027	3	2.42641	Q96N77[184-206]	Zinc finger protein 641 OS=Homo sapiens GN=ZNF641 PE=1 SV=2 - [ZN641_HUMAN]	ZNF641_[Y186/T187/S191]	Y3(1xPhospho): 33.32; T4(1xPhospho): 33.32; S8(1xPhospho): 33.32	0.333	0	T2(== 1): 0.05; Y3(== 1): 33.32; T4(== 1): 33.32; S8(== 1): 33.32; H10(== 1): 0; T14(== 1): 0	0.0421879	0.554969	0.118529	0.917548	0.0209047	0.350614	0.0120346	0.157595	0.999996	0.997009	0.325606	0.99971	0.416273	0.997396	16.5422	16.3459	16.2551	16.6559	16.574	17.2179	15.8962	17.1502	15.9591	15.8387	15.1282	15.6446	16.3811	16.8159	16.3352	15.5372	0.0377962	-0.00404956	-0.0763081	0.0418458	0.0722585	0.114104	1.02654	0.997197	0.948482	1.02943	1.05136	1.0823	NA	NA
AMQCIQIPNGDLQNSPPPACR	[4] Carbamidomethyl|[15] Phospho|[20] Carbamidomethyl	Q9Y3M8	STARD13	13744	41.86	37.983	2446.07	816.363	3	2.91977	Q9Y3M8[300-320]	StAR-related lipid transfer protein 13 OS=Homo sapiens GN=STARD13 PE=1 SV=2 - [STA13_HUMAN]	STARD13_S314	S15(1xPhospho): 100	1	0	S15(== 1): 100	0.31765	0.999367	0.365171	0.877931	0.634982	0.102816	0.0427261	0.192262	0.999996	0.994771	0.890969	0.99971	0.503824	0.997396	15.8553	16.8469	17.2018	17.1089	17.3259	16.7911	16.7886	16.5316	16.786	16.6536	16.0966	16.4838	16.6347	17.0753	16.7021	16.4113	0.0377207	0.00583382	-0.0194994	0.0318869	0.0253332	0.0572201	1.02649	1.00405	0.986575	1.02235	1.01771	1.04046	MAPK3_MAPK1_MAPK7_NLK_group	MAPK3
TLNAETPKSSPLPAK	[10] Phospho	Q7L2J0	MEPCE	8052	31.82	24.8052	1632.81	545.279	3	1.30532	Q7L2J0[208-222]	7SK snRNA methylphosphate capping enzyme OS=Homo sapiens GN=MEPCE PE=1 SV=1 - [MEPCE_HUMAN]	MEPCE_[S216/S217]	S9(1xPhospho): 50; S10(1xPhospho): 50	0.5	0	T1(== 1): 0; T6(== 1): 0; S9(== 1): 50; S10(== 1): 50	0.0771028	0.716134	0.114702	0.790168	0.0227324	0.343145	0.288328	0.0998465	0.999996	0.994771	0.335748	0.99971	0.788348	0.997396	15.7082	15.933	15.7771	16.2626	15.8641	16.5383	15.6149	16.3812	15.6435	16.858	16.183	16.6499	15.8061	16.2217	15.8799	16.5636	0.0374438	0.00672155	0.0675398	0.0307222	-0.0608183	-0.0300961	1.02629	1.00467	1.04793	1.02152	0.95872	0.979355	NA	NA
REPGSGTESDTSPDFHNQENEPSQEDPEDLDGSVQGVKPQK	[7] Phospho|[9] Phospho	Q9HAF1	MEAF6	10552	32.68	30.4163	4625.92	1157.49	4	5.27861	Q9HAF1[114-154]	Chromatin modification-related protein MEAF6 OS=Homo sapiens GN=MEAF6 PE=1 SV=1 - [EAF6_HUMAN]	MEAF6_[S118/T120/S122/T124/S125/H129/S136];S118	S5(1xPhospho): 28.57; T7(1xPhospho): 28.57; S9(1xPhospho): 28.57; T11(1xPhospho): 28.57; S12(1xPhospho): 28.57; H16(1xPhospho): 28.57; S23(1xPhospho): 28.57	0.048	0	S5(== 1): 28.57; T7(== 1): 28.57; S9(== 1): 28.57; T11(== 1): 28.57; S12(== 1): 28.57; H16(== 1): 28.57; S23(== 1): 28.57; S33(== 1): 0	0.713078	0.999367	0.804618	0.366876	0.732782	0.377277	0.885513	0.489184	0.999996	0.994771	0.926249	0.99971	0.98439	0.997396	14.2875	15.3633	18.8046	15.5788	18.2323	15.911	18.9729	15.8433	18.8291	16.7813	14.9878	18.5639	16.1518	16.574	17.8818	16.7777	0.0372301	0.146794	0.0548483	-0.109564	0.0919456	-0.0176182	1.02614	1.10711	1.03875	0.926868	1.06581	0.987862	NA	NA
SFEYSDCEEAFVDQSHLQANR	[5] Phospho|[7] Carbamidomethyl	P58317	ZNF121	13671	70.94	37.852	2611.04	871.354	3	3.30887	P58317[87-107]	Zinc finger protein 121 OS=Homo sapiens GN=ZNF121 PE=3 SV=2 - [ZN121_HUMAN]	ZNF121_[Y90/S91]	Y4(1xPhospho): 50; S5(1xPhospho): 50	0.5	0	S1(== 1): 0; Y4(== 1): 50; S5(== 1): 50; S15(== 1): 0; H16(== 1): 0	0.956859	0.999367	0.746109	0.705975	0.961935	0.961047	0.728411	0.692744	0.999996	0.994771	0.986115	0.99971	0.957752	0.997396	13.1886	13.2203	15.7477	15.3564	14.6881	13.2135	14.673	13.413	15.3032	12.5356	15.8373	13.5871	14.0522	14.4193	14.4631	13.9866	0.0372057	0.0415785	-0.00674731	-0.00437277	0.0483258	0.043953	1.02612	1.02924	0.995334	0.996974	1.03406	1.03093	NA	NA
KGAAEEEQQDSGSEPRGDEDDIPLGPQSNVSLLDQHQHLK	[11] Phospho|[13] Phospho	Q9UJV9	DDX41	12287	16.32	34.4366	4513	1129.26	4	6.11901	#N/A	Probable ATP-dependent RNA helicase DDX41 OS=Homo sapiens GN=DDX41 PE=1 SV=2 - [DDX41_HUMAN]	DDX41_S66;S68	S11(1xPhospho): 100; S13(1xPhospho): 100	1	y1+(15): 1743.91, y1+(13): 1518.80, b2+(22): 1252.46, y2+(18): 1006.04, y2+(15): 872.46	S11(== 1): 100; S13(== 1): 100; S28(== 1): 0; S31(== 1): 0; H36(== 1): 0; H38(== 1): 0	0.581892	0.999367	NA	NA	0.581892	NA	NA	NA	NA	NA	0.869455	NA	NA	NA	12.7443	12.3337	12.4743	12.0837	13.6033	NA	NA	13.1654	16.9974	12.4842	12.9333	12.4806	12.5174	12.8435	15.0814	12.6327	0.0370959	0.268828	0.0132211	-0.231732	0.255607	0.0238748	1.02605	1.20483	1.00921	0.851612	1.19384	1.01669	NA	NA
NLTANDPSQEYVASEGEEDPEVEFLK	[14] Phospho	Q86X95	CIR1	16708	91.93	45.1596	2989.29	1495.65	2	3.7394	Q86X95[189-214]	Corepressor interacting with RBPJ 1 OS=Homo sapiens GN=CIR1 PE=1 SV=1 - [CIR1_HUMAN]	CIR1_S202	S14(1xPhospho): 100	1	b1+(12): 1332.61, y1+(13): 1587.65	T3(== 1): 0; S8(== 1): 0; Y11(== 1): 0; S14(== 1): 100	0.262371	0.999367	0.0204922	0.937882	0.119995	0.241032	0.85712	0.322219	0.997457	0.997009	0.553162	0.99971	0.981692	0.997396	18.0031	17.8663	18.0937	18.6543	18.4256	18.2871	18.0343	17.3263	18.515	18.0031	18.6364	18.5946	17.9877	18.4557	17.9585	18.4114	0.0370535	-0.00234026	0.0335853	0.0393937	-0.0359256	0.00346814	1.02602	0.998379	1.02355	1.02768	0.975406	1.00241	NA	NA
SSSPAPADIAQTVQEDLR	[3] Phospho	Q13283	G3BP1	16376	74.19	44.1493	1963.89	655.638	3	2.13256	Q13283[230-247]	Ras GTPase-activating protein-binding protein 1 OS=Homo sapiens GN=G3BP1 PE=1 SV=1 - [G3BP1_HUMAN]	G3BP1_[S230/S231/S232]	S1(1xPhospho): 33.33; S2(1xPhospho): 33.33; S3(1xPhospho): 33.33	0.333	0	S1(== 1): 33.33; S2(== 1): 33.33; S3(== 1): 33.33; T12(== 1): 0	0.656052	0.999367	0.353295	0.9942	0.967356	0.199564	0.366863	0.964594	0.999996	0.997009	0.986524	0.99971	0.827622	0.999791	15.8517	17.0441	16.3618	17.1565	16.9162	16.452	16.1841	16.3108	16.7717	15.7841	16.8969	16.6396	16.4192	16.8416	16.4222	16.4402	0.036642	0.000264172	0.00184339	0.0363778	-0.00157922	0.0347986	1.02572	1.00018	1.00128	1.02554	0.998906	1.02441	NA	NA
TASPPPPPKR	[3] Phospho	Q8IYB3	SRRM1	5677	25.16	18.4181	1126.56	564.285	2	2.17314	Q8IYB3[614-623]	Serine/arginine repetitive matrix protein 1 OS=Homo sapiens GN=SRRM1 PE=1 SV=2 - [SRRM1_HUMAN]	SRRM1_[T614/S616]	T1(1xPhospho): 50; S3(1xPhospho): 50	0.5	0	T1(== 1): 50; S3(== 1): 50	0.114789	0.816581	0.37039	0.197303	0.0854144	0.416624	0.110371	0.298394	0.999996	0.958155	0.487811	0.99971	0.626376	0.997396	14.1348	15.1693	15.1527	15.0162	15.0667	15.5137	15.3798	15.1316	15.7116	16.1172	15.5052	15.5345	14.8189	15.1989	15.4077	15.7189	0.0365225	0.0562065	0.0850637	-0.019684	-0.0288572	-0.0485412	1.02564	1.03973	1.06073	0.986449	0.980196	0.966914	NA	NA
RPAEATSSPTSPERPR	[11] Phospho	Q9BU76	MMTAG2	6176	16.68	20.2099	1817.85	606.956	3	1.75975	Q9BU76[210-225]	Multiple myeloma tumor-associated protein 2 OS=Homo sapiens GN=MMTAG2 PE=1 SV=1 - [MMTA2_HUMAN]	MMTAG2_[T219/S220]	T10(1xPhospho): 49.94; S11(1xPhospho): 49.94	0.499	0	T6(== 1): 0; S7(== 1): 0; S8(== 1): 0.12; T10(== 1): 49.94; S11(== 1): 49.94	0.504178	0.999367	0.762788	0.563709	0.155765	0.739527	0.190705	0.42732	0.999996	0.994771	0.58811	0.99971	0.720316	0.997396	12.9565	13.8428	15.8709	14.6243	15.8236	13.3143	15.6956	13.2847	15.9804	16.0127	15.7808	15.4692	14.2234	14.5874	14.9869	15.7543	0.0364586	0.075437	0.147476	-0.0389784	-0.0720389	-0.111017	1.02559	1.05368	1.10763	0.973344	0.951293	0.925935	NA	NA
RASDDGKLTDPSK	[3] Phospho	P04049	RAF1	5748	41.37	18.9401	1468.66	490.56	3	1.33315	#N/A	RAF proto-oncogene serine/threonine-protein kinase OS=Homo sapiens GN=RAF1 PE=1 SV=1 - [RAF1_HUMAN]	RAF1_S43	S3(1xPhospho): 100	1	b1+(5): 625.20, b1+(7): 810.31, y1+(6): 660.36, y1+(5): 547.27	S3(== 1): 100; T9(== 1): 0; S12(== 1): 0	0.53093	0.999367	0.670127	0.134361	0.456265	0.304194	0.706717	0.624751	0.999996	0.932223	0.799113	0.99971	0.947093	0.997396	12.6738	12.4567	13.9743	12.3695	14.2716	13.4645	14.4001	13.4462	14.5628	14.5241	12.347	14.3077	13.0349	13.3685	14.1364	13.7263	0.0364546	0.117029	0.0745574	-0.0805745	0.0424717	-0.0381028	1.02559	1.0845	1.05304	0.945681	1.02988	0.973935	NA	NA
GAKLTPEEEEILNK	[5] Phospho	P62241	RPS8	10997	31.55	31.1554	1649.79	550.939	3	2.09647	P62241[126-139]	40S ribosomal protein S8 OS=Homo sapiens GN=RPS8 PE=1 SV=2 - [RS8_HUMAN]	RPS8_T130	T5(1xPhospho): 100	1	0	T5(== 1): 100	0.799097	0.999367	0.608496	NA	0.651808	NA	0.853886	NA	0.999996	NA	0.900011	NA	0.981692	NA	12.8339	14.4492	14.397	14.7693	14.4075	13.5664	14.0841	NA	14.0472	14.2982	14.4192	13.7869	13.8934	14.2477	14.0657	14.1681	0.0363378	0.0177821	0.02825	0.0185557	-0.0104679	0.0080878	1.02551	1.0124	1.01977	1.01294	0.99277	1.00562	CK2_group	CK2a2
QEAKPQQAAGMLSPK	[13] Phospho	Q13428	TCOF1	9109	22.65	26.8311	1662.79	555.27	3	4.70131	Q13428[1245-1259]	Treacle protein OS=Homo sapiens GN=TCOF1 PE=1 SV=3 - [TCOF_HUMAN]	TCOF1_S1257	S13(1xPhospho): 100	1	0	S13(== 1): 100	0.818043	0.999367	NA	NA	NA	NA	0.818043	NA	NA	NA	NA	NA	0.981692	NA	13.0166	14.0547	NA	16.1491	12.3369	13.1542	NA	14.8435	NA	13.671	15.7972	13.2086	13.5357	13.8801	14.8435	14.2256	0.0362495	0.133064	0.0717204	-0.0968144	0.0613435	-0.035471	1.02544	1.09662	1.05097	0.935095	1.04344	0.975713	NA	NA
KKEEPSQNDISPK	[11] Phospho	Q9NR30	DDX21	5862	48.02	19.2313	1578.73	790.374	2	2.86713	#N/A	Nucleolar RNA helicase 2 OS=Homo sapiens GN=DDX21 PE=1 SV=5 - [DDX21_HUMAN]	DDX21_S89	S11(1xPhospho): 100	1	b1+(9): 1056.50, b1+(10): 1169.58, y1+(3): 411.16	S6(== 1): 0; S11(== 1): 100	0.715091	0.999367	0.704416	0.595914	0.649972	0.932206	0.421062	0.311035	0.999996	0.994771	0.900011	0.99971	0.855773	0.997396	13.7882	14.3483	15.9184	15.0071	16.2068	13.9549	15.8433	14.3623	15.1747	15.45	13.952	13.3391	14.685	15.0563	15.1268	14.2471	0.0360245	0.0427658	-0.0436756	-0.00674132	0.0864414	0.0797001	1.02528	1.03009	0.97018	0.995338	1.06175	1.0568	NA	NA
VPPAPVPCPPPSPGPSAVPSSPK	[8] Carbamidomethyl|[12] Phospho|[21] Phospho	O95817	BAG3	14105	27.59	38.9607	2378.08	793.702	3	2.47809	O95817[366-388]	BAG family molecular chaperone regulator 3 OS=Homo sapiens GN=BAG3 PE=1 SV=3 - [BAG3_HUMAN]	BAG3_S377;[S385/S386]	S12(1xPhospho): 100; S20(1xPhospho): 50; S21(1xPhospho): 50	0.5	0	S12(== 1): 100; S16(== 1): 0; S20(== 1): 50; S21(== 1): 50	0.635723	0.999367	0.690837	0.192413	0.965115	0.441694	0.750192	0.285536	0.999996	0.958086	0.986115	0.99971	0.965667	0.997396	15.8181	17.9593	17.6538	16.2447	17.6147	18.8687	18.3561	18.5915	17.8085	17.8589	15.5477	18.1732	17.1437	17.576	18.252	17.1933	0.0359284	0.0903762	0.00416094	-0.0544478	0.0862152	0.0317675	1.02522	1.06465	1.00289	0.962963	1.06158	1.02226	RCK_group	ICK
QPNEGSSSQEEEGPSTSPDAESLFR	[15] Phospho|[16] Phospho	P43358	MAGEA4	16994	43.98	45.7949	2824.08	942.368	3	2.47711	P43358[83-107]	Melanoma-associated antigen 4 OS=Homo sapiens GN=MAGEA4 PE=1 SV=2 - [MAGA4_HUMAN]	MAGEA4_[S88/S89/S90/S97/T98/S99];S88	S6(1xPhospho): 33.33; S7(1xPhospho): 33.33; S8(1xPhospho): 33.33; S15(1xPhospho): 33.33; T16(1xPhospho): 33.33; S17(1xPhospho): 33.33	0	0	S6(== 1): 33.33; S7(== 1): 33.33; S8(== 1): 33.33; S15(== 1): 33.33; T16(== 1): 33.33; S17(== 1): 33.33; S22(== 1): 0	0.215989	0.953069	0.530789	0.0442177	0.470923	0.0739064	0.780131	0.291779	0.999996	0.73363	0.806848	0.99971	0.976187	0.997396	14.7393	15.9939	16.1022	15.5102	15.7797	16.7181	17.1734	17.2899	16.6009	16.5582	15.006	17.0934	15.6118	16.0027	17.0214	16.2192	0.0356751	0.124711	0.0550635	-0.0890355	0.0696471	-0.0193885	1.02504	1.09029	1.0389	0.940151	1.04946	0.986651	NA	NA
HRPSPPATPPPK	[4] Phospho|[8] Phospho	Q8IYB3	SRRM1	6203	28.44	20.1303	1440.64	721.325	2	2.75632	Q8IYB3[399-410]	Serine/arginine repetitive matrix protein 1 OS=Homo sapiens GN=SRRM1 PE=1 SV=2 - [SRRM1_HUMAN]	SRRM1_S402;T406	S4(1xPhospho): 99.7; T8(1xPhospho): 99.7	0.994	b1+(2): 294.17	H1(== 1): 0.59; S4(== 1): 99.7; T8(== 1): 99.7	0.409718	0.999367	0.704583	0.375475	0.140101	0.481021	0.129813	0.778364	0.999996	0.994771	0.585461	0.99971	0.665903	0.997396	15.3308	16.6413	18.278	16.7752	18.3001	16.431	19.0611	15.9994	19.2332	18.7409	17.7692	18.7782	16.75	17.1688	18.0979	18.4294	0.035625	0.111662	0.13785	-0.0760367	-0.0261883	-0.102225	1.025	1.08047	1.10026	0.94866	0.982011	0.931595	CLK_group	CLK1
SPGASVSSSLTSLCSSSSDPAPSDR	[1] Phospho|[14] Carbamidomethyl	Q9P206	KIAA1522	13355	129.59	37.5925	2518.06	1260.04	2	2.10552	Q9P206[562-586]	Uncharacterized protein KIAA1522 OS=Homo sapiens GN=KIAA1522 PE=1 SV=2 - [K1522_HUMAN]	KIAA1522_S562	S1(1xPhospho): 100	1	b1+(2): 265.06, b1+(3): 322.08, b1+(4): 393.12, y1+(22): 2197.99, y1+(21): 2126.95	S1(== 1): 100; S5(== 1): 0; S7(== 1): 0; S8(== 1): 0; S9(== 1): 0; T11(== 1): 0; S12(== 1): 0; S15(== 1): 0; S16(== 1): 0; S17(== 1): 0; S18(== 1): 0; S23(== 1): 0	0.224511	0.957967	0.337133	0.246631	0.318892	0.181472	0.177432	0.630233	0.999996	0.958155	0.708438	0.99971	0.70128	0.997396	16.589	16.6154	16.3045	16.4934	16.6099	17.6394	16.0891	16.4813	16.3232	16.4066	15.4792	16.4756	16.503	16.9142	16.2978	16.1205	0.0355147	-0.0180431	-0.0338314	0.0535578	0.0157883	0.0693461	1.02492	0.987571	0.976823	1.03782	1.011	1.04924	NA	NA
AMEGNSSDQEQSPEDEDEGPAEEVPTQMPEQNPTHALPESPR	[2] Oxidation|[7] Phospho	Q86Y91	KIF18B	12487	46.62	35.0688	4684.91	1172.24	4	3.51537	Q86Y91[462-503]	Kinesin-like protein KIF18B OS=Homo sapiens GN=KIF18B PE=1 SV=3 - [KI18B_HUMAN]	KIF18B_[S446/S447/S452]	M2(1xOxidation): 100; S6(1xPhospho): 33.33; S7(1xPhospho): 33.33; S12(1xPhospho): 33.33	0.333	0	S6(== 1): 33.33; S7(== 1): 33.33; S12(== 1): 33.33; T26(== 1): 0; T34(== 1): 0; H35(== 1): 0; S40(== 1): 0	0.768041	0.999367	0.462292	0.72951	0.316416	0.772439	0.789712	0.618909	0.999996	0.994771	0.705816	0.99971	0.981327	0.997396	18.3462	19.2976	19.954	20.0034	20.0685	18.9604	20.1434	18.351	19.9177	19.3331	20.1452	19.9247	19.1993	19.6775	19.4707	19.801	0.0354939	0.0202533	0.0445213	0.0152406	-0.0242681	-0.00902744	1.02491	1.01414	1.03134	1.01062	0.983319	0.993762	NA	NA
VVDFGSATYDDEHHSTLVSTR	[19] Phospho	Q9HAZ1	CLK4	11589	88.28	32.5332	2415.05	806.023	3	3.41582	Q9HAZ1[321-341]	Dual specificity protein kinase CLK4 OS=Homo sapiens GN=CLK4 PE=1 SV=1 - [CLK4_HUMAN]	CLK4_[S326/T328/Y329/H333/H334/S335/T336/S339]	S6(1xPhospho): 12.49; T8(1xPhospho): 12.49; Y9(1xPhospho): 12.49; H13(1xPhospho): 12.49; H14(1xPhospho): 12.49; S15(1xPhospho): 12.49; T16(1xPhospho): 12.49; S19(1xPhospho): 12.49	0.125	0	S6(== 1): 12.49; T8(== 1): 12.49; Y9(== 1): 12.49; H13(== 1): 12.49; H14(== 1): 12.49; S15(== 1): 12.49; T16(== 1): 12.49; S19(== 1): 12.49; T20(== 1): 0.07	0.948523	0.999367	NA	NA	0.948523	NA	NA	NA	NA	NA	0.986115	NA	NA	NA	15.6289	17.5196	13.1886	18.336	13.3206	NA	NA	14.4952	13.2105	14.2706	18.4506	14.0092	15.4457	15.8283	13.8528	15.5768	0.0353001	-0.157022	0.0121946	0.192322	-0.169216	0.0231055	1.02477	0.896875	1.00849	1.1426	0.889326	1.01614	NA	NA
SESPKEPEQLRK	[3] Phospho	P09651	HNRNPA1	6391	28.02	20.3643	1506.71	503.243	3	-0.801754	P09651[4-15]	Heterogeneous nuclear ribonucleoprotein A1 OS=Homo sapiens GN=HNRNPA1 PE=1 SV=5 - [ROA1_HUMAN]	HNRNPA1_S6	S3(1xPhospho): 99.86	0.999	b1+(2): 217.08	S1(== 1): 0.14; S3(== 1): 99.86	0.226649	0.957967	0.476321	0.0912519	0.0991847	0.401754	0.453021	0.813452	0.999996	0.869441	0.51889	0.99971	0.874044	0.997396	15.6164	15.9432	16.6925	16.5213	17.1394	15.7818	16.9222	16.5721	17.1478	17.0834	16.6139	16.7811	16.084	16.4808	16.8807	16.8261	0.0351595	0.0697446	0.0650713	-0.0345851	0.00467336	-0.0299118	1.02467	1.04953	1.04614	0.976312	1.00324	0.97948	CDK2_CDK3_CDK1_CDK5_group	CDK1
ATNESEDEIPQLVPIGK	[5] Phospho	O76021	RSL1D1	16209	42.78	43.7716	1918.9	640.64	3	2.44823	O76021[357-373]	Ribosomal L1 domain-containing protein 1 OS=Homo sapiens GN=RSL1D1 PE=1 SV=3 - [RL1D1_HUMAN]	RSL1D1_[T358/S361]	T2(1xPhospho): 50; S5(1xPhospho): 50	0.5	0	T2(== 1): 50; S5(== 1): 50	0.510906	0.999367	0.598137	0.854009	0.339379	0.511643	0.0900085	0.507273	0.999996	0.994771	0.724572	0.99971	0.590709	0.997396	16.0751	15.402	14.0952	15.7324	14.9925	15.9636	14.9608	16.2633	13.8085	14.2335	15.2215	13.7702	15.1908	15.5628	15.0109	14.4084	0.0349101	-0.0171872	-0.0762829	0.0520973	0.0590957	0.111193	1.02449	0.988157	0.948498	1.03677	1.04181	1.08012	NA	NA
RSSPSARPPDVPGQQPQAAK	[3] Phospho	Q96JP5	ZFP91	7338	62.23	22.6309	2153.04	1077.53	2	2.09448	Q96JP5[81-100]	E3 ubiquitin-protein ligase ZFP91 OS=Homo sapiens GN=ZFP91 PE=1 SV=1 - [ZFP91_HUMAN]	ZFP91_S83	S3(1xPhospho): 99.8	0.998	b1+(2): 244.14	S2(== 1): 0.2; S3(== 1): 99.8; S5(== 1): 0	0.652521	0.999367	0.683926	0.464837	0.283011	0.655781	0.370819	0.841507	0.999996	0.994771	0.671441	0.99971	0.829108	0.997396	15.3866	16.2748	17.9669	16.4606	18.0008	16.3794	17.8334	16.0498	18.1749	17.6767	17.2224	17.59	16.5428	16.9469	17.3527	17.4964	0.0348218	0.068959	0.0808535	-0.0341371	-0.0118945	-0.0460316	1.02443	1.04896	1.05764	0.976616	0.991789	0.968597	NA	NA
FVSTTSSSQKSYTH	[8] Phospho|[11] Phospho	O95678	KRT75	8071	35.49	24.36	1718.66	860.34	2	3.25832	O95678[538-551]	Keratin, type II cytoskeletal 75 OS=Homo sapiens GN=KRT75 PE=1 SV=2 - [K2C75_HUMAN]	KRT75_S548;Y549	S11(1xPhospho): 92.71; Y12(1xPhospho): 92.71	0.005	b1+(8): 797.37	S3(== 1): 0.02; T4(== 1): 2.73; T5(== 1): 2.73; S6(== 1): 2.73; S7(== 1): 2.73; S8(== 1): 2.73; S11(== 1): 92.71; Y12(== 1): 92.71; T13(== 1): 0.92; H14(== 1): 0.01	0.117066	0.816581	0.470348	0.0811189	0.726099	0.117758	0.331792	0.0737175	0.999996	0.861217	0.924944	0.99971	0.815596	0.997396	13.7536	14.6279	15.0169	14.3533	14.9704	15.1321	15.9031	15.7972	14.987	14.7299	13.31	14.685	14.4661	14.8186	15.5624	14.2416	0.0347318	0.105388	-0.0225627	-0.0706564	0.127951	0.0572944	1.02437	1.07578	0.984482	0.952205	1.09274	1.04051	NA	NA
HIKEEPLSEEEPCTSTAIASPEKK	[8] Phospho|[13] Carbamidomethyl	Q9Y2X3	NOP58	9429	63.2	27.7056	2789.29	930.771	3	2.51132	#N/A	Nucleolar protein 58 OS=Homo sapiens GN=NOP58 PE=1 SV=1 - [NOP58_HUMAN]	NOP58_S502	S8(1xPhospho): 100	1	b1+(2): 251.15, b1+(5): 637.33, b1+(7): 847.47	H1(== 1): 0; S8(== 1): 100; T14(== 1): 0; S15(== 1): 0; T16(== 1): 0; S20(== 1): 0	NA	NA	NA	NA	NA	NA	NA	NA	NA	NA	NA	NA	NA	NA	12.6735	NA	16.6762	NA	17.0386	13.0259	15.9591	13.1395	17.4008	15.282	NA	16.7852	14.6748	15.0323	15.4998	16.0336	0.0347189	0.0789045	0.127754	-0.0441856	-0.0488496	-0.0930352	1.02436	1.05622	1.09259	0.969837	0.966707	0.937548	NA	NA
AGSNEDPILAPSGTPPPTIPPDETFGGR	[14] Phospho	Q8IZL8	PELP1	16049	31.94	43.691	2869.32	957.449	3	2.61508	Q8IZL8[732-759]	Proline-, glutamic acid- and leucine-rich protein 1 OS=Homo sapiens GN=PELP1 PE=1 SV=2 - [PELP1_HUMAN]	PELP1_[S743/T745]	S12(1xPhospho): 50; T14(1xPhospho): 50	0.5	0	S3(== 1): 0; S12(== 1): 50; T14(== 1): 50; T18(== 1): 0; T24(== 1): 0	0.672707	0.999367	0.432898	0.870477	0.967351	0.348841	0.135228	0.722064	0.999996	0.994771	0.986524	0.99971	0.671215	0.997396	16.2215	17.1997	17.7108	17.67	17.6226	17.0827	17.5712	17.0962	16.7256	16.852	17.2936	16.9266	17.044	17.4584	17.131	17.0241	0.0346583	0.00734751	-0.00168826	0.0273108	0.00903576	0.0363466	1.02431	1.00511	0.99883	1.01911	1.00628	1.02551	NA	NA
GEPSPTWESNITEK	[4] Phospho	Q9C0A6	SETD5	12349	36.63	34.6482	1653.7	827.855	2	2.29708	Q9C0A6[1195-1208]	SET domain-containing protein 5 OS=Homo sapiens GN=SETD5 PE=1 SV=2 - [SETD5_HUMAN]	SETD5_S1198	S4(1xPhospho): 100	1	y1+(10): 1204.58, y1+(9): 1107.53, y2+(10): 602.80	S4(== 1): 100; T6(== 1): 0; S9(== 1): 0; T12(== 1): 0	0.789983	0.999367	0.466756	0.877145	0.852734	0.365604	0.440704	0.712513	0.999996	0.994771	0.966655	0.99971	0.86491	0.997396	15.9598	16.1653	14.7602	16.2433	15.6656	16.1135	15.4712	16.3116	14.7963	15.8483	16.1326	15.2109	15.6284	16.0075	15.5263	15.7306	0.0345746	-0.00945518	0.00939811	0.0440298	-0.0188533	0.0251765	1.02425	0.993468	1.00654	1.03099	0.987017	1.0176	NA	NA
SSSVGSSSSYPISPAVSR	[3] Phospho|[6] Phospho	Q15149	PLEC	14409	95.99	39.6799	1913.78	957.899	2	1.76437	Q15149[4384-4401]	Plectin OS=Homo sapiens GN=PLEC PE=1 SV=3 - [PLEC_HUMAN]	PLEC_S4386;S4389	S3(1xPhospho): 99.52; S6(1xPhospho): 99.76	0.993	b1+(2): 175.07	S1(== 1): 0.24; S2(== 1): 0.24; S3(== 1): 99.52; S6(== 1): 99.76; S7(== 1): 0.24; S8(== 1): 0; S9(== 1): 0; Y10(== 1): 0; S13(== 1): 0; S17(== 1): 0	0.575615	0.999367	0.457867	0.170893	0.849382	0.523253	0.676245	0.362424	0.999996	0.948528	0.966655	0.99971	0.936599	0.997396	17.3802	18.6433	18.1607	17.8442	18.4718	19.1823	18.8564	19.3088	18.3351	18.7493	17.0895	18.7492	18.0614	18.4995	18.8335	18.196	0.0345732	0.0603884	0.01071	-0.0258152	0.0496784	0.0238632	1.02425	1.04275	1.00745	0.982265	1.03503	1.01668	NA	NA
ILQSQDFSLDSSAEEEGLR	[11] Phospho	Q5T8I3	FAM102B	15310	101.04	41.8723	2202.98	735.333	3	3.57695	Q5T8I3[310-328]	Protein FAM102B OS=Homo sapiens GN=FAM102B PE=1 SV=2 - [F102B_HUMAN]	FAM102B_[S317/S320]	S8(1xPhospho): 49.9; S11(1xPhospho): 49.9	0.499	0	S4(== 1): 0.1; S8(== 1): 49.9; S11(== 1): 49.9; S12(== 1): 0.1	0.600963	0.999367	NA	NA	NA	0.619563	0.401683	0.586778	NA	NA	NA	0.99971	0.84537	0.997396	NA	NA	14.9722	16.3672	14.9265	14.7094	14.9068	15.6249	14.4733	13.4898	15.3409	15.004	14.9722	15.3343	15.0017	14.6116	0.0344823	0.00283866	-0.0351726	0.0316437	0.0380113	0.069655	1.02419	1.00197	0.975915	1.02218	1.0267	1.04947	NA	NA
SAIPEQIISSTLSSPSSNAPDPCAK	[14] Phospho|[23] Carbamidomethyl	A8CG34	POM121C	15646	31.46	43.0282	2636.21	879.744	3	2.22339	A8CG34[262-286]	Nuclear envelope pore membrane protein POM 121C OS=Homo sapiens GN=POM121C PE=1 SV=2 - [P121C_HUMAN]	POM121C_[S270/S271/T272/S274/S275]	S9(1xPhospho): 20; S10(1xPhospho): 20; T11(1xPhospho): 20; S13(1xPhospho): 20; S14(1xPhospho): 20	0.2	0	S1(== 1): 0; S9(== 1): 20; S10(== 1): 20; T11(== 1): 20; S13(== 1): 20; S14(== 1): 20; S16(== 1): 0; S17(== 1): 0	0.882763	0.999367	0.674253	0.828704	0.839696	0.445217	0.778011	0.575506	0.999996	0.994771	0.966655	0.99971	0.976187	0.997396	13.5181	15.3941	15.0717	15.3714	15.6891	13.9836	14.6454	13.9775	14.9156	14.1434	15.5555	14.744	14.6613	15.0147	14.5128	14.8143	0.0343655	-0.0146798	0.0149799	0.0490453	-0.0296597	0.0193855	1.02411	0.989876	1.01044	1.03458	0.979651	1.01353	NA	NA
SISTPTCLGGSPAAERPADLPPAAALPQPEVILLDSDLDEPIDLR	[6] Phospho|[7] Carbamidomethyl|[36] Phospho	O00257	CBX4	21586	32.78	56.4643	4837.33	1210.34	4	3.52741	O00257[432-476]	E3 SUMO-protein ligase CBX4 OS=Homo sapiens GN=CBX4 PE=1 SV=3 - [CBX4_HUMAN]	CBX4_S467;[S432/S434/T435/T437/S442]	S1(1xPhospho): 20.3; S3(1xPhospho): 20.3; T4(1xPhospho): 20.3; T6(1xPhospho): 20.3; S11(1xPhospho): 20.3; S36(1xPhospho): 98.5	0.197	0	S1(== 1): 20.3; S3(== 1): 20.3; T4(== 1): 20.3; T6(== 1): 20.3; S11(== 1): 20.3; S36(== 1): 98.5	NA	NA	NA	NA	NA	NA	NA	NA	NA	NA	NA	NA	NA	NA	NA	12.58	12.2685	NA	12.0669	13.3804	12.247	NA	12.1531	12.5161	18.2253	NA	12.4242	12.7236	12.2001	15.3707	0.0343542	-0.0262665	0.307025	0.0606208	-0.333291	-0.272671	1.0241	0.981958	1.23715	1.04291	0.793724	0.827786	CK2_group	CK2a2
QKSDAEEDGGTVSQEEEDRKPK	[3] Phospho|[13] Phospho	P27824	CANX	6062	26.53	19.5194	2621.05	656.271	4	0.48752	P27824[552-573]	Calnexin OS=Homo sapiens GN=CANX PE=1 SV=2 - [CALX_HUMAN]	CANX_S554;[T562/S564]	S3(1xPhospho): 99.82; T11(1xPhospho): 50.09; S13(1xPhospho): 50.09	0.499	0	S3(== 1): 99.82; T11(== 1): 50.09; S13(== 1): 50.09	0.449353	0.999367	0.734598	0.190216	0.311675	0.327222	0.522867	0.6417	0.999996	0.956557	0.703406	0.99971	0.905717	0.997396	13.6713	13.5016	15.4606	13.5872	15.9157	14.1559	16.1114	14.3731	16.2835	15.5411	14.094	15.8938	14.2112	14.553	15.5893	15.1763	0.0342871	0.133533	0.0947944	-0.0992456	0.0387383	-0.0605073	1.02405	1.09698	1.06791	0.933521	1.02722	0.958927	NA	NA
STSPSDSLPCSLAGSPAPSPAPSPAPAGL	[7] Phospho|[10] Carbamidomethyl	Q9BXK1	KLF16	18281	23.55	49.724	2755.25	919.423	3	2.6801	Q9BXK1[224-252]	Krueppel-like factor 16 OS=Homo sapiens GN=KLF16 PE=1 SV=1 - [KLF16_HUMAN]	KLF16_[S226/S228/S230]	S3(1xPhospho): 33.24; S5(1xPhospho): 33.24; S7(1xPhospho): 33.24	0.332	0	S1(== 1): 0.09; T2(== 1): 0.09; S3(== 1): 33.24; S5(== 1): 33.24; S7(== 1): 33.24; S11(== 1): 0.09; S15(== 1): 0; S19(== 1): 0; S23(== 1): 0	0.804131	0.999367	0.521667	0.933134	0.932944	0.574016	0.471572	0.866428	0.999996	0.997009	0.984207	0.99971	0.881774	0.997396	20.6991	19.9467	19.4951	20.0744	19.8121	21.7006	20.3203	20.6388	19.3237	20.3861	19.4346	20.1977	20.047	20.529	20.0943	20.0061	0.0342793	0.00339788	-0.00294202	0.0308814	0.0063399	0.0372213	1.02405	1.00236	0.997963	1.02164	1.0044	1.02614	NA	NA
ARPAPSRDPSPPR	[10] Phospho	Q5C9Z4	NOM1	5998	15.1	19.8621	1482.71	495.245	3	1.88469	Q5C9Z4[130-142]	Nucleolar MIF4G domain-containing protein 1 OS=Homo sapiens GN=NOM1 PE=1 SV=1 - [NOM1_HUMAN]	NOM1_[S135/S139]	S6(1xPhospho): 50; S10(1xPhospho): 50	0.5	y1+(5): 553.31	S6(== 1): 50; S10(== 1): 50	0.272582	0.999367	0.578366	0.373002	0.0971069	0.535705	0.0491607	0.506224	0.999996	0.994771	0.514567	0.99971	0.517617	0.997396	14.6147	14.9247	16.3923	15.4304	16.2078	15.3969	16.5369	14.9671	16.8177	16.4993	16.8403	16.29	15.3106	15.6784	16.1073	16.5432	0.0342481	0.0731844	0.11171	-0.0389363	-0.0385252	-0.0774615	1.02402	1.05204	1.08051	0.973372	0.97365	0.947724	NA	NA
ESEDKPEIEDVGSDEEEEKKDGDKK	[13] Phospho	P07900	HSP90AA1	6882	32.25	21.9184	2943.24	736.818	4	1.30887	P07900[251-275]	Heat shock protein HSP 90-alpha OS=Homo sapiens GN=HSP90AA1 PE=1 SV=5 - [HS90A_HUMAN]	HSP90AA1_S263	S13(1xPhospho): 100	1	b1+(2): 217.08, b1+(10): 1172.50	S2(== 1): 0; S13(== 1): 100	0.531513	0.999367	NA	NA	0.531513	NA	NA	NA	NA	NA	0.84766	NA	NA	NA	13.0872	12.5077	16.4282	12.1363	16.5514	NA	16.0811	NA	16.865	16.1942	12.9387	16.2586	14.0077	14.3439	16.4731	15.1305	0.0342107	0.233886	0.111237	-0.199676	0.122649	-0.0770261	1.024	1.176	1.08015	0.870746	1.08873	0.94801	NA	NA
KGAGDGSDEEVDGK	[7] Phospho	P35579	MYH9	4944	65.01	17.0104	1442.56	481.86	3	1.83631	P35579[1937-1950]	Myosin-9 OS=Homo sapiens GN=MYH9 PE=1 SV=4 - [MYH9_HUMAN]	MYH9_S1943	S7(1xPhospho): 100	1	0	S7(== 1): 100	0.0203193	0.383043	0.468703	0.18256	0.0695265	0.0196863	0.015639	0.276358	0.999996	0.954205	0.458162	0.939397	0.43614	0.997396	19.5604	17.914	17.9333	18.809	18.8542	19.0672	17.5208	17.9906	16.6327	17.6101	16.2397	15.5823	18.4692	18.9101	17.3814	16.4774	0.0340366	-0.0875784	-0.164638	0.121615	0.0770597	0.198675	1.02387	0.941101	0.892152	1.08795	1.05487	1.14764	CK2_group	CK2a2
GQPGNAYDGAGQPSAAYLSMSQGAVANANSTPPPYER	[20] Oxidation|[30] Phospho	Q96PK6	RBM14	13467	60.41	37.1937	3789.65	1264.22	3	2.77944	Q96PK6[542-578]	RNA-binding protein 14 OS=Homo sapiens GN=RBM14 PE=1 SV=2 - [RBM14_HUMAN]	RBM14_[S571/T572]	M20(1xOxidation): 100; S30(1xPhospho): 50; T31(1xPhospho): 50	0.5	0	Y7(== 1): 0; S14(== 1): 0; Y17(== 1): 0; S19(== 1): 0; S21(== 1): 0; S30(== 1): 50; T31(== 1): 50; Y35(== 1): 0	0.132964	0.832755	0.2797	0.872369	0.0258945	0.587102	0.105491	0.133299	0.999996	0.994771	0.342352	0.99971	0.616243	0.997396	18.3086	18.6533	19.1485	19.4437	19.3777	18.6286	19.1187	17.7737	19.5165	20.3769	19.5914	19.7164	18.7035	19.15	18.8029	19.8949	0.0340365	0.00765137	0.089092	0.0263851	-0.0814406	-0.0550555	1.02387	1.00532	1.0637	1.01846	0.945113	0.962557	NA	NA
SLPESTSAPASGPSDGSPQPCTHPPGPVK	[1] Phospho|[21] Carbamidomethyl	O00221	NFKBIE	10036	58.84	28.3588	2921.3	974.772	3	1.65558	O00221[167-195]	NF-kappa-B inhibitor epsilon OS=Homo sapiens GN=NFKBIE PE=1 SV=3 - [IKBE_HUMAN]	NFKBIE_S167	S1(1xPhospho): 99.82	0.998	y2+(25): 1208.56	S1(== 1): 99.82; S5(== 1): 0.18; T6(== 1): 0; S7(== 1): 0; S11(== 1): 0; S14(== 1): 0; S17(== 1): 0; T22(== 1): 0; H23(== 1): 0	0.397362	0.999367	0.284998	0.338542	0.873928	0.7284	0.195745	0.21654	0.999996	0.994771	0.972272	0.99971	0.724767	0.997396	24.7572	25.7414	26.1936	25.6651	26.4044	26.4535	26.2263	25.7205	26.2338	25.9106	25.1951	25.8304	25.5641	26.1743	26.0602	25.6454	0.0340341	0.0277285	0.00457948	0.00630561	0.023149	0.0294546	1.02387	1.01941	1.00318	1.00438	1.01618	1.02063	NA	NA
TLNAETPKSSPLPAK	[6] Phospho|[10] Phospho	Q7L2J0	MEPCE	9112	38.15	26.9111	1712.79	857.4	2	4.10052	Q7L2J0[208-222]	7SK snRNA methylphosphate capping enzyme OS=Homo sapiens GN=MEPCE PE=1 SV=1 - [MEPCE_HUMAN]	MEPCE_T213;S217	T6(1xPhospho): 99.81; S10(1xPhospho): 99.81	0.996	y1+(9): 1004.52	T1(== 1): 0; T6(== 1): 99.81; S9(== 1): 0.38; S10(== 1): 99.81	0.472739	0.999367	0.221072	0.630074	0.571984	0.21954	0.385428	0.841569	0.999996	0.994771	0.862985	0.99971	0.841856	0.997396	17.8263	17.7677	17.0539	17.8557	17.7866	18.2622	17.9232	17.6204	17.5337	17.881	17.3758	17.9598	17.5493	17.9682	17.6924	17.7389	0.0340311	0.0117197	0.0155012	0.0223114	-0.00378151	0.0185299	1.02387	1.00816	1.0108	1.01559	0.997382	1.01293	CDK2_CDK3_CDK1_CDK5_group	CDK1
HDSPDLAPNVTYSLPR	[3] Phospho	Q9BRD0	BUD13	12927	52.87	36.0714	1860.85	621.289	3	2.40369	Q9BRD0[269-284]	BUD13 homolog OS=Homo sapiens GN=BUD13 PE=1 SV=1 - [BUD13_HUMAN]	BUD13_S271	S3(1xPhospho): 99.88	0.999	b1+(2): 253.09	H1(== 1): 0.12; S3(== 1): 99.88; T11(== 1): 0; Y12(== 1): 0; S13(== 1): 0	0.430484	0.999367	0.561027	0.37199	0.158478	0.654868	0.249778	0.617845	0.999996	0.994771	0.58811	0.99971	0.776573	0.997396	13.6009	15.0419	14.7981	15.1904	15.0901	14.1972	15.5784	14.3552	15.242	15.1394	15.3348	15.3003	14.4803	14.8259	15.0585	15.2582	0.0340293	0.05649	0.0754938	-0.0224607	-0.0190038	-0.0414645	1.02387	1.03993	1.05372	0.984552	0.986914	0.971668	NA	NA
QKSDAEEDGGTVSQEEEDRKPK	[13] Phospho	P27824	CANX	5875	23.05	19.2313	2541.09	636.28	4	1.77319	P27824[552-573]	Calnexin OS=Homo sapiens GN=CANX PE=1 SV=2 - [CALX_HUMAN]	CANX_[S554/T562/S564]	S3(1xPhospho): 33.33; T11(1xPhospho): 33.33; S13(1xPhospho): 33.33	0.333	0	S3(== 1): 33.33; T11(== 1): 33.33; S13(== 1): 33.33	0.539487	0.999367	0.787115	0.459308	0.155536	0.636039	0.273962	0.594619	0.999996	0.994771	0.58811	0.99971	0.787971	0.997396	14.0141	14.7084	16.8794	15.4322	17.1963	14.0587	16.8517	14.4674	17.3088	16.8878	16.4933	16.7863	15.2006	15.5624	16.2093	16.7225	0.03393	0.0926896	0.137656	-0.0587596	-0.044966	-0.103726	1.0238	1.06636	1.10012	0.960089	0.969313	0.930627	NA	NA
ASTASPCNNNINAATAVALQEPR	[3] Phospho|[7] Carbamidomethyl	Q71RC2	LARP4	13164	159.12	37.1937	2449.11	1225.56	2	2.9142	Q71RC2[593-615]	La-related protein 4 OS=Homo sapiens GN=LARP4 PE=1 SV=3 - [LARP4_HUMAN]	LARP4_[S594/T595/S597]	S2(1xPhospho): 33.33; T3(1xPhospho): 33.33; S5(1xPhospho): 33.33	0.333	0	S2(== 1): 33.33; T3(== 1): 33.33; S5(== 1): 33.33; T15(== 1): 0	0.190222	0.914793	0.123835	0.905341	0.625441	0.134634	0.140834	0.698555	0.999996	0.994771	0.890969	0.99971	0.679277	0.997396	20.1494	20.4269	20.5003	20.5536	20.6884	21.284	20.4993	20.0328	20.4741	20.6576	19.7486	20.2215	20.3589	20.842	20.3354	20.2092	0.0338372	-0.00166442	-0.0106424	0.0355016	0.00897796	0.0444796	1.02373	0.998847	0.99265	1.02491	1.00624	1.03131	NA	NA
SLPESTSAPASGPSDGSPQPCTHPPGPVKEPQEKEDADGER	[14] Phospho|[21] Carbamidomethyl	O00221	NFKBIE	9224	11.94	27.2046	4304.91	861.99	5	7.28268	O00221[167-207]	NF-kappa-B inhibitor epsilon OS=Homo sapiens GN=NFKBIE PE=1 SV=3 - [IKBE_HUMAN]	NFKBIE_[S167/S171/T172/S173/S177/S180/S183]	S1(1xPhospho): 14.29; S5(1xPhospho): 14.29; T6(1xPhospho): 14.29; S7(1xPhospho): 14.29; S11(1xPhospho): 14.29; S14(1xPhospho): 14.29; S17(1xPhospho): 14.29	0.143	0	S1(== 1): 14.29; S5(== 1): 14.29; T6(== 1): 14.29; S7(== 1): 14.29; S11(== 1): 14.29; S14(== 1): 14.29; S17(== 1): 14.29; T22(== 1): 0; H23(== 1): 0	0.857601	0.999367	0.863603	0.479729	0.747724	0.574412	0.894746	0.600511	0.999996	0.994771	0.932026	0.99971	0.984788	0.997396	19.0616	18.322	24.5043	19.178	24.7746	19.4038	23.9321	19.2636	24.7452	21.5423	19.1574	23.6013	20.6293	21.1188	22.647	21.4337	0.0338337	0.134625	0.0551881	-0.100791	0.0794372	-0.0213543	1.02373	1.09781	1.03899	0.932521	1.05661	0.985307	NA	NA
LSEEAECPNPSTPSK	[7] Carbamidomethyl|[12] Phospho	O94804	STK10	7770	25.73	23.7578	1724.7	863.357	2	2.05019	O94804[941-955]	Serine/threonine-protein kinase 10 OS=Homo sapiens GN=STK10 PE=1 SV=1 - [STK10_HUMAN]	STK10_[S951/T952]	S11(1xPhospho): 49.94; T12(1xPhospho): 49.94	0.499	0	S2(== 1): 0; S11(== 1): 49.94; T12(== 1): 49.94; S14(== 1): 0.12	0.728763	0.999367	0.51696	0.644524	0.741079	0.828609	0.361844	0.449136	0.999996	0.994771	0.930456	0.99971	0.824706	0.997396	17.0153	16.5223	15.9253	16.3749	16.4816	17.7783	16.3724	17.5303	16.3162	16.4869	15.8392	16.703	16.4876	16.8783	16.7396	16.343	0.0337825	0.0218829	-0.0127085	0.0118996	0.0345914	0.046491	1.02369	1.01528	0.99123	1.00828	1.02427	1.03275	NA	NA
LLYGCAGSDSECSAGR	[5] Carbamidomethyl|[8] Phospho|[12] Carbamidomethyl	Q96B18	DACT3	10963	65.21	31.2352	1781.68	891.845	2	0.726093	Q96B18[513-528]	Dapper homolog 3 OS=Homo sapiens GN=DACT3 PE=1 SV=2 - [DACT3_HUMAN]	DACT3_S520	S8(1xPhospho): 99.75	0.998	y1+(13): 1393.45, y1+(11): 1176.40	Y3(== 1): 0.25; S8(== 1): 99.75; S10(== 1): 0; S13(== 1): 0	0.156446	0.873396	NA	0.330866	0.373753	NA	NA	0.053956	NA	0.994771	0.754107	NA	NA	0.997396	15.4577	12.6595	14.5073	14.059	15.0303	NA	15.1087	16.5986	14.3919	13.616	12.475	13.7781	14.2081	14.5446	15.3664	13.2897	0.0337702	0.113063	-0.0964115	-0.0792928	0.209474	0.130182	1.02368	1.08152	0.935357	0.946522	1.15627	1.09443	NA	NA
NLSELQDTSLQQLVSQR	[9] Phospho	Q5QJE6	DNTTIP2	17619	24.78	46.94	2037.98	680.334	3	3.71609	Q5QJE6[322-338]	Deoxynucleotidyltransferase terminal-interacting protein 2 OS=Homo sapiens GN=DNTTIP2 PE=1 SV=2 - [TDIF2_HUMAN]	DNTTIP2_[S324/T329/S330]	S3(1xPhospho): 33.33; T8(1xPhospho): 33.33; S9(1xPhospho): 33.33	0.333	0	S3(== 1): 33.33; T8(== 1): 33.33; S9(== 1): 33.33; S15(== 1): 0	NA	NA	NA	NA	NA	NA	NA	NA	NA	NA	NA	NA	NA	NA	NA	12.3327	12.2359	12.8395	12.309	NA	12.2796	NA	12.3441	NA	13.7545	NA	12.2843	12.5743	12.3118	13.7545	0.0336573	0.00322778	0.16309	0.0304295	-0.159862	-0.129433	1.0236	1.00224	1.11968	1.02132	0.895111	0.914191	NA	NA
AQQQEEQGSVNDVKEEEKEEK	[9] Phospho	Q9Y4W2	LAS1L	6143	47.52	19.7848	2540.1	636.032	4	2.31023	Q9Y4W2[552-572]	Ribosomal biogenesis protein LAS1L OS=Homo sapiens GN=LAS1L PE=1 SV=2 - [LAS1L_HUMAN]	LAS1L_S560	S9(1xPhospho): 100	1	0	S9(== 1): 100	0.70798	0.999367	0.421524	0.720005	0.946056	0.59968	0.283972	0.645264	0.999996	0.994771	0.986115	0.99971	0.788348	0.997396	15.1042	14.7067	15.738	15.5341	16.0025	15.0864	15.7018	14.8543	15.4444	15.3251	15.1159	15.1741	15.183	15.541	15.3335	15.2051	0.0336243	0.0142348	0.00209691	0.0193895	0.0121379	0.0315274	1.02358	1.00992	1.00145	1.01353	1.00845	1.02209	NA	NA
KKEEPSQNDISPK	[11] Phospho	Q9NR30	DDX21	6004	30.01	19.2571	1578.73	527.251	3	0.979343	#N/A	Nucleolar RNA helicase 2 OS=Homo sapiens GN=DDX21 PE=1 SV=5 - [DDX21_HUMAN]	DDX21_S89	S11(1xPhospho): 100	1	b1+(7): 827.43, y1+(6): 753.32, y1+(5): 639.27, y1+(3): 411.16, b2+(6): 350.19	S6(== 1): 0; S11(== 1): 100	0.856398	0.999367	0.708896	0.662318	0.82965	0.979193	0.506831	0.425964	0.999996	0.994771	0.963737	0.99971	0.901436	0.997396	14.2971	14.3811	16.3034	15.1015	16.4679	14.4721	16.0671	14.5308	15.5053	15.6645	14.5593	14.2151	14.9938	15.3472	15.3677	14.813	0.0336042	0.0355345	-0.0175094	-0.00193033	0.0530439	0.0511135	1.02357	1.02494	0.987937	0.998663	1.03745	1.03606	NA	NA
GAGDGSDEEVDGKADGAEAKPAE	[6] Phospho	P35579	MYH9	7242	60.79	22.155	2253.9	752.306	3	2.10074	P35579[1938-1960]	Myosin-9 OS=Homo sapiens GN=MYH9 PE=1 SV=4 - [MYH9_HUMAN]	MYH9_S1943	S6(1xPhospho): 100	1	0	S6(== 1): 100	0.0299499	0.462881	0.347168	0.334083	0.0522851	0.0994668	0.0119882	0.256324	0.999996	0.994771	0.428279	0.99971	0.416273	0.997396	21.627	20.1975	20.5774	20.9521	21.4161	21.504	20.4602	20.7082	18.8868	19.9987	18.6197	18.4518	20.8006	21.2907	20.0184	19.0234	0.0335983	-0.0552979	-0.12885	0.0888962	0.0735523	0.162448	1.02356	0.962396	0.91456	1.06356	1.0523	1.11918	CK2_group	CK2a2
IDASKNEEDEGHSNSSPR	[16] Phospho	Q14103	HNRNPD	5049	52.5	17.1432	2050.83	684.617	3	2.86915	Q14103[68-85]	Heterogeneous nuclear ribonucleoprotein D0 OS=Homo sapiens GN=HNRNPD PE=1 SV=1 - [HNRPD_HUMAN]	HNRNPD_[S80/S82/S83]	S13(1xPhospho): 33.3; S15(1xPhospho): 33.3; S16(1xPhospho): 33.3	0.333	0	S4(== 1): 0; H12(== 1): 0.09; S13(== 1): 33.3; S15(== 1): 33.3; S16(== 1): 33.3	0.631866	0.999367	0.370867	0.736652	0.125937	0.751748	0.587561	0.500252	0.999996	0.994771	0.555489	0.99971	0.925283	0.997396	17.9617	17.3544	18.3431	18.0541	18.9104	17.9572	18.4698	17.0677	18.7685	18.7467	18.2629	18.5014	17.8864	18.3072	18.102	18.5037	0.0335526	0.0172916	0.0489507	0.0162609	-0.0316591	-0.0153981	1.02353	1.01206	1.03451	1.01133	0.978295	0.989384	NA	NA
LSSLRASTSK	[3] Phospho|[7] Phospho	P62753	RPS6	7409	40.92	22.6025	1208.52	605.268	2	1.72352	P62753[234-243]	40S ribosomal protein S6 OS=Homo sapiens GN=RPS6 PE=1 SV=1 - [RS6_HUMAN]	RPS6_S240;[S236/T241]	S3(1xPhospho): 49.91; S7(1xPhospho): 99.45; T8(1xPhospho): 49.91	0.495	y1+(3): 335.19	S2(== 1): 0.37; S3(== 1): 49.91; S7(== 1): 99.45; T8(== 1): 49.91; S9(== 1): 0.37	0.658385	0.999367	0.23845	0.106864	0.725159	0.735642	0.721743	0.612602	0.999996	0.926799	0.924893	0.99971	0.954655	0.997396	18.9715	19.5215	19.838	19.5294	19.9104	20.2595	19.8808	20.034	20.0195	20.335	18.5735	20.1114	19.4436	19.8998	19.9781	19.6733	0.0334522	0.0391216	0.016941	-0.0056694	0.0221806	0.0165112	1.02346	1.02749	1.01181	0.996078	1.01549	1.01151	NA	NA
LLDDRHDSGLDSMKDEEYEQMVK	[12] Phospho	P25963	NFKBIA	12555	31.7	35.0429	2832.21	709.059	4	2.38151	#N/A	NF-kappa-B inhibitor alpha OS=Homo sapiens GN=NFKBIA PE=1 SV=1 - [IKBA_HUMAN]	NFKBIA_S36	S12(1xPhospho): 100	1	b1+(9): 1009.47, b1+(10): 1122.55, b1+(11): 1237.58, b2+(8): 476.73, b2+(9): 505.24	H6(== 1): 0; S8(== 1): 0; S12(== 1): 100; Y18(== 1): 0	0.699134	0.999367	0.661488	0.89144	0.492614	0.566185	0.58162	0.463192	0.999996	0.994771	0.820758	0.99971	0.92486	0.997396	14.907	14.5124	13.0709	15.1103	13.6757	14.6991	13.6692	15.1807	13.2902	14.0952	19.508	13.4246	14.1635	14.495	14.0467	15.676	0.0333824	-0.0119411	0.146379	0.0453235	-0.15832	-0.112997	1.02341	0.991757	1.10679	1.03191	0.896068	0.924665	CK2_group	CK2a2
GSVPLSSSPPATHFPDETEITNPVPK	[8] Phospho	P11388	TOP2A	13995	10.27	38.5617	2783.31	928.777	3	1.52071	P11388[1386-1411]	DNA topoisomerase 2-alpha OS=Homo sapiens GN=TOP2A PE=1 SV=3 - [TOP2A_HUMAN]	TOP2A_[S1391/S1392/S1393]	S6(1xPhospho): 33.21; S7(1xPhospho): 33.21; S8(1xPhospho): 33.21	0.332	0	S2(== 1): 0.12; S6(== 1): 33.21; S7(== 1): 33.21; S8(== 1): 33.21; T12(== 1): 0.12; H13(== 1): 0.12; T18(== 1): 0; T21(== 1): 0	0.759303	0.999367	0.749209	0.80316	0.323617	0.862089	0.617592	0.302071	0.999996	0.994771	0.712632	0.99971	0.928016	0.997396	13.7476	15.816	15.1267	16.1974	15.9163	13.6219	15.3459	14.4139	15.4857	14.8522	16.3023	16.0936	14.8967	15.2452	15.0818	15.7494	0.0333593	0.0178126	0.0802956	0.0155467	-0.062483	-0.0469363	1.02339	1.01242	1.05723	1.01083	0.957615	0.96799	NA	NA
YRSPEPDPYLSYR	[3] Phospho	P49761	CLK3	11391	32.11	32.0833	1721.75	574.924	3	2.42737	P49761[155-167]	Dual specificity protein kinase CLK3 OS=Homo sapiens GN=CLK3 PE=1 SV=3 - [CLK3_HUMAN]	CLK3_S157	S3(1xPhospho): 99.89	0.999	b1+(2): 320.17	Y1(== 1): 0.11; S3(== 1): 99.89; Y9(== 1): 0; S11(== 1): 0; Y12(== 1): 0	NA	NA	NA	NA	NA	NA	NA	NA	NA	NA	NA	NA	NA	NA	NA	14.4417	NA	14.779	NA	NA	NA	NA	NA	NA	14.361	NA	14.4417	14.779	NA	14.361	0.0333093	NA	-0.00808456	NA	NA	0.0413939	1.02336	NA	0.994412	NA	NA	1.02911	CLK_group	CLK1
GGSDGTPRGSPSPASVSSGR	[10] Phospho	P10398	ARAF	6868	27.51	21.4729	1894.82	632.614	3	2.21582	P10398[248-267]	Serine/threonine-protein kinase A-Raf OS=Homo sapiens GN=ARAF PE=1 SV=2 - [ARAF_HUMAN]	ARAF_S257	S10(1xPhospho): 99.72	0.997	y2+(14): 711.33	S3(== 1): 0; T6(== 1): 0.28; S10(== 1): 99.72; S12(== 1): 0; S15(== 1): 0; S17(== 1): 0; S18(== 1): 0	0.190225	0.914793	0.351406	0.738619	0.35314	0.394614	0.0412818	0.124132	0.999996	0.994771	0.736364	0.99971	0.503824	0.997396	13.8971	13.0721	13.2056	13.6401	13.9837	13.4842	13.7044	13.597	13.1943	13.1137	12.8088	13.3209	13.3916	13.7027	13.4986	13.0811	0.0331316	0.0114821	-0.0338402	0.0216494	0.0453223	0.0669718	1.02323	1.00799	0.976817	1.01512	1.03191	1.04752	MAPK3_MAPK1_MAPK7_NLK_group	MAPK3
QFTSSSSIK	[7] Phospho	Q04695	KRT17	7640	20.26	24.2311	1063.46	532.738	2	1.84791	Q04695[7-15]	Keratin, type I cytoskeletal 17 OS=Homo sapiens GN=KRT17 PE=1 SV=2 - [K1C17_HUMAN]	KRT17_[S11/S12/S13]	S5(1xPhospho): 33.29; S6(1xPhospho): 33.29; S7(1xPhospho): 33.29	0.333	0	T3(== 1): 0.06; S4(== 1): 0.06; S5(== 1): 33.29; S6(== 1): 33.29; S7(== 1): 33.29	0.101124	0.795153	0.691452	0.456153	0.047368	0.283451	0.018792	0.268702	0.999996	0.994771	0.402432	0.99971	0.451008	0.997396	15.8577	14.2789	13.8941	14.3029	14.717	16.0282	13.6238	15.298	12.7256	13.2776	12.7745	12.5868	14.6769	15.0161	13.8825	12.8796	0.0329599	-0.0802817	-0.188456	0.113242	0.108174	0.221416	1.02311	0.945873	0.877544	1.08166	1.07786	1.16588	NA	NA
DSSFTEVPRSPK	[10] Phospho	O95425	SVIL	9041	16.31	26.9654	1428.63	477.218	3	3.12067	O95425[236-247]	Supervillin OS=Homo sapiens GN=SVIL PE=1 SV=2 - [SVIL_HUMAN]	SVIL_S245	S10(1xPhospho): 100	1	y1+(7): 892.43, y1+(6): 763.39, y1+(5): 664.32, y2+(5): 332.66	S2(== 1): 0; S3(== 1): 0; T5(== 1): 0; S10(== 1): 100	0.0835882	0.736225	0.444289	0.260766	0.145241	0.0687671	0.0392189	0.619473	0.999996	0.965664	0.58811	0.99971	0.499388	0.997396	15.3636	14.1521	14.7453	14.7553	15.087	15.4408	14.6632	14.1926	13.4758	14.5512	13.6309	13.3392	14.7537	15.0944	14.1105	13.8404	0.0329383	-0.0642997	-0.0921818	0.097238	0.0278821	0.12512	1.02309	0.956409	0.938103	1.06972	1.01951	1.0906	NA	NA
CVSMPGDISGLQGGPR	[1] Carbamidomethyl|[3] Phospho	Q8IY17	PNPLA6	13951	63.67	38.5874	1709.73	855.872	2	2.00096	Q8IY17[409-424]	Neuropathy target esterase OS=Homo sapiens GN=PNPLA6 PE=1 SV=2 - [PLPL6_HUMAN]	PNPLA6_S420	S3(1xPhospho): 100	1	b1+(3): 427.10, y1+(13): 1284.64, y1+(12): 1153.60, y1+(11): 1056.54, y1+(10): 999.52, y1+(9): 884.49, y1+(8): 771.41, y2+(12): 577.30, y2+(8): 386.21	S3(== 1): 100; S9(== 1): 0	0.451359	0.999367	0.591806	0.36286	0.0436294	0.924469	0.509692	0.0811736	0.999996	0.994771	0.395208	0.99971	0.901906	0.997396	15.4702	16.2862	16.0708	16.222	15.3482	17.3592	16.3611	16.4729	15.9116	16.6174	16.6141	16.9893	15.9424	16.3098	16.2486	16.7403	0.0328709	0.0274426	0.0704529	0.00542835	-0.0430103	-0.0375819	1.02305	1.0192	1.05005	1.00377	0.970628	0.974287	NA	NA
INPYMSSPCHIEMILTEK	[5] Oxidation|[7] Phospho|[9] Carbamidomethyl	P18621	RPL17	14650	36.29	40.4535	2257.99	753.67	3	2.9915	P18621[136-153]	60S ribosomal protein L17 OS=Homo sapiens GN=RPL17 PE=1 SV=3 - [RL17_HUMAN]	RPL17_[S141/S142]	M5(1xOxidation): 100; S6(1xPhospho): 49.96; S7(1xPhospho): 49.96	0.5	0	Y4(== 1): 0.07; S6(== 1): 49.96; S7(== 1): 49.96; H10(== 1): 0; T16(== 1): 0	NA	NA	NA	NA	NA	NA	NA	NA	NA	NA	NA	NA	NA	NA	12.8558	NA	15.1818	14.1921	14.4912	NA	14.3274	NA	15.1719	12.9311	15.4802	14.7138	14.0188	14.3416	14.7496	14.3751	0.0328474	0.0733147	0.0362047	-0.0404673	0.03711	-0.00335731	1.02303	1.05213	1.02541	0.97234	1.02606	0.997676	NA	NA
SLPESTSAPASGPSDGSPQPCTHPPGPVK	[17] Phospho|[21] Carbamidomethyl	O00221	NFKBIE	9631	61.5	28.3588	2921.29	1461.65	2	1.51522	O00221[167-195]	NF-kappa-B inhibitor epsilon OS=Homo sapiens GN=NFKBIE PE=1 SV=3 - [IKBE_HUMAN]	NFKBIE_S183	S17(1xPhospho): 100	1	y1+(15): 1653.71, y1+(14): 1538.68	S1(== 1): 0; S5(== 1): 0; T6(== 1): 0; S7(== 1): 0; S11(== 1): 0; S14(== 1): 0; S17(== 1): 100; T22(== 1): 0; H23(== 1): 0	0.939857	0.999367	0.882728	NA	0.73318	NA	0.848193	NA	0.999996	NA	0.926249	NA	0.981692	NA	13.0557	16.2611	19.3569	13.7826	18.9992	17.0096	18.961	NA	18.8473	17.6842	15.473	17.6682	16.2246	16.5971	18.9041	16.9418	0.0327539	0.22052	0.0624049	-0.187766	0.158116	-0.0296509	1.02296	1.16515	1.0442	0.877964	1.11583	0.979657	NA	NA
QDNDTGNEEQEEEEDDEEEMEEK	[5] Phospho	Q13206	DDX10	10113	83.49	29.4155	2878.97	960.665	3	4.01511	Q13206[573-595]	Probable ATP-dependent RNA helicase DDX10 OS=Homo sapiens GN=DDX10 PE=1 SV=2 - [DDX10_HUMAN]	DDX10_T577	T5(1xPhospho): 100	1	0	T5(== 1): 100	0.495675	0.999367	0.389552	0.265606	0.202494	0.704174	0.76271	0.845775	0.999996	0.974221	0.614052	0.99971	0.970191	0.997396	17.1522	17.5225	16.5262	17.1553	17.1953	18.0246	17.5155	18.2586	17.1337	17.7996	17.3014	17.5825	17.067	17.4584	17.6359	17.5612	0.0327153	0.0473123	0.0411828	-0.014597	0.00612952	-0.00846751	1.02294	1.03334	1.02896	0.989933	1.00426	0.994148	CK2_group	CK2a2
NLTANDPSQEYVASEGEEDPEVEFLK	[14] Phospho	Q86X95	CIR1	16459	79.38	45.1596	2989.28	997.435	3	2.60451	Q86X95[189-214]	Corepressor interacting with RBPJ 1 OS=Homo sapiens GN=CIR1 PE=1 SV=1 - [CIR1_HUMAN]	CIR1_S202	S14(1xPhospho): 100	1	b1+(11): 1233.54, b1+(12): 1332.61	T3(== 1): 0; S8(== 1): 0; Y11(== 1): 0; S14(== 1): 100	0.163821	0.875723	0.0195976	0.797776	0.156986	0.14983	0.56287	0.373155	0.994707	0.994771	0.58811	0.99971	0.92486	0.997396	20.4064	20.3837	20.3755	21.0889	20.6689	20.8086	20.527	20.0676	20.7326	20.372	21.0162	20.7546	20.3885	20.8555	20.4424	20.7142	0.0326683	0.00380827	0.0228661	0.0288601	-0.0190578	0.00980227	1.0229	1.00264	1.01598	1.02021	0.986877	1.00682	NA	NA
RNSSEASSGDFLDLK	[4] Phospho	Q9UK76	HN1	12283	51.55	34.5709	1704.74	569.254	3	2.61012	Q9UK76[85-99]	Hematological and neurological expressed 1 protein OS=Homo sapiens GN=HN1 PE=1 SV=3 - [HN1_HUMAN]	HN1_[S87/S88]	S3(1xPhospho): 50; S4(1xPhospho): 50	0.5	0	S3(== 1): 50; S4(== 1): 50; S7(== 1): 0; S8(== 1): 0	0.638182	0.999367	0.478125	NA	0.263196	NA	0.827325	NA	0.999996	NA	0.647701	NA	0.981692	NA	13.8076	13.9293	14.3798	14.5888	14.8563	13.6331	14.0173	NA	14.7738	14.1954	14.2744	14.3473	14.0389	14.3594	14.3956	14.2724	0.0325644	0.0361916	0.0237922	-0.00362716	0.0123994	0.00877224	1.02283	1.0254	1.01663	0.997489	1.00863	1.0061	NA	NA
ASTASPCNNNINAATAVALQEPR	[5] Phospho|[7] Carbamidomethyl	Q71RC2	LARP4	13161	85.64	37.1937	2449.11	817.378	3	2.80271	Q71RC2[593-615]	La-related protein 4 OS=Homo sapiens GN=LARP4 PE=1 SV=3 - [LARP4_HUMAN]	LARP4_[S594/T595/S597]	S2(1xPhospho): 33.33; T3(1xPhospho): 33.33; S5(1xPhospho): 33.33	0.333	0	S2(== 1): 33.33; T3(== 1): 33.33; S5(== 1): 33.33; T15(== 1): 0	0.0888902	0.76323	0.107816	0.947634	0.45259	0.0839237	0.0876395	0.397246	0.999996	0.997009	0.798734	0.99971	0.590709	0.997396	21.8483	22.2678	22.0891	22.2961	22.4321	22.9866	22.1415	21.9915	22.0994	22.2743	21.416	21.8265	22.0684	22.5716	22.0774	21.8389	0.0325264	0.00059154	-0.0150785	0.0319349	0.0156701	0.0476049	1.0228	1.00041	0.989603	1.02238	1.01092	1.03355	NA	NA
LKSEDGVEGDLGETQSR	[3] Phospho	Q09666	AHNAK	9308	92.21	27.3101	1898.84	950.425	2	4.97115	Q09666[133-149]	Neuroblast differentiation-associated protein AHNAK OS=Homo sapiens GN=AHNAK PE=1 SV=2 - [AHNK_HUMAN]	AHNAK_S135	S3(1xPhospho): 100	1	b1+(5): 653.25, y1+(14): 1491.66, y1+(13): 1362.61, y1+(12): 1247.59, y1+(11): 1190.56, y1+(10): 1091.50, y1+(9): 962.45, y1+(7): 790.41, y1+(6): 677.32, y1+(4): 491.26	S3(== 1): 100; T14(== 1): 0; S16(== 1): 0	0.702284	0.999367	NA	NA	NA	0.436595	0.838452	0.477443	NA	NA	NA	0.99971	0.981692	0.997396	14.088	NA	NA	16.369	13.8196	13.0374	13.5526	13.7287	13.3214	13.5525	15.6378	13.2138	14.088	14.4087	13.5343	14.1347	0.0324663	-0.0578559	0.00477373	0.0903222	-0.0626297	0.0276925	1.02276	0.960691	1.00331	1.06461	0.957517	1.01938	NA	NA
QESDPEDDDVKKPALQSSVVATSK	[3] Phospho	Q9H307	PNN	9237	32.38	27.2304	2652.22	664.063	4	2.88301	Q9H307[98-121]	Pinin OS=Homo sapiens GN=PNN PE=1 SV=4 - [PININ_HUMAN]	PNN_S100	S3(1xPhospho): 100	1	b1+(4): 540.13, y1+(12): 1187.66, y1+(11): 1090.61, y1+(9): 906.49, y1+(8): 778.43	S3(== 1): 100; S17(== 1): 0; S18(== 1): 0; T22(== 1): 0; S23(== 1): 0	NA	NA	NA	NA	NA	NA	NA	NA	NA	NA	NA	NA	NA	NA	NA	12.3956	13.8742	12.0598	14.8077	NA	14.0039	NA	14.6969	14.9923	NA	14.5771	13.1349	13.4337	14.3504	14.7847	0.0324562	0.127685	0.170698	-0.0952287	-0.0430133	-0.138242	1.02275	1.09254	1.1256	0.936124	0.970625	0.908626	NA	NA
DSLSSPGNFVLTCQWK	[5] Phospho|[13] Carbamidomethyl	O75815	BCAR3	18029	21.74	48.3963	1917.84	640.287	3	2.60576	O75815[178-193]	Breast cancer anti-estrogen resistance protein 3 OS=Homo sapiens GN=BCAR3 PE=1 SV=1 - [BCAR3_HUMAN]	BCAR3_[S181/S182]	S4(1xPhospho): 49.95; S5(1xPhospho): 49.95	0.499	0	S2(== 1): 0.1; S4(== 1): 49.95; S5(== 1): 49.95; T12(== 1): 0	0.821271	0.999367	0.439277	0.936097	0.609047	0.502358	0.813994	0.638085	0.999996	0.997009	0.884736	0.99971	0.981692	0.997396	12.9488	13.3191	13.7154	14.0096	13.7844	13.0969	12.5569	13.7412	13.5747	13.0265	14.0315	13.5319	13.3278	13.6303	13.291	13.5299	0.0323832	-0.00398915	0.0217216	0.0363723	-0.0257108	0.0106615	1.0227	0.997239	1.01517	1.02553	0.982337	1.00742	NA	NA
AAESETPGKSPEK	[10] Phospho	O76021	RSL1D1	4776	20.11	16.4527	1409.61	705.813	2	2.73221	O76021[418-430]	Ribosomal L1 domain-containing protein 1 OS=Homo sapiens GN=RSL1D1 PE=1 SV=3 - [RL1D1_HUMAN]	RSL1D1_S427	S10(1xPhospho): 100	1	b1+(9): 871.42, y1+(7): 822.38, y1+(6): 725.32	S4(== 1): 0; T6(== 1): 0; S10(== 1): 100	0.0699072	0.705845	0.686618	0.434106	0.0156812	0.334596	0.0329027	0.15291	0.999996	0.994771	0.293095	0.99971	0.482097	0.997396	16.1517	15.558	14.6486	15.3033	14.9595	17.1475	15.1426	15.6722	13.4798	13.7916	13.6643	13.2376	15.4528	15.8034	14.7649	13.5645	0.0323709	-0.0656946	-0.18803	0.0980655	0.122336	0.220401	1.02269	0.955485	0.877803	1.07034	1.0885	1.16506	NA	NA
QVLTAPGSAGQPRSEDEDSLEEAGSPAPGPCPR	[4] Phospho|[31] Carbamidomethyl	Q8TBB5	KLHDC4	11572	49.61	32.9795	3441.52	1148.18	3	2.60728	Q8TBB5[400-432]	Kelch domain-containing protein 4 OS=Homo sapiens GN=KLHDC4 PE=1 SV=1 - [KLDC4_HUMAN]	KLHDC4_S413	S14(1xPhospho): 99.79	0	y2+(24): 1309.54	T4(== 1): 0; S8(== 1): 0.21; S14(== 1): 99.79; S19(== 1): 0; S25(== 1): 0	0.569884	0.999367	0.605734	0.850262	0.208538	0.583697	0.135545	0.306251	0.999996	0.994771	0.615362	0.99971	0.671215	0.997396	17.1899	18.6744	19.515	18.7148	19.4802	18.439	19.3084	16.0101	19.2822	19.6853	19.4379	19.3443	18.4597	18.878	18.2002	19.4892	0.0323223	-0.0204243	0.0782902	0.0527465	-0.0987145	-0.0459679	1.02266	0.985943	1.05577	1.03724	0.933865	0.96864	CK2_group	CK2a2
EAAFGGGLLSPGPEAT	[10] Phospho	Q01201	RELB	19292	45.29	52.0371	1552.68	777.35	2	2.40416	Q01201[564-579]	Transcription factor RelB OS=Homo sapiens GN=RELB PE=1 SV=2 - [RELB_HUMAN]	RELB_S573	S10(1xPhospho): 100	1	y1+(6): 571.27, y1+(4): 417.20, y1+(2): 191.10, y1+(1): 120.07	S10(== 1): 100; T16(== 1): 0	0.738571	0.999367	0.448894	0.350492	0.435198	0.78468	0.885993	0.669369	0.999996	0.994771	0.790431	0.99971	0.98439	0.997396	21.584	21.3196	20.6317	21.2363	21.0911	22.6434	21.6272	23.0415	20.9884	21.9627	20.8796	21.8522	21.1784	21.6569	21.8857	21.5648	0.0322344	0.0473935	0.0260867	-0.0151591	0.0213068	0.0061477	1.02259	1.0334	1.01825	0.989548	1.01488	1.00427	NA	NA
LAVEEFVHATSEGEAPGGCEGR	[11] Phospho|[19] Carbamidomethyl	Q5C9Z4	NOM1	13359	79.93	36.8766	2381.01	794.676	3	2.7726	Q5C9Z4[47-68]	Nucleolar MIF4G domain-containing protein 1 OS=Homo sapiens GN=NOM1 PE=1 SV=1 - [NOM1_HUMAN]	NOM1_S57	S11(1xPhospho): 99.86	0.999	b1+(10): 1097.56	H8(== 1): 0; T10(== 1): 0.14; S11(== 1): 99.86	0.868223	0.999367	0.868223	NA	NA	NA	NA	NA	0.999996	NA	NA	NA	NA	NA	14.3715	17.3018	13.4571	18.1901	12.9303	15.0279	12.8624	13.8414	NA	NA	17.8291	NA	15.0435	15.3828	13.3519	17.8291	0.0321802	-0.17209	0.2451	0.20427	-0.417189	-0.212919	1.02256	0.887556	1.18517	1.1521	0.748882	0.86279	CK2_group	CK2a2
TCNSPQNSTDSVSDIVPDSPFPGALGSDTR	[2] Carbamidomethyl|[11] Phospho	Q14694	USP10	17422	42.14	46.8611	3200.37	1067.8	3	3.1374	Q14694[208-237]	Ubiquitin carboxyl-terminal hydrolase 10 OS=Homo sapiens GN=USP10 PE=1 SV=2 - [UBP10_HUMAN]	USP10_S211	S4(1xPhospho): 99.67	0	b1+(2): 262.09	T1(== 1): 0.16; S4(== 1): 99.67; S8(== 1): 0.16; T9(== 1): 0; S11(== 1): 0; S13(== 1): 0; S19(== 1): 0; S27(== 1): 0; T29(== 1): 0	0.781568	0.999367	0.45806	0.82954	0.258875	0.663738	0.961264	0.563822	0.999996	0.994771	0.645148	0.99971	0.99101	0.997396	16.4488	16.4093	16.8847	17.4186	17.3394	16.1003	16.7429	15.9586	17.3356	16.456	17.2452	17.2346	16.5809	16.9528	16.679	16.9786	0.0319948	0.0085089	0.0341942	0.0234859	-0.0256853	-0.00219933	1.02242	1.00592	1.02398	1.01641	0.982354	0.998477	RCK_group	ICK
ALSDREEEEEDDEEEEEEVEAAAQR	[3] Phospho	Q8N3E9	PLCD3	11828	70.06	33.5097	3015.18	1006.07	3	5.22756	Q8N3E9[494-518]	1-phosphatidylinositol 4,5-bisphosphate phosphodiesterase delta-3 OS=Homo sapiens GN=PLCD3 PE=1 SV=3 - [PLCD3_HUMAN]	PLCD3_S496	S3(1xPhospho): 100	1	0	S3(== 1): 100	0.684343	0.999367	0.444022	0.476991	0.485674	0.99556	0.748882	0.834106	0.999996	0.994771	0.814844	0.99971	0.965549	0.997396	20.3113	21.8118	21.9906	21.6058	22.2156	21.7281	22.0929	21.2474	22.2155	21.9025	21.6992	21.746	21.3712	21.8498	21.8519	21.7826	0.0319515	0.032091	0.0275025	-0.000139486	0.00458856	0.00444908	1.02239	1.02249	1.01925	0.999903	1.00319	1.00309	NA	NA
ASESSSEEKDDYEIFVK	[6] Phospho	P18583	SON	12334	34.45	34.5451	2041.84	681.622	3	2.03943	P18583[1779-1795]	Protein SON OS=Homo sapiens GN=SON PE=1 SV=4 - [SON_HUMAN]	SON_[S1782/S1783/S1784]	S4(1xPhospho): 33.31; S5(1xPhospho): 33.31; S6(1xPhospho): 33.31	0.333	0	S2(== 1): 0.07; S4(== 1): 33.31; S5(== 1): 33.31; S6(== 1): 33.31; Y12(== 1): 0	0.405848	0.999367	0.306974	NA	0.893955	NA	0.312073	NA	0.999996	NA	0.974907	NA	0.803164	NA	14.227	14.5489	13.9971	14.8476	14.7408	14.1401	13.5749	NA	14.2552	14.0458	14.4162	14.3964	14.2577	14.5762	13.915	14.2861	0.0318698	-0.0350967	0.0028736	0.0669665	-0.0379703	0.0289962	1.02234	0.975966	1.00199	1.04751	0.974024	1.0203	NA	NA
ALSQAAVEEEEEEEEEEEPAQGK	[3] Phospho	Q5JTH9	RRP12	12126	71.16	34.0136	2639.09	880.702	3	7.79826	Q5JTH9[1047-1069]	RRP12-like protein OS=Homo sapiens GN=RRP12 PE=1 SV=2 - [RRP12_HUMAN]	RRP12_S1049	S3(1xPhospho): 100	1	0	S3(== 1): 100	0.680833	0.999367	0.410195	0.470626	0.815447	0.997541	0.336533	0.461324	0.999996	0.994771	0.958481	0.99971	0.815596	0.997396	19.004	18.5102	17.7707	18.8075	18.396	19.3077	18.5472	19.5741	18.3943	18.3472	18.7448	18.4749	18.4283	18.8371	18.8386	18.5223	0.0316508	0.031765	0.00733897	-0.000114173	0.024426	0.0243118	1.02218	1.02226	1.0051	0.999921	1.01707	1.01699	NA	NA
SPVREPIDNLTPEER	[1] Phospho	Q14498	RBM39	10965	48.24	31.3127	1830.85	611.292	3	1.68151	Q14498[136-150]	RNA-binding protein 39 OS=Homo sapiens GN=RBM39 PE=1 SV=2 - [RBM39_HUMAN]	RBM39_S136	S1(1xPhospho): 100	1	b1+(5): 649.27, b1+(6): 746.32, b1+(9): 1088.48, y1+(8): 973.46, y1+(7): 858.43, y1+(6): 744.39, y1+(5): 631.30, y2+(5): 316.16	S1(== 1): 100; T11(== 1): 0	0.245978	0.975566	0.489168	0.233072	0.128968	0.574167	0.253916	0.41865	0.999996	0.958155	0.559404	0.99971	0.779353	0.997396	12.9673	13.0286	13.8045	13.1285	14.0757	13.4774	13.745	13.3676	14.2651	15.1202	13.974	13.6689	13.2668	13.5605	13.7926	14.2544	0.0315949	0.0560717	0.103587	-0.0244768	-0.0475157	-0.0719925	1.02214	1.03963	1.07444	0.983177	0.967601	0.951323	CDK2_CDK3_CDK1_CDK5_group	CDK1
QKSPEIHR	[3] Phospho	Q9NYF8	BCLAF1	4967	19.21	17.0651	1073.5	537.759	2	1.80555	Q9NYF8[646-653]	Bcl-2-associated transcription factor 1 OS=Homo sapiens GN=BCLAF1 PE=1 SV=2 - [BCLF1_HUMAN]	BCLAF1_S648	S3(1xPhospho): 100	1	y1+(5): 651.36, y1+(4): 554.30, y1+(3): 425.26, y1+(2): 312.18, y2+(5): 326.18	S3(== 1): 100; H7(== 1): 0	NA	NA	NA	NA	NA	NA	NA	NA	NA	NA	NA	NA	NA	NA	NA	12.4363	13.5104	NA	13.4252	13.095	12.8097	NA	13.9473	14.0666	NA	13.511	12.9733	13.2601	13.3785	13.7888	0.0315435	0.0443651	0.0879503	-0.0128216	-0.0435852	-0.0564069	1.02211	1.03123	1.06286	0.991152	0.970241	0.961656	CDK2_CDK3_CDK1_CDK5_group	CDK1
ADRDQSPFSK	[6] Phospho	Q13427	PPIG	6555	24.24	20.7584	1229.51	410.843	3	0.494557	Q13427[682-691]	Peptidyl-prolyl cis-trans isomerase G OS=Homo sapiens GN=PPIG PE=1 SV=2 - [PPIG_HUMAN]	PPIG_S687	S6(1xPhospho): 100	1	y1+(4): 478.27, y1+(3): 381.21, y1+(2): 234.14, y2+(4): 239.64	S6(== 1): 100; S9(== 1): 0	0.271669	0.999367	NA	0.249335	0.134926	NA	NA	0.936127	NA	0.958155	0.571054	NA	NA	0.997396	13.7971	13.1291	12.9575	13.6002	13.5757	NA	14.0899	14.2086	13.2175	14.1915	13.7995	13.6159	13.2946	13.5879	13.8386	13.869	0.0314898	0.0578657	0.0610242	-0.0263759	-0.00315857	-0.0295344	1.02207	1.04092	1.04321	0.981884	0.997813	0.979736	NA	NA
RRSPSPPPTR	[3] Phospho|[5] Phospho	Q8IYB3	SRRM1	5195	22.53	17.4121	1309.57	437.531	3	1.78166	#N/A	Serine/arginine repetitive matrix protein 1 OS=Homo sapiens GN=SRRM1 PE=1 SV=2 - [SRRM1_HUMAN]	SRRM1_S549;S551	S3(1xPhospho): 100; S5(1xPhospho): 100	1	y1+(5): 567.32, y1+(4): 470.27, y1+(3): 373.22, y2+(5): 284.17, y2+(4): 235.64	S3(== 1): 100; S5(== 1): 100; T9(== 1): 0	0.43165	0.999367	0.779783	0.387329	0.15214	0.470037	0.148824	0.77484	0.999996	0.994771	0.58811	0.99971	0.679857	0.997396	13.7281	14.3374	16.5929	14.5061	16.5462	14.5903	17.0357	14.1701	17.3236	16.7593	15.9628	16.7633	14.8861	15.2142	16.1765	16.4951	0.0314493	0.119927	0.14807	-0.0884777	-0.0281427	-0.11662	1.02204	1.08668	1.10809	0.940515	0.980682	0.922346	CLK_group	CLK1
EASPAPLAQGEPGREDLPTR	[3] Phospho	Q9P1Y6	PHRF1	10513	27.22	30.4703	2170.02	1086.02	2	4.72641	Q9P1Y6[1200-1219]	PHD and RING finger domain-containing protein 1 OS=Homo sapiens GN=PHRF1 PE=1 SV=3 - [PHRF1_HUMAN]	PHRF1_S1202	S3(1xPhospho): 100	1	y1+(12): 1354.67, y1+(11): 1226.61, y1+(9): 1040.55, y1+(6): 730.37, y1+(5): 601.33, y1+(4): 486.30, y1+(3): 373.22, b2+(9): 473.21, y2+(17): 902.47, y2+(15): 818.43, y2+(13): 713.36, y2+(11): 613.81, y2+(9): 520.78	S3(== 1): 100; T19(== 1): 0	0.605514	0.999367	0.687384	0.547259	0.887581	0.22331	0.144286	0.454872	0.999996	0.994771	0.973262	0.99971	0.679857	0.997396	14.5449	16.4878	17.1331	16.0966	16.9023	16.2278	15.8868	14.0581	16.201	16.0794	15.8336	15.8998	16.0553	16.4089	15.382	15.9376	0.0314336	-0.0618076	-0.0106115	0.0932412	-0.0511961	0.042045	1.02203	0.958063	0.992672	1.06676	0.965136	1.02957	NA	NA
MGSDGESDQASGTSSDEVQSPTGVCLR	[1] Oxidation|[3] Phospho|[25] Carbamidomethyl	Q00537	CDK17	12040	52.5	33.8301	2852.12	951.714	3	3.31813	Q00537[103-129]	Cyclin-dependent kinase 17 OS=Homo sapiens GN=CDK17 PE=1 SV=2 - [CDK17_HUMAN]	CDK17_S105	M1(1xOxidation): 100; S3(1xPhospho): 99.83	0.998	b1+(6): 673.15	S3(== 1): 99.83; S7(== 1): 0.17; S11(== 1): 0; T13(== 1): 0; S14(== 1): 0; S15(== 1): 0; S20(== 1): 0; T22(== 1): 0	0.554507	0.999367	0.581209	0.653736	0.643001	0.938999	0.0848099	0.212072	0.999996	0.994771	0.897089	0.99971	0.590082	0.997396	16.4279	15.0535	14.5927	15.8876	15.7074	15.4915	15.4132	16.3111	15.2783	15.2874	14.5399	15.3335	15.3581	15.6955	15.6675	15.0536	0.0313554	0.0287795	-0.0288859	0.00257588	0.0576654	0.0602413	1.02197	1.02015	0.980177	1.00179	1.04078	1.04264	NA	NA
GSSPGIQDTLEAEDGAFETDEAPEDR	[3] Phospho	Q9UNX4	WDR3	15856	54.2	42.7907	2815.14	939.386	3	0.963561	Q9UNX4[239-264]	WD repeat-containing protein 3 OS=Homo sapiens GN=WDR3 PE=1 SV=1 - [WDR3_HUMAN]	WDR3_[S240/S241]	S2(1xPhospho): 50; S3(1xPhospho): 50	0.5	0	S2(== 1): 50; S3(== 1): 50; T9(== 1): 0; T19(== 1): 0	0.331833	0.999367	0.112414	0.28182	0.492173	0.411306	0.34428	0.785015	0.999996	0.983023	0.820687	0.99971	0.815596	0.997396	16.9125	17.1726	16.7975	17.6087	17.1167	17.2699	17.1073	17.3845	16.9911	17.0039	17.4077	16.9017	16.9609	17.3318	17.161	17.1045	0.0312094	0.0169208	0.0121655	0.0142886	0.00475531	0.0190439	1.02187	1.0118	1.00847	1.00995	1.0033	1.01329	NA	NA
DSGRLSPDLSVCGQPR	[6] Phospho|[12] Carbamidomethyl	Q8TF76	GSG2	11153	51.59	31.7924	1822.81	912.412	2	2.97344	Q8TF76[142-157]	Serine/threonine-protein kinase haspin OS=Homo sapiens GN=GSG2 PE=1 SV=3 - [HASP_HUMAN]	GSG2_S147	S6(1xPhospho): 100	1	b1+(4): 416.19, b1+(5): 529.27	S2(== 1): 0; S6(== 1): 100; S10(== 1): 0	0.226753	0.957967	0.377649	0.791488	0.34022	0.201383	0.0585589	0.364988	0.999996	0.994771	0.724862	0.99971	0.535088	0.997396	16.3966	17.3511	17.1575	17.717	17.3895	16.9103	17.2619	16.6094	16.7343	16.3298	16.793	16.7269	16.9684	17.3389	16.8685	16.6166	0.0311662	-0.0085152	-0.0302269	0.0396814	0.0217117	0.0613931	1.02184	0.994115	0.979266	1.02789	1.01516	1.04347	MAPK3_MAPK1_MAPK7_NLK_group	MAPK3
QKSDAEEDGGTVSQEEEDR	[3] Phospho	P27824	CANX	6471	68.63	20.5994	2187.85	730.29	3	1.54569	P27824[552-570]	Calnexin OS=Homo sapiens GN=CANX PE=1 SV=2 - [CALX_HUMAN]	CANX_S554	S3(1xPhospho): 100	1	y1+(11): 1206.52, y1+(9): 1092.48, b2+(8): 492.17	S3(== 1): 100; T11(== 1): 0; S13(== 1): 0	0.151719	0.86735	0.322939	0.137691	0.106908	0.358423	0.238625	0.6256	0.999996	0.936155	0.536103	0.99971	0.76731	0.997396	14.0338	14.6988	14.8029	14.7221	15.099	14.6536	15.2956	14.7911	15.0136	15.3609	14.7585	15.3777	14.5119	14.8249	15.0335	15.1657	0.0307887	0.050945	0.0635794	-0.0201563	-0.0126344	-0.0327907	1.02157	1.03594	1.04506	0.986126	0.991281	0.977528	NA	NA
SSSVGSSSSYPISPAVSR	[3] Phospho	Q15149	PLEC	11487	94.05	33.1656	1833.82	917.917	2	2.72006	Q15149[4384-4401]	Plectin OS=Homo sapiens GN=PLEC PE=1 SV=3 - [PLEC_HUMAN]	PLEC_S4386	S3(1xPhospho): 99.63	0.996	b1+(2): 175.07	S1(== 1): 0.18; S2(== 1): 0.18; S3(== 1): 99.63; S6(== 1): 0; S7(== 1): 0; S8(== 1): 0; S9(== 1): 0; Y10(== 1): 0; S13(== 1): 0; S17(== 1): 0	0.833706	0.999367	0.49269	0.655702	0.891205	0.788338	0.488411	0.684405	0.999996	0.994771	0.974119	0.99971	0.891433	0.997396	22.5087	21.6353	21.0502	21.6577	21.8412	23.0985	22.0036	22.7678	21.2903	22.0584	21.2952	22.0565	21.7314	22.1991	22.0206	21.8034	0.0307226	0.0190709	0.00477151	0.0116517	0.0142994	0.0259511	1.02152	1.01331	1.00331	1.00811	1.00996	1.01815	NA	NA
SYSPDGKESPSDKK	[3] Phospho	P43243	MATR3	5168	15.31	17.4925	1603.68	535.568	3	2.52344	P43243[596-609]	Matrin-3 OS=Homo sapiens GN=MATR3 PE=1 SV=2 - [MATR3_HUMAN]	MATR3_S598	S3(1xPhospho): 99.68	0.997	b1+(2): 251.10	S1(== 1): 0.16; Y2(== 1): 0.16; S3(== 1): 99.68; S9(== 1): 0; S11(== 1): 0	0.188088	0.912348	0.427094	0.300781	0.0306232	0.895049	0.226849	0.211962	0.999996	0.992213	0.349785	0.99971	0.762824	0.997396	14.465	14.2293	14.8838	14.9062	15.316	14.2927	15.2505	14.4319	14.994	15.5493	15.3244	15.0538	14.526	14.8383	14.8921	15.3091	0.0306836	0.0359093	0.0757521	-0.00522573	-0.0398428	-0.0450685	1.0215	1.0252	1.05391	0.996384	0.972761	0.969244	NA	NA
DGLNQTTIPVSPPSTTKPSR	[11] Phospho	Q71RC2	LARP4	11500	58.72	32.7153	2175.06	1088.54	2	2.23534	Q71RC2[573-592]	La-related protein 4 OS=Homo sapiens GN=LARP4 PE=1 SV=3 - [LARP4_HUMAN]	LARP4_S583	S11(1xPhospho): 100	1	y1+(9): 970.53, y1+(8): 873.48	T6(== 1): 0; T7(== 1): 0; S11(== 1): 100; S14(== 1): 0; T15(== 1): 0; T16(== 1): 0; S19(== 1): 0	0.854723	0.999367	0.561409	0.973308	0.615439	0.502746	0.935346	0.57795	0.999996	0.997009	0.88604	0.99971	0.99101	0.997396	17.8604	19.6526	19.8374	19.2672	19.7576	19.552	19.7062	18.1544	19.5756	20.0645	19.0379	19.3881	19.1168	19.5256	19.1454	19.4968	0.0305259	0.00215501	0.0283989	0.0283709	-0.0262439	0.00212703	1.02138	1.00149	1.01988	1.01986	0.981974	1.00148	NA	NA
QISLAPETLDSSGDVSPGPR	[16] Phospho	Q8TER5	ARHGEF40	19695	34.22	52.5739	2104.98	1053.5	2	4.91337	Q8TER5[1459-1478]	Rho guanine nucleotide exchange factor 40 OS=Homo sapiens GN=ARHGEF40 PE=1 SV=3 - [ARH40_HUMAN]	ARHGEF40_[S1469/S1470/S1474]	S11(1xPhospho): 33.33; S12(1xPhospho): 33.33; S16(1xPhospho): 33.33	0.333	0	S3(== 1): 0; T8(== 1): 0; S11(== 1): 33.33; S12(== 1): 33.33; S16(== 1): 33.33	0.557439	0.999367	0.805943	0.223104	0.0826008	0.409701	0.429527	0.835934	0.999996	0.958155	0.479738	0.99971	0.858936	0.997396	15.463	15.3455	15.3939	14.6952	14.278	18.2118	13.2887	15.6352	14.3422	15.2676	14.0978	14.4068	15.4008	15.7283	14.422	14.5907	0.0303604	-0.0947332	-0.0779545	0.125094	-0.0167787	0.108315	1.02127	0.936445	0.9474	1.09058	0.988437	1.07797	NA	NA
ELDDMGLDSSQPSLSK	[10] Phospho	Q6ZN30	BNC2	14183	11.85	38.906	1800.76	901.387	2	5.96504	Q6ZN30[895-910]	Zinc finger protein basonuclin-2 OS=Homo sapiens GN=BNC2 PE=1 SV=1 - [BNC2_HUMAN]	BNC2_[S903/S904]	S9(1xPhospho): 49.88; S10(1xPhospho): 49.88	0.499	0	S9(== 1): 49.88; S10(== 1): 49.88; S13(== 1): 0.23; S15(== 1): 0	0.847987	0.999367	0.681624	0.775456	0.918772	0.267392	0.656332	0.545889	0.999996	0.994771	0.982149	0.99971	0.935203	0.997396	15.8592	18.3665	16.8976	18.1581	17.1004	16.9518	17.2071	16.2949	16.9115	16.5146	17.9301	16.952	17.0411	17.4034	16.8045	17.1322	0.0303522	-0.0201736	0.00769229	0.0505259	-0.0278659	0.02266	1.02126	0.986114	1.00535	1.03564	0.98087	1.01583	NA	NA
SESQKEDPFNIAEPR	[3] Phospho	Q9Y2X9	ZNF281	12181	56.63	33.1914	1825.8	913.908	2	6.72592	Q9Y2X9[618-632]	Zinc finger protein 281 OS=Homo sapiens GN=ZNF281 PE=1 SV=1 - [ZN281_HUMAN]	ZNF281_S620	S3(1xPhospho): 99.85	0.998	b1+(2): 217.08	S1(== 1): 0.15; S3(== 1): 99.85	0.671381	0.999367	0.348605	0.758435	0.668215	0.36097	0.39508	0.872366	0.999996	0.994771	0.903919	0.99971	0.84442	0.997396	21.4593	22.7934	22.3141	22.401	22.5074	23.0601	22.3972	21.9119	22.7058	22.7433	22.3399	22.0858	22.189	22.6561	22.3383	22.3897	0.0300609	0.00967711	0.0129912	0.0203838	-0.00331408	0.0170697	1.02106	1.00673	1.00905	1.01423	0.997705	1.0119	NA	NA
LLEDGEDFNLGDALDSSNSMQTIQK	[17] Phospho	P05783	KRT18	18135	41.07	48.2167	2819.23	940.75	3	2.60274	P05783[383-407]	Keratin, type I cytoskeletal 18 OS=Homo sapiens GN=KRT18 PE=1 SV=2 - [K1C18_HUMAN]	KRT18_[S398/S399]	S16(1xPhospho): 49.95; S17(1xPhospho): 49.95	0.499	0	S16(== 1): 49.95; S17(== 1): 49.95; S19(== 1): 0.1; T22(== 1): 0	0.667594	0.999367	0.742104	0.240564	0.69095	0.269842	0.57756	0.723776	0.999996	0.958155	0.910636	0.99971	0.92486	0.997396	13.4627	13.7271	14.6889	15.5949	14.1166	13.0435	12.2645	13.1882	13.9196	12.6208	15.4131	12.5428	13.9596	14.2517	13.1241	13.5256	0.0298771	-0.0890322	-0.0455631	0.118909	-0.043469	0.0754402	1.02093	0.940153	0.968912	1.08591	0.970319	1.05368	NA	NA
DYLLSESEDEGDNDGER	[7] Phospho	Q9BVJ6	UTP14A	13714	55.56	37.9051	2021.74	1011.88	2	3.54902	Q9BVJ6[25-41]	U3 small nucleolar RNA-associated protein 14 homolog A OS=Homo sapiens GN=UTP14A PE=1 SV=1 - [UT14A_HUMAN]	UTP14A_S31	S7(1xPhospho): 99.75	0.998	b2+(6): 361.17	Y2(== 1): 0; S5(== 1): 0.25; S7(== 1): 99.75	0.116553	0.816581	0.391804	0.0407613	0.248923	0.117985	0.599913	0.306853	0.999996	0.71351	0.640834	0.99971	0.925905	0.997396	14.1914	14.5921	13.9999	14.2964	14.3097	15.0609	15.5312	15.8954	14.7517	15.5201	14.2944	14.6131	14.2612	14.5557	15.3927	14.8092	0.0294893	0.110157	0.054401	-0.0806676	0.0557559	-0.0249117	1.02065	1.07935	1.03843	0.94562	1.0394	0.982881	NA	NA
RISSSSVQPCSEEVSTPQDSLAQCK	[6] Phospho|[10] Carbamidomethyl|[24] Carbamidomethyl	P42694	HELZ	10354	42.57	29.9722	2859.25	954.091	3	3.18329	P42694[1761-1785]	Probable helicase with zinc finger domain OS=Homo sapiens GN=HELZ PE=1 SV=2 - [HELZ_HUMAN]	HELZ_Y1767	Y7(1xPhospho): 99.85	0.998	y1+(5): 778.30	S6(== 1): 0.15; Y7(== 1): 99.85; S10(== 1): 0	0.16688	0.876706	0.776011	0.316857	0.0736414	0.393464	0.0648577	0.267079	0.999996	0.994771	0.466595	0.99971	0.557087	0.997396	14.8693	12.5311	14.6246	14.2769	15.3217	13.2902	15.3344	13.9871	15.9121	15.7802	15.5713	16.1992	14.0084	14.2962	15.0779	15.8502	0.029349	0.106146	0.178216	-0.0767972	-0.0720695	-0.148867	1.02055	1.07635	1.13148	0.94816	0.951272	0.901959	NA	NA
SSGEIVYCGQVFEKSPLR	[8] Carbamidomethyl|[15] Phospho	Q02543	RPL18A	12670	70.41	35.4935	2134.97	1068.49	2	-1.53392	Q02543[57-74]	60S ribosomal protein L18a OS=Homo sapiens GN=RPL18A PE=1 SV=2 - [RL18A_HUMAN]	RPL18A_S71	S15(1xPhospho): 100	1	b1+(7): 736.35, b1+(10): 1081.46, y1+(11): 1400.64, y1+(10): 1240.61, y1+(7): 956.46, y1+(5): 680.35, y2+(11): 700.82, y2+(8): 528.27	S1(== 1): 0; S2(== 1): 0; Y7(== 1): 0; S15(== 1): 100	0.281507	0.999367	0.581396	0.212722	0.202405	0.257262	0.203707	0.6444	0.999996	0.958155	0.614052	0.99971	0.731142	0.997396	16.017	15.8406	15.8762	16.3479	15.2481	17.1177	15.4369	15.9656	14.7508	14.5312	16.1735	14.4604	15.9113	16.2379	15.3844	15.055	0.0293126	-0.0485821	-0.079804	0.0778947	0.031222	0.109117	1.02053	0.966886	0.946186	1.05548	1.02188	1.07857	NA	NA
HSPIAPSSPSPQVLAQK	[2] Phospho	Q9NQS7	INCENP	10013	34.95	28.9929	1822.9	608.642	3	3.00773	Q9NQS7[305-321]	Inner centromere protein OS=Homo sapiens GN=INCENP PE=1 SV=3 - [INCE_HUMAN]	INCENP_[H305/S306]	H1(1xPhospho): 50; S2(1xPhospho): 50	0.5	0	H1(== 1): 50; S2(== 1): 50; S7(== 1): 0; S8(== 1): 0; S10(== 1): 0	NA	NA	NA	NA	NA	NA	NA	NA	NA	NA	NA	NA	NA	NA	NA	13.759	14.3339	NA	14.3337	NA	12.4862	NA	13.1966	12.7646	12.7524	12.4909	14.0465	14.3337	12.8414	12.6693	0.0292099	-0.129404	-0.148869	0.158613	0.0194659	0.178079	1.02045	0.914209	0.901957	1.11621	1.01358	1.13138	NA	NA
AVTTVTQSTPVPGPSVPPPEELQVSPGPR	[25] Phospho	P51610	HCFC1	14827	30.56	40.4275	3003.5	1002.17	3	1.90793	P51610[1483-1511]	Host cell factor 1 OS=Homo sapiens GN=HCFC1 PE=1 SV=2 - [HCFC1_HUMAN]	HCFC1_S1507	S25(1xPhospho): 100	1	y1+(13): 1482.70, y1+(12): 1385.65, y1+(11): 1288.59, y2+(14): 791.39, y2+(13): 741.85, y2+(12): 693.33, y2+(11): 644.80	T3(== 1): 0; T4(== 1): 0; T6(== 1): 0; S8(== 1): 0; T9(== 1): 0; S15(== 1): 0; S25(== 1): 100	0.268368	0.999367	0.370906	0.772336	0.559306	0.0607972	0.00796894	0.605187	0.999996	0.994771	0.857209	0.99971	0.360776	0.997396	17.1171	18.2964	17.9928	18.2466	18.2271	18.0223	17.8819	17.3355	17.8232	17.4874	17.455	17.7638	17.8021	18.1654	17.6802	17.5687	0.0291431	-0.00991068	-0.0190359	0.0390537	0.00912521	0.048179	1.02041	0.993154	0.986892	1.02744	1.00635	1.03396	CDK2_CDK3_CDK1_CDK5_group	CDK1
TGSEPALSPAVVR	[3] Phospho|[8] Phospho	O75815	BCAR3	14263	56.97	39.2022	1442.62	722.319	2	2.15231	O75815[368-380]	Breast cancer anti-estrogen resistance protein 3 OS=Homo sapiens GN=BCAR3 PE=1 SV=1 - [BCAR3_HUMAN]	BCAR3_S370;S375	S3(1xPhospho): 100; S8(1xPhospho): 100	1	b1+(1): 102.05, b1+(2): 159.08	T1(== 1): 0; S3(== 1): 100; S8(== 1): 100	0.181025	0.893564	0.599185	0.699847	0.0656592	0.476469	0.108926	0.172956	0.999996	0.994771	0.448489	0.99971	0.625089	0.997396	17.6544	18.28	17.4777	17.5765	17.5803	19.3445	17.0194	18.3297	17.4991	16.9991	16.1512	17.2083	17.804	18.1671	17.6161	16.7862	0.0291259	-0.0153117	-0.0849256	0.0444376	0.0696139	0.114052	1.02039	0.989443	0.942833	1.03128	1.04944	1.08226	NA	NA
SASPDDDLGSSNWEAADLGNEER	[3] Phospho	O00193	SMAP	14906	122.81	40.5317	2513.99	1258	2	3.47246	O00193[15-37]	Small acidic protein OS=Homo sapiens GN=SMAP PE=1 SV=1 - [SMAP_HUMAN]	SMAP_S17	S3(1xPhospho): 99.86	0.999	y2+(21): 1178.96	S1(== 1): 0.14; S3(== 1): 99.86; S10(== 1): 0; S11(== 1): 0	0.401755	0.999367	0.331523	0.60828	0.241666	0.361848	0.941319	0.101513	0.999996	0.994771	0.64029	0.99971	0.99101	0.997396	17.9406	17.8452	17.1228	18.2184	17.6018	18.1644	17.8844	17.7849	17.6806	18.1444	18.0522	17.839	17.6362	17.9949	17.7833	18.0119	0.0290425	0.0119784	0.0304041	0.0170641	-0.0184258	-0.00136164	1.02033	1.00834	1.0213	1.0119	0.987309	0.999057	NA	NA
REEDEPEERSGDETPGSEVPGDK	[10] Phospho	Q1KMD3	HNRNPUL2	7849	12.9	23.6533	2623.06	875.362	3	3.42531	#N/A	Heterogeneous nuclear ribonucleoprotein U-like protein 2 OS=Homo sapiens GN=HNRNPUL2 PE=1 SV=1 - [HNRL2_HUMAN]	HNRNPUL2_S161	S10(1xPhospho): 99.55	0.995	b2+(12): 755.28, b2+(13): 819.80	S10(== 1): 99.55; T14(== 1): 0.23; S17(== 1): 0.23	0.975488	0.999367	0.834552	NA	0.852553	NA	0.996762	NA	0.999996	NA	0.966655	NA	0.99927	NA	13.5627	14.823	12.5306	15.9763	12.523	13.248	NA	13.5377	12.5912	12.5747	16.4633	12.7306	13.6388	13.9158	13.0644	13.9229	0.0290069	-0.0620717	0.0297451	0.0910786	-0.0918168	-0.000738164	1.02031	0.957888	1.02083	1.06517	0.93834	0.999488	NA	NA
KLSLGQYDNDAGGQLPFSK	[3] Phospho	Q68CZ2	TNS3	14118	54.04	38.8801	2116.99	706.67	3	2.43877	Q68CZ2[774-792]	Tensin-3 OS=Homo sapiens GN=TNS3 PE=1 SV=2 - [TENS3_HUMAN]	TNS3_S776	S3(1xPhospho): 99.86	0.999	b1+(6): 707.35	S3(== 1): 99.86; Y7(== 1): 0.14; S18(== 1): 0	NA	NA	NA	NA	NA	NA	NA	NA	NA	NA	NA	NA	NA	NA	NA	NA	14.4293	NA	14.7198	NA	14.2277	NA	15.0986	NA	NA	14.2411	14.4293	14.7198	14.6632	14.2411	0.0287581	0.0231936	-0.0189457	0.00556448	0.0421393	0.0477038	1.02013	1.01621	0.986954	1.00386	1.02964	1.03362	PKA_group	PKAbeta
IVVGSSVAPGNTAPSPSSPTSPTSDATTSLEMNNPHAIPR	[12] Phospho	P49757	NUMB	13245	41.68	36.668	4023.89	1342.3	3	0.326605	P49757[224-263]	Protein numb homolog OS=Homo sapiens GN=NUMB PE=1 SV=2 - [NUMB_HUMAN]	NUMB_[T235/S238/S240/S241]	T12(1xPhospho): 24.97; S15(1xPhospho): 24.97; S17(1xPhospho): 24.97; S18(1xPhospho): 24.97	0.25	0	S5(== 1): 0; S6(== 1): 0; T12(== 1): 24.97; S15(== 1): 24.97; S17(== 1): 24.97; S18(== 1): 24.97; T20(== 1): 0.06; S21(== 1): 0.06; T23(== 1): 0; S24(== 1): 0; T27(== 1): 0; T28(== 1): 0; S29(== 1): 0; H36(== 1): 0	0.814511	0.999367	0.823771	0.498049	0.399213	0.6733	0.582195	0.916918	0.999996	0.994771	0.768523	0.99971	0.92486	0.997396	14.0431	14.4662	16.1915	15.5278	16.8786	13.1937	16.6634	13.5269	17.6496	13.8713	17.2654	17.2631	14.9002	15.2	15.9466	16.1333	0.0287372	0.0979161	0.114703	-0.0691789	-0.0167864	-0.0859653	1.02012	1.07023	1.08275	0.95318	0.988432	0.942154	NA	NA
SVEDDEEGHLICQSGDVLSAR	[1] Phospho|[12] Carbamidomethyl	P49759	CLK1	13022	86.46	36.4588	2395	799.342	3	1.91919	P49759[140-160]	Dual specificity protein kinase CLK1 OS=Homo sapiens GN=CLK1 PE=1 SV=2 - [CLK1_HUMAN]	CLK1_S140	S1(1xPhospho): 100	1	b1+(2): 267.07, y1+(14): 1512.76, y1+(13): 1455.74, y2+(19): 1065.47, y2+(18): 1000.95, y2+(17): 943.44, y2+(14): 756.88, y2+(13): 728.37	S1(== 1): 100; H9(== 1): 0; S14(== 1): 0; S19(== 1): 0	0.387751	0.999367	0.537386	0.94115	0.35632	0.436678	0.14466	0.330605	0.999996	0.997009	0.738419	0.99971	0.679857	0.997396	19.0716	19.9411	20.6146	20.5602	20.7573	19.5062	20.2248	19.1659	20.105	18.4903	19.2533	19.9589	19.8758	20.2746	19.8319	19.2341	0.0286598	-0.00318674	-0.0473418	0.0318465	0.044155	0.0760016	1.02006	0.997794	0.967718	1.02232	1.03108	1.05409	CLK_group	CLK1
LSSDENSNPDLSGDENDDAVSIESGTNTERPDTPTNTPNAPGRK	[12] Phospho	O75530	EED	10441	28.53	30.1014	4693.03	1174.26	4	2.39204	O75530[23-66]	Polycomb protein EED OS=Homo sapiens GN=EED PE=1 SV=2 - [EED_HUMAN]	EED_S34	S12(1xPhospho): 100	1	b1+(7): 733.30, b1+(8): 847.34	S2(== 1): 0; S3(== 1): 0; S7(== 1): 0; S12(== 1): 100; S21(== 1): 0; S24(== 1): 0; T26(== 1): 0; T28(== 1): 0; T33(== 1): 0; T35(== 1): 0; T37(== 1): 0	0.966758	0.999367	0.849113	0.713704	0.643779	0.875604	0.845682	0.996859	0.999996	0.994771	0.897362	0.99971	0.981692	0.999791	13.9008	15.3853	17.6059	16.2932	17.655	13.8821	17.174	14.4192	16.944	16.4535	15.8505	16.2219	15.6307	15.9434	16.1791	16.1753	0.0285818	0.0497501	0.0494141	-0.0211683	0.000336029	-0.0208323	1.02001	1.03509	1.03484	0.985434	1.00023	0.985664	NA	NA
EPQEKEDADGERADSTYGSSSLTYTLSLLGGPEAEDPAPR	[21] Phospho	O00221	NFKBIE	16783	36.45	45.0012	4317.92	1080.49	4	3.28131	#N/A	NF-kappa-B inhibitor epsilon OS=Homo sapiens GN=NFKBIE PE=1 SV=3 - [IKBE_HUMAN]	NFKBIE_[S210/T211/Y212/S214/S215/S216/T218/Y219/T220]	S15(1xPhospho): 11.11; T16(1xPhospho): 11.11; Y17(1xPhospho): 11.11; S19(1xPhospho): 11.11; S20(1xPhospho): 11.11; S21(1xPhospho): 11.11; T23(1xPhospho): 11.11; Y24(1xPhospho): 11.11; T25(1xPhospho): 11.11	0.111	0	S15(== 1): 11.11; T16(== 1): 11.11; Y17(== 1): 11.11; S19(== 1): 11.11; S20(== 1): 11.11; S21(== 1): 11.11; T23(== 1): 11.11; Y24(== 1): 11.11; T25(== 1): 11.11; S27(== 1): 0.05	0.204879	0.939353	0.742774	0.253895	0.183361	0.169907	0.187767	0.38388	0.999996	0.958155	0.604655	0.99971	0.717913	0.997396	12.6758	12.5065	14.7677	13.9749	13.4576	13.3137	14.8203	13.4991	15.1803	13.535	19.0539	15.8354	13.3167	13.582	14.4999	16.1414	0.028464	0.122811	0.277533	-0.0943471	-0.154722	-0.24907	1.01993	1.08885	1.21212	0.936696	0.898305	0.841439	NA	NA
KFQEQECPPSPEPTRK	[7] Carbamidomethyl|[10] Phospho	P62070	RRAS2	7167	30.39	22.2093	2036.91	679.976	3	1.43245	P62070[177-192]	Ras-related protein R-Ras2 OS=Homo sapiens GN=RRAS2 PE=1 SV=1 - [RRAS2_HUMAN]	RRAS2_S186	S10(1xPhospho): 100	1	y1+(6): 727.41, y1+(5): 630.36, y1+(4): 501.31, y2+(6): 364.21, y2+(4): 251.16	S10(== 1): 100; T14(== 1): 0	0.37078	0.999367	0.808735	0.374379	0.098336	0.512152	0.171211	0.549644	0.999996	0.994771	0.515763	0.99971	0.698255	0.997396	14.228	14.6006	16.7982	15.2058	17.1213	14.2087	17.2575	14.6655	17.224	17.0895	16.7246	17.0279	15.2089	15.5119	16.3823	16.9473	0.0284604	0.107223	0.156141	-0.0787626	-0.0489177	-0.12768	1.01992	1.07715	1.1143	0.946869	0.966661	0.915302	NA	NA
DEVVSPLPSALQGPSGSLSAPPAASVISAPPSSSSR	[5] Phospho	Q7L2J0	MEPCE	17696	75	47.5094	3481.71	1161.58	3	2.7232	Q7L2J0[326-361]	7SK snRNA methylphosphate capping enzyme OS=Homo sapiens GN=MEPCE PE=1 SV=1 - [MEPCE_HUMAN]	MEPCE_[S330/S334/S340/S342]	S5(1xPhospho): 24.99; S9(1xPhospho): 24.99; S15(1xPhospho): 24.99; S17(1xPhospho): 24.99	0.25	0	S5(== 1): 24.99; S9(== 1): 24.99; S15(== 1): 24.99; S17(== 1): 24.99; S19(== 1): 0.06; S25(== 1): 0; S28(== 1): 0; S32(== 1): 0; S33(== 1): 0; S34(== 1): 0; S35(== 1): 0	0.88612	0.999367	0.365583	0.716535	0.865838	0.527239	0.668794	0.953156	0.999996	0.994771	0.969122	0.99971	0.936599	0.997396	17.3942	18.154	18.2464	18.7217	18.1464	17.9946	18.0957	17.6647	18.4459	17.0346	18.4401	18.6283	17.9315	18.2876	18.0688	18.0343	0.0283634	0.0109995	0.00824561	0.0173639	0.00275389	0.0201178	1.01985	1.00765	1.00573	1.01211	1.00191	1.01404	NA	NA
DKSPVREPIDNLTPEER	[3] Phospho	Q14498	RBM39	10074	68.54	29.4155	2073.98	692.334	3	2.79239	Q14498[134-150]	RNA-binding protein 39 OS=Homo sapiens GN=RBM39 PE=1 SV=2 - [RBM39_HUMAN]	RBM39_S136	S3(1xPhospho): 100	1	b1+(3): 411.13, b1+(9): 1102.53, b1+(10): 1217.56, b1+(11): 1331.60, y1+(11): 1312.64, y1+(10): 1183.60, y1+(9): 1086.54, y1+(8): 973.46, y1+(7): 858.43, y1+(6): 744.39, y1+(5): 631.30, b2+(7): 446.70, b2+(8): 495.23, b2+(10): 609.28, b2+(11): 666.30, y2+(14): 832.93, y2+(12): 734.87	S3(== 1): 100; T13(== 1): 0	0.628405	0.999367	0.647358	0.624053	0.106702	0.540756	0.241051	0.38869	0.999996	0.994771	0.536103	0.99971	0.770745	0.997396	20.5459	21.2439	22.6091	22.0917	22.8384	20.7451	22.7463	13.7889	22.9612	23.0202	22.6843	22.5605	21.4663	21.8917	19.8321	22.755	0.0283104	-0.114237	0.0841089	0.142548	-0.198346	-0.0557985	1.01982	0.92387	1.06003	1.10385	0.871549	0.962062	CDK2_CDK3_CDK1_CDK5_group	CDK1
TPHVQAVQGPLGSPPK	[13] Phospho	Q15149	PLEC	10484	32.85	30.1555	1691.84	564.955	3	1.72611	Q15149[113-128]	Plectin OS=Homo sapiens GN=PLEC PE=1 SV=3 - [PLEC_HUMAN]	PLEC_S125	S13(1xPhospho): 100	1	b1+(5): 563.29, b1+(6): 634.33, b1+(7): 733.40, y1+(8): 832.40, y1+(7): 775.37, y1+(6): 678.32, y1+(5): 565.24, y2+(7): 388.19	T1(== 1): 0; H3(== 1): 0; S13(== 1): 100	0.795555	0.999367	0.789736	NA	0.560024	NA	0.604517	NA	0.999996	NA	0.857209	NA	0.928016	NA	13.6287	15.7868	16.8308	15.3054	16.7259	15.1298	16.2701	NA	16.6544	16.4295	16.0072	15.6551	15.4154	15.7204	16.4623	16.0306	0.0282613	0.0947872	0.0564562	-0.0665259	0.038331	-0.0281949	1.01978	1.06791	1.03991	0.954935	1.02693	0.980647	NA	NA
DGLNQTTIPVSPPSTTKPSR	[11] Phospho	Q71RC2	LARP4	11666	53.27	32.6883	2175.06	726.028	3	1.8847	Q71RC2[573-592]	La-related protein 4 OS=Homo sapiens GN=LARP4 PE=1 SV=3 - [LARP4_HUMAN]	LARP4_S583	S11(1xPhospho): 100	1	y1+(12): 1333.65, y1+(10): 1137.53, b2+(10): 520.27, y2+(13): 723.87, y2+(12): 667.33	T6(== 1): 0; T7(== 1): 0; S11(== 1): 100; S14(== 1): 0; T15(== 1): 0; T16(== 1): 0; S19(== 1): 0	0.64929	0.999367	0.346123	0.582701	0.509123	0.294408	0.766581	0.716994	0.999996	0.994771	0.828785	0.99971	0.97263	0.997396	21.6563	22.7685	22.8307	22.5627	22.8919	23.1311	22.7212	22.5241	22.7026	23.2875	22.3531	22.6383	22.4185	22.8619	22.6493	22.7597	0.0282565	0.0147782	0.0217889	0.0134783	-0.00701068	0.00646762	1.01978	1.0103	1.01522	1.00939	0.995152	1.00449	NA	NA
TEPAAEAEAASGPSESPSPPAAEELPGSHAEPPVPAQGEAPGEQAR	[18] Phospho	P55884	EIF3B	12157	32.04	34.2025	4537.04	1135.27	4	3.69779	P55884[68-113]	Eukaryotic translation initiation factor 3 subunit B OS=Homo sapiens GN=EIF3B PE=1 SV=3 - [EIF3B_HUMAN]	EIF3B_[S81/S83/S85]	S14(1xPhospho): 33.3; S16(1xPhospho): 33.3; S18(1xPhospho): 33.3	0.333	0	T1(== 1): 0; S11(== 1): 0.1; S14(== 1): 33.3; S16(== 1): 33.3; S18(== 1): 33.3; S28(== 1): 0; H29(== 1): 0	0.901952	0.999367	0.613081	0.962646	0.635292	0.614537	0.993724	0.633404	0.999996	0.997009	0.890969	0.99971	0.99927	0.997396	16.9057	17.7445	18.4265	17.3415	18.9099	17.8715	17.9716	16.6233	18.3787	17.0551	18.7329	18.3178	17.6922	18.041	17.6579	18.0353	0.0281616	-0.00280274	0.0277044	0.0309643	-0.0305071	0.000457215	1.01971	0.998059	1.01939	1.02169	0.979076	1.00032	NA	NA
GAAEEEQQDSGSEPRGDEDDIPLGPQSNVSLLDQHQHLK	[12] Phospho	Q9UJV9	DDX41	12396	24.07	34.7006	4304.93	861.993	5	4.11298	Q9UJV9[57-95]	Probable ATP-dependent RNA helicase DDX41 OS=Homo sapiens GN=DDX41 PE=1 SV=2 - [DDX41_HUMAN]	DDX41_[S66/S68]	S10(1xPhospho): 50; S12(1xPhospho): 50	0.5	0	S10(== 1): 50; S12(== 1): 50; S27(== 1): 0; S30(== 1): 0; H35(== 1): 0; H37(== 1): 0	0.815608	0.999367	0.892848	0.456113	0.961972	0.567774	0.855226	0.417499	0.999996	0.994771	0.986115	0.99971	0.981692	0.997396	15.4509	14.8828	19.6256	15.1456	20.4259	15.37	18.3917	15.7919	21.0383	14.9796	15.3434	19.3254	16.6531	16.9805	18.4073	16.5495	0.0280906	0.144488	-0.00900632	-0.116398	0.153494	0.0370969	1.01966	1.10534	0.993777	0.922488	1.11226	1.02605	NA	NA
ARTDEVPAGGSRSEAEDEDDEDYVPYVPLR	[13] Phospho	Q9UJV9	DDX41	13206	29.99	36.5104	3416.48	855.127	4	2.62792	#N/A	Probable ATP-dependent RNA helicase DDX41 OS=Homo sapiens GN=DDX41 PE=1 SV=2 - [DDX41_HUMAN]	DDX41_S23	S13(1xPhospho): 99.82	0.998	b2+(12): 599.30	T3(== 1): 0; S11(== 1): 0.18; S13(== 1): 99.82; Y23(== 1): 0; Y26(== 1): 0	0.991464	0.999367	0.67376	0.942274	0.864416	0.84073	0.913133	0.939152	0.999996	0.997009	0.969122	0.99971	0.986781	0.997396	18.5667	18.5213	20.321	19.6269	20.4553	18.4549	20.164	16.9483	20.596	17.1735	20.821	20.1044	19.1363	19.5124	19.2361	19.3663	0.0280737	0.00749988	0.017233	0.0205738	-0.00973308	0.0108408	1.01965	1.00521	1.01202	1.01436	0.993276	1.00754	NA	NA
GSLPDTQPSQGPSTPKGER	[14] Phospho	Q86Y91	KIF18B	7579	15.87	23.1535	2017.91	673.645	3	1.95181	Q86Y91[673-691]	Kinesin-like protein KIF18B OS=Homo sapiens GN=KIF18B PE=1 SV=3 - [KI18B_HUMAN]	KIF18B_[S673/T674]	S13(1xPhospho): 50; T14(1xPhospho): 50	0.5	0	S2(== 1): 0; T6(== 1): 0; S9(== 1): 0; S13(== 1): 50; T14(== 1): 50	0.0949313	0.77594	0.540035	0.121008	0.806064	0.0203704	0.647494	0.0373657	0.999996	0.930695	0.955748	0.939397	0.935203	0.997396	14.1032	14.5675	15.3054	14.6268	14.7729	15.4403	13.8515	13.8424	14.1407	15.2737	14.5132	14.5281	14.6587	14.9467	13.9449	14.7717	0.0280687	-0.0720215	0.0110763	0.10009	-0.0830978	0.0169924	1.01965	0.951304	1.00771	1.07184	0.944028	1.01185	NA	NA
TPVPSTVQANTFEFADAEEDDEVKV	[6] Phospho	Q00587	CDC42EP1	17131	58.36	45.9023	2817.24	940.086	3	3.14219	Q00587[367-391]	Cdc42 effector protein 1 OS=Homo sapiens GN=CDC42EP1 PE=1 SV=1 - [BORG5_HUMAN]	CDC42EP1_[T367/S371/T372/T377]	T1(1xPhospho): 25; S5(1xPhospho): 25; T6(1xPhospho): 25; T11(1xPhospho): 25	0.25	b1+(3): 378.14	T1(== 1): 25; S5(== 1): 25; T6(== 1): 25; T11(== 1): 25	0.885583	0.999367	0.724125	0.942075	0.379352	0.808939	0.769878	0.548151	0.999996	0.997009	0.758703	0.99971	0.975194	0.997396	14.2423	15.1335	15.5486	16.2594	15.5664	13.981	14.9312	14.0033	16.1601	15.1187	16.2795	15.1374	14.9748	15.2689	15.0315	15.5119	0.028064	0.00545739	0.0508349	0.0226066	-0.0453775	-0.0227709	1.01964	1.00379	1.03586	1.01579	0.969036	0.98434	NA	NA
LAVEEFVHATSEGEAPGGCEGR	[11] Phospho|[19] Carbamidomethyl	Q5C9Z4	NOM1	13183	78.82	36.5619	2381.01	794.676	3	2.67893	Q5C9Z4[47-68]	Nucleolar MIF4G domain-containing protein 1 OS=Homo sapiens GN=NOM1 PE=1 SV=1 - [NOM1_HUMAN]	NOM1_S57	S11(1xPhospho): 99.87	0.999	b1+(10): 1097.56	H8(== 1): 0; T10(== 1): 0.13; S11(== 1): 99.87	0.930855	0.999367	0.892687	0.611274	0.662263	0.712441	0.799268	0.81083	0.999996	0.994771	0.903602	0.99971	0.981692	0.997396	15.7646	12.5208	17.4615	12.8828	17.995	15.7621	17.8109	13.6415	17.5667	15.2241	15.7635	16.9261	15.249	15.5466	16.3397	15.9712	0.0278883	0.0996692	0.0667644	-0.071781	0.0329049	-0.0388761	1.01952	1.07153	1.04737	0.951463	1.02307	0.973413	CK2_group	CK2a2
SRADLESPQRK	[7] Phospho	Q9Y2Y9	KLF13	5661	16.85	18.8091	1365.64	683.829	2	2.09664	Q9Y2Y9[156-166]	Krueppel-like factor 13 OS=Homo sapiens GN=KLF13 PE=1 SV=1 - [KLF13_HUMAN]	KLF13_S162	S7(1xPhospho): 100	1	b1+(2): 244.14, b1+(4): 430.20, b1+(5): 543.29, b1+(6): 672.33	S1(== 1): 0; S7(== 1): 100	0.783788	0.999367	0.722458	0.760169	0.328314	0.999241	0.399569	0.539626	0.999996	0.994771	0.715897	0.99971	0.844467	0.997396	14.7431	15.6028	17.0207	16.1004	16.8746	15.3099	16.7003	14.7695	16.8175	16.9233	16.5252	16.2325	15.7888	16.095	16.0958	16.5603	0.0277039	0.0277767	0.0688274	-7.28325e-05	-0.0410506	-0.0411235	1.01939	1.01944	1.04886	0.99995	0.971947	0.971898	NA	NA
KLGAGEGGEASVSPEKTSTTSK	[13] Phospho	Q13428	TCOF1	7194	73.64	22.0521	2200.03	734.351	3	2.44381	Q13428[1366-1387]	Treacle protein OS=Homo sapiens GN=TCOF1 PE=1 SV=3 - [TCOF_HUMAN]	TCOF1_S1378	S13(1xPhospho): 100	1	b1+(11): 957.46, b1+(12): 1056.53	S11(== 1): 0; S13(== 1): 100; T17(== 1): 0; S18(== 1): 0; T19(== 1): 0; T20(== 1): 0; S21(== 1): 0	0.29985	0.999367	0.393859	0.907782	0.0303441	0.710282	0.102004	0.23293	0.999996	0.995055	0.349673	0.99971	0.607413	0.997396	17.4787	17.3273	18.1525	17.9984	18.4284	17.5555	18.4756	16.54	18.1848	18.8606	18.5555	18.3888	17.6528	17.9941	17.7335	18.6016	0.0276236	0.00657577	0.0755306	0.0210478	-0.0689549	-0.047907	1.01933	1.00457	1.05375	1.0147	0.953328	0.967339	NA	NA
NSSSPVSLDAALPESSNVYR	[4] Phospho	Q70EL1	USP54	14758	66.31	40.5057	2171.97	1086.99	2	0.421784	Q70EL1[668-687]	Inactive ubiquitin carboxyl-terminal hydrolase 54 OS=Homo sapiens GN=USP54 PE=1 SV=4 - [UBP54_HUMAN]	USP54_[S670/S671]	S3(1xPhospho): 49.95; S4(1xPhospho): 49.95	0.499	0	S2(== 1): 0.1; S3(== 1): 49.95; S4(== 1): 49.95; S7(== 1): 0; S15(== 1): 0; S16(== 1): 0; Y19(== 1): 0	0.00683554	0.24315	0.412742	0.382393	0.0331526	0.0493733	0.00508669	0.0166258	0.999996	0.994771	0.356867	0.99971	0.316647	0.997396	16.7458	16.2493	15.7578	16.4382	16.3159	16.9384	16.152	15.7742	15.9279	15.2554	14.9643	15.4666	16.251	16.5642	15.9514	15.2288	0.0275403	-0.0268444	-0.0937252	0.0543847	0.0668808	0.121266	1.01927	0.981565	0.9371	1.03842	1.04745	1.08769	NA	NA
SSPSLDSGDSDSEELPTFAFLK	[10] Phospho	Q96AY2	EME1	19836	13.3	52.2964	2408.04	1205.03	2	4.01379	Q96AY2[6-27]	Crossover junction endonuclease EME1 OS=Homo sapiens GN=EME1 PE=1 SV=2 - [EME1_HUMAN]	EME1_[S6/S7/S9/S12/S15]	S1(1xPhospho): 19.99; S2(1xPhospho): 19.99; S4(1xPhospho): 19.99; S7(1xPhospho): 19.99; S10(1xPhospho): 19.99	0.2	0	S1(== 1): 19.99; S2(== 1): 19.99; S4(== 1): 19.99; S7(== 1): 19.99; S10(== 1): 19.99; S12(== 1): 0.07; T17(== 1): 0	0.662515	0.999367	0.766495	NA	0.60493	NA	0.340673	NA	0.999996	NA	0.883063	NA	0.815596	NA	13.0409	14.7292	12.572	14.6666	13.1631	13.2877	12.4878	NA	13.9129	12.6066	13.8674	12.55	13.4473	13.7058	13.2004	13.008	0.0274656	-0.0267419	-0.0479227	0.0542075	0.0211807	0.0753882	1.01922	0.981635	0.967328	1.03829	1.01479	1.05364	NA	NA
DSGRLSPDLSVCGQPR	[6] Phospho|[12] Carbamidomethyl	Q8TF76	GSG2	11137	45.52	31.7924	1822.81	608.61	3	2.20934	Q8TF76[142-157]	Serine/threonine-protein kinase haspin OS=Homo sapiens GN=GSG2 PE=1 SV=3 - [HASP_HUMAN]	GSG2_S147	S6(1xPhospho): 100	1	b1+(2): 203.07, b1+(4): 416.19, b1+(5): 529.27, y2+(14): 811.38	S2(== 1): 0; S6(== 1): 100; S10(== 1): 0	0.214282	0.950681	0.365261	0.719815	0.3319	0.193732	0.090452	0.394324	0.999996	0.994771	0.716792	0.99971	0.590709	0.997396	17.464	18.2438	17.9	18.6414	18.2028	17.7869	18.02	17.7492	17.5311	17.3708	17.8591	17.4862	17.8693	18.2104	17.7667	17.572	0.0272801	-0.00830111	-0.0241999	0.0355812	0.0158988	0.0514801	1.01909	0.994263	0.983366	1.02497	1.01108	1.03633	MAPK3_MAPK1_MAPK7_NLK_group	MAPK3
LSSLRASTSKSESSQK	[9] Phospho|[11] Phospho	P62753	RPS6	5996	24.1	19.7848	1854.82	619.28	3	2.47711	P62753[234-249]	40S ribosomal protein S6 OS=Homo sapiens GN=RPS6 PE=1 SV=1 - [RS6_HUMAN]	RPS6_S244;[S240/T241/S242]	S7(1xPhospho): 33.4; T8(1xPhospho): 33.4; S9(1xPhospho): 33.4; S11(1xPhospho): 99.69	0.332	0	S2(== 1): 0; S3(== 1): 0.1; S7(== 1): 33.4; T8(== 1): 33.4; S9(== 1): 33.4; S11(== 1): 99.69; S13(== 1): 0; S14(== 1): 0	0.461507	0.999367	0.532585	0.167215	0.352247	0.339679	0.65034	0.706232	0.999996	0.948528	0.736185	0.99971	0.935203	0.997396	17.7177	17.8135	18.9266	18.0565	19.1323	18.3051	19.3956	18.4089	19.1125	18.9717	17.9347	19.3784	18.1526	18.498	18.9723	18.7616	0.027189	0.0637195	0.0476058	-0.0365305	0.0161137	-0.0204168	1.01902	1.04516	1.03355	0.974997	1.01123	0.985948	NA	NA
STSTPNVHMVSTTAPMDSNLIQLTGQSFSTDAAGSR	[16] Oxidation|[18] Phospho	P10398	ARAF	15714	61.67	42.5638	3804.71	1269.24	3	3.60471	P10398[212-247]	Serine/threonine-protein kinase A-Raf OS=Homo sapiens GN=ARAF PE=1 SV=2 - [ARAF_HUMAN]	ARAF_S229	M9(1xOxidation): 98.65; S18(1xPhospho): 97.59	0.002	b2+(15): 764.36	S1(== 1): 0.3; T2(== 1): 0.3; S3(== 1): 0.3; T4(== 1): 0.3; H8(== 1): 0.3; S11(== 1): 0.3; T12(== 1): 0.3; T13(== 1): 0.3; S18(== 1): 97.59; T24(== 1): 0; S27(== 1): 0; S29(== 1): 0; T30(== 1): 0; S35(== 1): 0	0.965541	0.999367	0.778001	0.863005	NA	0.942746	NA	NA	0.999996	0.994771	NA	0.99971	NA	NA	14.7939	14.0436	15.328	15.8074	15.8891	13.3066	14.3596	13.648	16.7079	NA	16.8916	14.3773	14.7218	15.001	14.9052	15.6344	0.0271047	0.0178559	0.0867662	0.00924873	-0.0689103	-0.0596616	1.01897	1.01245	1.06199	1.00643	0.953358	0.959489	any_group	MCPH1
LLDDRHDSGLDSMKDEEYEQMVK	[8] Phospho|[12] Phospho	P25963	NFKBIA	12388	37.02	34.7006	2912.17	971.731	3	2.34837	#N/A	NF-kappa-B inhibitor alpha OS=Homo sapiens GN=NFKBIA PE=1 SV=1 - [IKBA_HUMAN]	NFKBIA_S32;S36	S8(1xPhospho): 100; S12(1xPhospho): 100	1	b1+(6): 750.39, b1+(7): 865.42	H6(== 1): 0; S8(== 1): 100; S12(== 1): 100; Y18(== 1): 0	0.613103	0.999367	0.629622	0.269477	0.87501	0.592363	0.610806	0.315645	0.999996	0.974221	0.972272	0.99971	0.928016	0.997396	17.9322	17.3056	16.9154	16.8216	17.5811	18.737	17.3725	17.9438	19.1601	16.7803	16.6611	18.3938	17.3844	17.7133	18.1588	17.2784	0.0270358	0.0628755	-0.00882399	-0.0358397	0.0716995	0.0358598	1.01892	1.04455	0.993902	0.975464	1.05095	1.02517	CK2_group	CK2a2
RLSPSASPPR	[3] Phospho|[7] Phospho	Q8IYB3	SRRM1	7888	37.21	24.1773	1226.52	614.269	2	1.40979	Q8IYB3[387-396]	Serine/arginine repetitive matrix protein 1 OS=Homo sapiens GN=SRRM1 PE=1 SV=2 - [SRRM1_HUMAN]	SRRM1_S389;[S391/S393]	S3(1xPhospho): 100; S5(1xPhospho): 50; S7(1xPhospho): 50	0.5	0	S3(== 1): 100; S5(== 1): 50; S7(== 1): 50	0.0784962	0.716134	0.246974	0.0224728	0.118372	0.0778071	0.308661	0.714795	0.999996	0.538996	0.551868	0.99971	0.798509	0.997396	17.9858	18.0618	18.5484	18.1884	18.7937	18.6434	19.5404	18.7997	19.2928	19.5516	18.2851	19.276	18.1987	18.5418	19.2109	19.0376	0.0269497	0.0780959	0.0650157	-0.0511462	0.0130802	-0.0380659	1.01886	1.05562	1.0461	0.965169	1.00911	0.97396	CLK_group	CLK1
RSSPSARPPDVPGQQPQAAK	[3] Phospho	Q96JP5	ZFP91	7558	18.5	22.6025	2153.04	718.688	3	1.81892	Q96JP5[81-100]	E3 ubiquitin-protein ligase ZFP91 OS=Homo sapiens GN=ZFP91 PE=1 SV=1 - [ZFP91_HUMAN]	ZFP91_S83	S3(1xPhospho): 99.82	0.998	b1+(2): 244.14	S2(== 1): 0.17; S3(== 1): 99.82; S5(== 1): 0	0.82387	0.999367	0.722356	0.919374	0.250113	0.766495	0.3714	0.51091	0.999996	0.997009	0.641104	0.99971	0.829108	0.997396	17.7973	18.609	20.2169	19.1144	20.3188	18.2534	20.2894	15.4844	20.2831	19.9897	19.6158	19.9215	18.8744	19.2289	18.6857	19.8423	0.0268447	-0.0144987	0.0721526	0.0413434	-0.0866513	-0.0453079	1.01878	0.990001	1.05128	1.02907	0.941706	0.969083	NA	NA
RNSEGSELSCTEGSLTSSLDSR	[6] Phospho|[10] Carbamidomethyl	Q5T5U3	ARHGAP21	12266	55.06	33.9877	2451.03	818.017	3	2.89682	Q5T5U3[1666-1687]	Rho GTPase-activating protein 21 OS=Homo sapiens GN=ARHGAP21 PE=1 SV=1 - [RHG21_HUMAN]	ARHGAP21_S1669	S3(1xPhospho): 99.85	0.002	b1+(5): 624.21	S3(== 1): 99.85; S6(== 1): 0.15; S9(== 1): 0; T11(== 1): 0; S14(== 1): 0; T16(== 1): 0; S17(== 1): 0; S18(== 1): 0; S21(== 1): 0	0.49327	0.999367	0.537722	0.13887	0.809111	0.617109	0.505519	0.223524	0.999996	0.936155	0.95681	0.99971	0.90071	0.997396	15.4397	15.6042	16.0687	16.6022	16.1161	15.2684	16.2249	16.624	15.864	14.8294	16.1239	15.8231	15.7042	15.9956	16.2376	15.5922	0.0265234	0.0481923	-0.0103279	-0.0216689	0.0585202	0.0368513	1.01855	1.03397	0.992867	0.985092	1.0414	1.02587	NA	NA
SVEDDEEGHLICQSGDVLSAR	[1] Phospho|[12] Carbamidomethyl	P49759	CLK1	13067	141.21	36.4304	2395.01	1198.51	2	3.0059	P49759[140-160]	Dual specificity protein kinase CLK1 OS=Homo sapiens GN=CLK1 PE=1 SV=2 - [CLK1_HUMAN]	CLK1_S140	S1(1xPhospho): 100	1	y1+(18): 2000.90, y1+(17): 1885.87, y1+(16): 1770.84, y1+(15): 1641.80, y1+(14): 1512.76, y1+(13): 1455.74, y2+(18): 1000.95, y2+(17): 943.44, y2+(16): 885.93, y2+(14): 756.88, y2+(13): 728.37	S1(== 1): 100; H9(== 1): 0; S14(== 1): 0; S19(== 1): 0	0.671676	0.999367	0.683032	0.807998	0.499918	0.48392	0.258893	0.622032	0.999996	0.994771	0.825567	0.99971	0.783761	0.997396	16.5341	17.6469	18.4671	18.3088	18.4046	16.9099	17.5271	16.4992	18.0586	16.2598	17.0987	17.727	17.5494	17.8744	17.3616	17.0285	0.0264768	-0.0155191	-0.0434703	0.0419959	0.0279512	0.0699471	1.01852	0.989301	0.970318	1.02954	1.01956	1.04968	CLK_group	CLK1
ASQSRPNSSALETLGGEK	[8] Phospho|[9] Phospho	O94804	STK10	11275	47.6	32.0833	1990.85	664.622	3	2.83064	O94804[447-464]	Serine/threonine-protein kinase 10 OS=Homo sapiens GN=STK10 PE=1 SV=1 - [STK10_HUMAN]	STK10_S450;S454	S4(1xPhospho): 99.81; S8(1xPhospho): 99.81	0	b1+(2): 159.08	S2(== 1): 0.19; S4(== 1): 99.81; S8(== 1): 99.81; S9(== 1): 0.19; T13(== 1): 0	0.260213	0.999367	NA	0.260213	NA	NA	NA	NA	NA	0.965664	NA	NA	NA	NA	13.0396	13.7327	14.401	13.5103	14.4467	NA	14.3322	13.8915	14.8205	14.7232	NA	14.5888	13.7245	13.9785	14.3481	14.656	0.0264643	0.0641079	0.0947431	-0.0376436	-0.0306352	-0.0682788	1.01851	1.04544	1.06788	0.974245	0.978989	0.953775	NA	NA
TLSKDDVNYK	[3] Phospho	P48651	PTDSS1	7581	29.47	23.2076	1261.56	631.787	2	0.877887	P48651[9-18]	Phosphatidylserine synthase 1 OS=Homo sapiens GN=PTDSS1 PE=1 SV=1 - [PTSS1_HUMAN]	PTDSS1_S11	S3(1xPhospho): 99.79	0.998	b1+(2): 215.14	T1(== 1): 0.21; S3(== 1): 99.79; Y9(== 1): 0	0.296221	0.999367	0.609668	0.667708	0.123004	0.851381	0.199626	0.0565985	0.999996	0.994771	0.555489	0.99971	0.731142	0.997396	13.866	13.0126	12.724	13.2516	13.0915	13.9908	13.5121	13.5944	13.0308	14.0278	13.8254	13.7988	13.2009	13.4446	13.3791	13.884	0.0263983	0.0193475	0.0727921	0.00705085	-0.0534446	-0.0463938	1.01847	1.0135	1.05175	1.0049	0.963633	0.968354	NA	NA
ALASNTSFFSGCSPIEEEAH	[12] Carbamidomethyl|[13] Phospho	O95239	KIF4A	15610	53.03	42.4832	2232.91	1117.46	2	2.54351	O95239[1213-1232]	Chromosome-associated kinesin KIF4A OS=Homo sapiens GN=KIF4A PE=1 SV=3 - [KIF4A_HUMAN]	KIF4A_S1225	S13(1xPhospho): 99.8	0.998	y1+(10): 1208.43	S4(== 1): 0; T6(== 1): 0; S7(== 1): 0; S10(== 1): 0.2; S13(== 1): 99.8; H20(== 1): 0	0.000927893	0.0594117	0.215788	0.223734	0.00481122	0.924291	0.00219562	0.00150604	0.999996	0.958155	0.186639	0.99971	0.264723	0.592176	16.0082	15.8575	15.4251	16.2366	15.9489	15.9752	16.0306	15.9049	16.1878	16.7212	16.9011	16.7709	15.7636	16.0536	16.0411	16.7977	0.0262965	0.0251779	0.0916672	0.00111858	-0.0664893	-0.0653708	1.01839	1.01761	1.0656	1.00078	0.954959	0.9557	NA	NA
QDNDTGNEEQEEEEDDEEEMEEK	[5] Phospho	Q13206	DDX10	10190	82.34	29.4155	2878.97	1440.49	2	2.88719	Q13206[573-595]	Probable ATP-dependent RNA helicase DDX10 OS=Homo sapiens GN=DDX10 PE=1 SV=2 - [DDX10_HUMAN]	DDX10_T577	T5(1xPhospho): 100	1	0	T5(== 1): 100	0.841626	0.999367	0.670737	0.420955	0.517366	0.796265	0.910175	0.828525	0.999996	0.994771	0.83226	0.99971	0.986331	0.997396	15.5538	17.0417	16.0205	16.2838	15.8047	17.4208	16.8152	16.94	16.1944	16.9151	16.0505	16.7409	16.2053	16.5031	16.6499	16.5688	0.0262683	0.0390406	0.0320027	-0.0127723	0.00703792	-0.00573438	1.01837	1.02743	1.02243	0.991186	1.00489	0.996033	CK2_group	CK2a2
VMTIPYQPMPASSPVICAGGQDR	[13] Phospho|[17] Carbamidomethyl	Q15365	PCBP1	15911	52.49	43.0831	2554.15	852.39	3	2.80176	Q15365[178-200]	Poly(rC)-binding protein 1 OS=Homo sapiens GN=PCBP1 PE=1 SV=2 - [PCBP1_HUMAN]	PCBP1_[S189/S190]	S12(1xPhospho): 49.87; S13(1xPhospho): 49.87	0.499	0	T3(== 1): 0.13; Y6(== 1): 0.13; S12(== 1): 49.87; S13(== 1): 49.87	0.532904	0.999367	0.548588	0.979061	0.233567	0.515714	0.669419	0.161849	0.999996	0.997009	0.63342	0.99971	0.936599	0.997396	15.5836	16.4371	16.4022	16.838	16.7475	15.7261	15.9236	16.0055	16.522	16.333	17.0217	16.5246	16.141	16.4372	16.1504	16.6264	0.026233	0.000838204	0.0427461	0.0253948	-0.0419079	-0.0165131	1.01835	1.00058	1.03007	1.01776	0.971369	0.988619	NA	NA
EASPAPLAQGEPGREDLPTR	[3] Phospho	Q9P1Y6	PHRF1	10406	39.69	30.4703	2170.01	724.344	3	2.33065	Q9P1Y6[1200-1219]	PHD and RING finger domain-containing protein 1 OS=Homo sapiens GN=PHRF1 PE=1 SV=3 - [PHRF1_HUMAN]	PHRF1_S1202	S3(1xPhospho): 100	1	b1+(3): 368.09, y1+(9): 1040.55, y1+(6): 730.37, y1+(5): 601.33, y1+(4): 486.30, y1+(3): 373.22, y2+(17): 902.47, y2+(16): 853.94, y2+(15): 818.43, y2+(14): 769.90, y2+(13): 713.36, y2+(12): 677.84, y2+(11): 613.81, y2+(10): 585.30, y2+(9): 520.78	S3(== 1): 100; T19(== 1): 0	0.151163	0.866383	0.370442	0.414897	0.537065	0.0296986	0.00416217	0.594528	0.999996	0.994771	0.852234	0.99971	0.316647	0.997396	18.8549	19.8629	19.9339	19.7902	20.0205	19.9137	19.3371	18.7665	19.4397	19.4607	19.2093	19.2598	19.5505	19.9081	19.1811	19.3099	0.0261506	-0.0275222	-0.0178648	0.0536728	-0.00965736	0.0440154	1.01829	0.981104	0.987693	1.0379	0.993328	1.03098	NA	NA
QQSSSSKGDSPELKPR	[10] Phospho	Q5VWQ8	DAB2IP	5785	56.02	19.02	1809.83	905.922	2	2.11026	Q5VWQ8[969-984]	Disabled homolog 2-interacting protein OS=Homo sapiens GN=DAB2IP PE=1 SV=2 - [DAB2P_HUMAN]	DAB2IP_S978	S10(1xPhospho): 100	1	y1+(10): 1206.59, y1+(9): 1078.49	S3(== 1): 0; S4(== 1): 0; S5(== 1): 0; S6(== 1): 0; S10(== 1): 100	0.868185	0.999367	0.794761	0.734213	0.400338	0.956902	0.599724	0.567317	0.999996	0.994771	0.769248	0.99971	0.925905	0.997396	13.2491	14.6633	15.5633	15.0754	15.6978	13.4879	15.4432	13.77	15.1927	15.3089	15.1452	14.9445	14.4919	14.7537	14.8019	15.1329	0.0258291	0.0305405	0.0624404	-0.00471137	-0.0318999	-0.0366112	1.01806	1.02139	1.04423	0.99674	0.978131	0.974942	CDK2_CDK3_CDK1_CDK5_group	CDK1
KKEPAITSQNSPEAR	[11] Phospho	P23193	TCEA1	6616	51.21	20.8637	1734.83	579.285	3	1.11605	P23193[90-104]	Transcription elongation factor A protein 1 OS=Homo sapiens GN=TCEA1 PE=1 SV=2 - [TCEA1_HUMAN]	TCEA1_S100	S11(1xPhospho): 100	1	b1+(8): 855.49, b1+(9): 983.55, y1+(6): 753.29, y1+(5): 639.25	T7(== 1): 0; S8(== 1): 0; S11(== 1): 100	0.661287	0.999367	0.805068	0.630397	0.154047	0.806329	0.316453	0.550758	0.999996	0.994771	0.58811	0.99971	0.809209	0.997396	14.4877	14.9628	16.6932	15.5456	17.1117	14.3171	16.7071	14.1098	17.1347	17.025	16.3382	16.4782	15.3812	15.6581	15.9839	16.6138	0.025743	0.0554513	0.111212	-0.0297082	-0.0557603	-0.0854685	1.018	1.03918	1.08013	0.979618	0.962087	0.942478	NA	NA
TSITDSREEEGVSESEDGGGSSVDSLAAHVK	[13] Phospho	Q8TCU4	ALMS1	10835	46.84	31.1811	3214.36	1072.46	3	-5.57163	Q8TCU4[2453-2483]	Alstrom syndrome protein 1 OS=Homo sapiens GN=ALMS1 PE=1 SV=3 - [ALMS1_HUMAN]	ALMS1_[S2466/S2468]	S13(1xPhospho): 50; S15(1xPhospho): 50	0.5	0	T1(== 1): 0; S2(== 1): 0; T4(== 1): 0; S6(== 1): 0; S13(== 1): 50; S15(== 1): 50; S21(== 1): 0; S22(== 1): 0; S25(== 1): 0; H29(== 1): 0	0.976783	0.999367	0.751971	0.96074	0.880981	0.821687	0.730115	0.868435	0.999996	0.997009	0.972836	0.99971	0.958095	0.997396	14.129	13.9043	15.1222	13.5185	15.8231	14.5896	14.3499	13.3738	15.5466	12.6203	15.7275	14.3418	14.3851	14.6437	14.4234	14.2298	0.0257026	0.00383629	-0.0156601	0.0218663	0.0194964	0.0413627	1.01798	1.00266	0.989204	1.01527	1.01361	1.02909	NA	NA
ASNVSSDGGTEPSALVDDNGSEEDFSYEDLCQASPR	[21] Phospho|[31] Carbamidomethyl	Q96N96	SPATA13	15801	60.37	42.8426	3884.56	1295.86	3	2.922	Q96N96[94-129]	Spermatogenesis-associated protein 13 OS=Homo sapiens GN=SPATA13 PE=1 SV=1 - [SPT13_HUMAN]	SPATA13_[S95/S98/S99/T103/S106/S114]	S2(1xPhospho): 16.67; S5(1xPhospho): 16.67; S6(1xPhospho): 16.67; T10(1xPhospho): 16.67; S13(1xPhospho): 16.67; S21(1xPhospho): 16.67	0.167	0	S2(== 1): 16.67; S5(== 1): 16.67; S6(== 1): 16.67; T10(== 1): 16.67; S13(== 1): 16.67; S21(== 1): 16.67; S26(== 1): 0; Y27(== 1): 0; S34(== 1): 0	0.257338	0.99714	0.44957	0.723405	0.195264	0.337457	0.161378	0.15777	0.999996	0.994771	0.611484	0.99971	0.69431	0.997396	16.2566	16.1013	15.7709	16.6669	16.6199	15.706	15.9339	15.9063	16.1099	15.6313	15.6719	15.9819	16.0429	16.3309	15.9834	15.7617	0.0256705	-0.00536432	-0.0255136	0.0310348	0.0201492	0.051184	1.01795	0.996289	0.982471	1.02174	1.01406	1.03611	NA	NA
SRADLESPQRK	[7] Phospho	Q9Y2Y9	KLF13	5888	21.44	18.8091	1365.64	456.221	3	1.19858	Q9Y2Y9[156-166]	Krueppel-like factor 13 OS=Homo sapiens GN=KLF13 PE=1 SV=1 - [KLF13_HUMAN]	KLF13_S162	S7(1xPhospho): 100	1	b1+(2): 244.14, b1+(4): 430.20, b1+(5): 543.29, b1+(6): 672.33, b2+(4): 215.61	S1(== 1): 0; S7(== 1): 100	0.784888	0.999367	0.769586	0.698825	0.342263	0.895548	0.415252	0.571627	0.999996	0.994771	0.726956	0.99971	0.854411	0.997396	14.6159	15.3563	17.0387	16.0119	16.8493	14.992	16.7237	14.8116	16.6645	16.865	16.3779	16.1756	15.6703	15.9511	16.0666	16.4728	0.0256201	0.0360304	0.0720564	-0.0104103	-0.036026	-0.0464363	1.01792	1.02529	1.05121	0.99281	0.975338	0.968325	NA	NA
RSASASHQADIK	[4] Phospho	Q14739	LBR	5226	18.35	17.0391	1349.61	450.877	3	1.19181	Q14739[96-107]	Lamin-B receptor OS=Homo sapiens GN=LBR PE=1 SV=2 - [LBR_HUMAN]	LBR_[S97/S99/S101/H102]	S2(1xPhospho): 25; S4(1xPhospho): 25; S6(1xPhospho): 25; H7(1xPhospho): 25	0.25	0	S2(== 1): 25; S4(== 1): 25; S6(== 1): 25; H7(== 1): 25	0.841896	0.999367	0.550748	0.889358	0.797079	0.489088	0.558009	0.686338	0.999996	0.994771	0.954452	0.99971	0.92486	0.997396	14.7284	14.9116	15.7858	15.3915	15.869	14.977	15.5466	14.3382	15.3214	15.3686	15.3013	15.0376	15.142	15.4125	15.0687	15.2358	0.0255474	-0.00699298	0.00891449	0.0325404	-0.0159075	0.0166329	1.01787	0.995165	1.0062	1.02281	0.989034	1.0116	NA	NA
RGSFDATGSGFSMTFSSSSYSSSGYGR	[3] Phospho|[13] Oxidation	Q15149	PLEC	13481	46.7	37.3	2868.14	957.053	3	1.74993	Q15149[4640-4666]	Plectin OS=Homo sapiens GN=PLEC PE=1 SV=3 - [PLEC_HUMAN]	PLEC_S4642	S3(1xPhospho): 100; M13(1xOxidation): 100	1	b1+(5): 643.22, b1+(6): 714.26	S3(== 1): 100; T7(== 1): 0; S9(== 1): 0; S12(== 1): 0; T14(== 1): 0; S16(== 1): 0; S17(== 1): 0; S18(== 1): 0; S19(== 1): 0; Y20(== 1): 0; S21(== 1): 0; S22(== 1): 0; S23(== 1): 0; Y25(== 1): 0	0.464553	0.999367	0.872009	0.169209	0.478222	0.247466	0.490369	0.321198	0.999996	0.948528	0.809279	0.99971	0.891433	0.997396	15.5753	14.3509	12.7493	16.8707	12.7806	13.7853	12.525	13.3622	12.4076	13.2845	14.4653	12.632	14.2252	14.4789	12.765	13.4606	0.0255068	-0.156257	-0.0797027	0.181764	-0.0765541	0.10521	1.01784	0.89735	0.946253	1.13427	0.94832	1.07565	NA	NA
ENPDSDADLDVDGDDTLEYGKPQYTEADVIPCTGEEPGEAK	[5] Phospho|[32] Carbamidomethyl	Q5VTB9	RNF220	15080	26.29	41.0958	4533.89	1512.3	3	5.12086	Q5VTB9[386-426]	E3 ubiquitin-protein ligase RNF220 OS=Homo sapiens GN=RNF220 PE=1 SV=1 - [RN220_HUMAN]	RNF220_S390	S5(1xPhospho): 99.06	0.991	b1+(8): 924.26	S5(== 1): 99.06; T16(== 1): 0.47; Y19(== 1): 0.47; Y24(== 1): 0; T25(== 1): 0; T33(== 1): 0	0.982161	0.999367	NA	NA	NA	0.876668	0.886881	0.983351	NA	NA	NA	0.99971	0.984579	0.999791	16.1797	16.0235	NA	18.5725	16.8844	13.7089	16.3573	13.7956	18.0744	14.6609	18.3355	15.3428	16.1016	16.3886	16.0758	16.1131	0.0254921	-0.00231287	0.00102854	0.0278049	-0.00334142	0.0244635	1.01783	0.998398	1.00071	1.01946	0.997687	1.0171	CK2_group	CK2a2
ASLGSLEGEAEAEASSPK	[5] Phospho|[16] Phospho	Q09666	AHNAK	16536	23.18	44.8395	1891.75	946.885	2	2.93969	Q09666[5748-5765]	Neuroblast differentiation-associated protein AHNAK OS=Homo sapiens GN=AHNAK PE=1 SV=2 - [AHNK_HUMAN]	AHNAK_[S5749/S5752/S5762/S5763];S5749	S2(1xPhospho): 50; S5(1xPhospho): 50; S15(1xPhospho): 50; S16(1xPhospho): 50	0.25	0	S2(== 1): 50; S5(== 1): 50; S15(== 1): 50; S16(== 1): 50	0.870751	0.999367	0.412893	0.557186	0.869717	0.953738	0.599878	0.646125	0.999996	0.994771	0.971286	0.99971	0.925905	0.997396	14.8662	14.9925	14.6584	14.7797	14.8851	15.6445	14.4157	15.171	15.6396	15.4158	13.5661	15.223	14.839	15.1031	15.0754	14.735	0.0254532	0.0228049	-0.0101501	0.00264831	0.032955	0.0356033	1.0178	1.01593	0.992989	1.00184	1.02311	1.02499	NA	NA
DEILPTTPISEQK	[7] Phospho	P23396	RPS3	14970	25.98	40.9892	1549.73	775.874	2	3.31462	P23396[215-227]	40S ribosomal protein S3 OS=Homo sapiens GN=RPS3 PE=1 SV=2 - [RS3_HUMAN]	RPS3_[T220/T221]	T6(1xPhospho): 50; T7(1xPhospho): 50	0.5	0	T6(== 1): 50; T7(== 1): 50; S10(== 1): 0	0.921986	0.999367	0.738717	0.570145	0.666511	0.837311	0.984993	0.779027	0.999996	0.994771	0.903919	0.99971	0.997432	0.997396	16.8545	15.9268	14.8329	16.5171	15.1118	16.8304	15.7062	16.9137	16.2557	16.2188	16.5507	15.7247	15.8714	16.1531	16.2919	16.1647	0.0253823	0.0377219	0.0264192	-0.0123395	0.0113026	-0.00103692	1.01775	1.02649	1.01848	0.991483	1.00787	0.999282	NA	NA
AGAASPLNSPLSSAVPSLGK	[5] Phospho|[9] Phospho	O75962	TRIO	17892	43.96	48.0027	1982.92	992.467	2	4.26785	O75962[2451-2470]	Triple functional domain protein OS=Homo sapiens GN=TRIO PE=1 SV=2 - [TRIO_HUMAN]	TRIO_S2455;S2459	S5(1xPhospho): 100; S9(1xPhospho): 100	1	y1+(11): 1055.61, y1+(9): 845.47	S5(== 1): 100; S9(== 1): 100; S12(== 1): 0; S13(== 1): 0; S17(== 1): 0	0.269709	0.999367	0.591759	0.236803	0.161467	0.336053	0.186362	0.687606	0.999996	0.958155	0.59228	0.99971	0.717345	0.997396	14.1719	15.1738	15.4411	14.7906	15.1708	15.619	15.2532	15.4349	15.8975	15.476	15.5189	15.8933	14.9289	15.1935	15.5286	15.6294	0.02534	0.056813	0.0661522	-0.0314731	-0.00933919	-0.0408122	1.01772	1.04017	1.04692	0.978421	0.993547	0.972107	PKB_group	PKBgamma
GISQTNLITTVTPEK	[3] Phospho	Q9Y2J2	EPB41L3	14916	57.15	40.7473	1680.84	841.427	2	2.98534	Q9Y2J2[458-472]	Band 4.1-like protein 3 OS=Homo sapiens GN=EPB41L3 PE=1 SV=2 - [E41L3_HUMAN]	EPB41L3_S460	S3(1xPhospho): 99.85	0.999	y1+(11): 1216.68	S3(== 1): 99.85; T5(== 1): 0.15; T9(== 1): 0; T10(== 1): 0; T12(== 1): 0	0.941838	0.999367	NA	0.823438	0.79851	NA	NA	0.904237	NA	0.994771	0.954498	NA	NA	0.997396	14.8168	14.1083	12.2005	NA	13.2849	14.6163	13.6224	13.3526	13.589	14.1795	12.6657	13.547	13.7085	13.9506	13.5213	13.4641	0.0252526	-0.0198349	-0.0259601	0.0450875	0.00612518	0.0512127	1.01766	0.986346	0.982167	1.03175	1.00425	1.03614	ATM_ATR_group	ATM
ASASPDRIPSLPQETVDQEPK	[4] Phospho	Q8IXJ9	ASXL1	11840	42.52	33.4036	2344.1	782.375	3	3.25037	Q8IXJ9[500-520]	Putative Polycomb group protein ASXL1 OS=Homo sapiens GN=ASXL1 PE=1 SV=3 - [ASXL1_HUMAN]	ASXL1_[S501/S503]	S2(1xPhospho): 50; S4(1xPhospho): 50	0.5	0	S2(== 1): 50; S4(== 1): 50; S10(== 1): 0; T15(== 1): 0	0.0725998	0.710334	0.222654	0.225124	0.617012	0.0219802	0.0557859	0.335848	0.999996	0.958155	0.88604	0.939397	0.519278	0.997396	16.5245	17.1449	16.6664	17.0784	16.9297	17.2145	16.7063	16.161	16.4149	16.8962	16.6324	16.4324	16.7786	17.0742	16.4274	16.6537	0.0251953	-0.0305156	-0.0107828	0.0557109	-0.0197329	0.0359781	1.01762	0.97907	0.992554	1.03937	0.986415	1.02525	NA	NA
VLDTSSLTQSAPASPTNK	[14] Phospho	Q8N122	RPTOR	11144	22.07	32.4275	1895.89	632.972	3	2.84546	Q8N122[850-867]	Regulatory-associated protein of mTOR OS=Homo sapiens GN=RPTOR PE=1 SV=1 - [RPTOR_HUMAN]	RPTOR_S863	S14(1xPhospho): 99.69	0.997	y1+(4): 459.26	T4(== 1): 0; S5(== 1): 0; S6(== 1): 0; T8(== 1): 0; S10(== 1): 0; S14(== 1): 99.69; T16(== 1): 0.31	0.781022	0.999367	0.734576	0.716054	0.508217	0.520358	0.238748	0.958687	0.999996	0.994771	0.828432	0.99971	0.76731	0.999283	14.7316	14.5876	13.1011	14.4451	13.5925	15.1298	13.4891	15.1667	12.7212	13.7206	13.5615	13.9739	14.1401	14.3892	13.7923	13.752	0.0251914	-0.0359243	-0.0401507	0.0611157	0.00422637	0.0653421	1.01761	0.975407	0.972553	1.04327	1.00293	1.04633	CDK2_CDK3_CDK1_CDK5_group	CDK1
KADRDQSPFSK	[7] Phospho	Q13427	PPIG	6231	16.23	19.9418	1357.61	453.542	3	1.71948	#N/A	Peptidyl-prolyl cis-trans isomerase G OS=Homo sapiens GN=PPIG PE=1 SV=2 - [PPIG_HUMAN]	PPIG_S687	S7(1xPhospho): 100	1	y1+(4): 478.27, y1+(2): 234.14	S7(== 1): 100; S10(== 1): 0	0.152902	0.869516	0.671673	0.207786	0.0286086	0.384988	0.102403	0.53682	0.999996	0.958155	0.347577	0.99971	0.607413	0.997396	13.3088	13.3033	14.2062	13.6011	14.6801	13.2545	15.0644	13.4756	14.9471	15.2344	14.9448	14.4434	13.6061	13.8452	14.4957	14.8742	0.0251342	0.0913702	0.128558	-0.066236	-0.037188	-0.103424	1.01757	1.06538	1.0932	0.955127	0.974553	0.930821	NA	NA
AATKSPQPTPGR	[5] Phospho	O94761	RECQL4	4933	25.55	16.6938	1289.62	645.815	2	2.16891	O94761[85-96]	ATP-dependent DNA helicase Q4 OS=Homo sapiens GN=RECQL4 PE=1 SV=1 - [RECQ4_HUMAN]	RECQL4_[T2/S4]	T3(1xPhospho): 50; S5(1xPhospho): 50	0.5	0	T3(== 1): 50; S5(== 1): 50; T9(== 1): 0	0.187556	0.911743	0.660986	0.321114	0.0548537	0.267683	0.102455	0.458695	0.999996	0.994771	0.433876	0.99971	0.607413	0.997396	14.3003	14.5992	13.7016	13.9829	14.0031	15.3633	13.4449	14.3608	13.4104	13.4088	13.564	13.4705	14.2004	14.4498	13.7387	13.4811	0.0251215	-0.0476813	-0.0749878	0.0728028	0.0273065	0.100109	1.01757	0.96749	0.94935	1.05176	1.01911	1.07185	NA	NA
RASPSPPPKR	[3] Phospho|[5] Phospho	Q8IYB3	SRRM1	5091	13.56	17.3055	1251.56	626.786	2	3.23975	#N/A	Serine/arginine repetitive matrix protein 1 OS=Homo sapiens GN=SRRM1 PE=1 SV=2 - [SRRM1_HUMAN]	SRRM1_S626;S628	S3(1xPhospho): 100; S5(1xPhospho): 100	1	0	S3(== 1): 100; S5(== 1): 100	0.277582	0.999367	0.717415	0.229717	0.118129	0.31364	0.162056	0.999805	0.999996	0.958155	0.551868	0.99971	0.694382	0.999805	13.2709	13.4147	14.7518	13.3945	14.7959	13.9726	15.4044	13.7162	15.475	15.2083	14.3962	14.9907	13.8125	14.0543	14.8652	14.865	0.0250473	0.10597	0.105954	-0.0809227	1.57398e-05	-0.080907	1.01751	1.07622	1.07621	0.945453	1.00001	0.945463	CLK_group	CLK1
AGDRNSEDDGVVMTFSSVK	[6] Phospho	Q9NY61	AATF	12712	48.29	35.8111	2092.88	698.634	3	1.75987	Q9NY61[198-216]	Protein AATF OS=Homo sapiens GN=AATF PE=1 SV=1 - [AATF_HUMAN]	AATF_S203	S6(1xPhospho): 100	1	b1+(7): 810.28, b1+(8): 925.30, b1+(9): 1040.33, b1+(10): 1097.35, b1+(11): 1196.42, b1+(12): 1295.49, y1+(10): 1054.56, y1+(8): 898.47, y1+(7): 799.40, y1+(6): 668.36, b2+(10): 549.18	S6(== 1): 100; T14(== 1): 0; S16(== 1): 0; S17(== 1): 0	0.50991	0.999367	0.538241	0.957949	0.0598165	0.708472	0.17304	0.319912	0.999996	0.997009	0.434987	0.99971	0.698255	0.997396	17.4792	17.9376	18.5913	18.5974	18.704	17.6464	18.4461	16.3126	19.0977	18.8628	19.1879	18.7087	18.0027	18.3159	17.9521	18.9198	0.0248883	-0.00405604	0.0716859	0.0289444	-0.075742	-0.0467976	1.0174	0.997193	1.05094	1.02027	0.948854	0.968083	CK2_group	CK2a2
LRLSPSPTSQR	[4] Phospho|[6] Phospho	P02545	LMNA	9496	46.38	28.1004	1400.62	701.319	2	2.01307	P02545[387-397]	Prelamin-A/C OS=Homo sapiens GN=LMNA PE=1 SV=1 - [LMNA_HUMAN]	LMNA_S392;[S390/T394]	S4(1xPhospho): 49.94; S6(1xPhospho): 99.77; T8(1xPhospho): 50.06	0.498	y1+(5): 588.31	S4(== 1): 49.94; S6(== 1): 99.77; T8(== 1): 50.06; S9(== 1): 0.23	0.952797	0.999367	0.784863	0.641708	0.740588	0.816271	0.973994	0.819389	0.999996	0.994771	0.930456	0.99971	0.992935	0.997396	13.8675	15.4313	16.1989	14.9595	16.5978	14.7316	15.7959	14.398	16.7683	16.0624	14.6007	15.7021	15.1659	15.4296	15.6541	15.4551	0.02487	0.0457087	0.0272484	-0.0208387	0.0184603	-0.00237841	1.01739	1.03219	1.01907	0.98566	1.01288	0.998353	NA	NA
IGPPSPGDDEEEAAAAAGAPAAAGATGDLASAQLGGAPNR	[5] Phospho	Q02447	SP3	15497	112.89	42.3249	3650.66	1217.89	3	3.04067	Q02447[69-108]	Transcription factor Sp3 OS=Homo sapiens GN=SP3 PE=1 SV=3 - [SP3_HUMAN]	SP3_S73	S5(1xPhospho): 100	1	b1+(8): 801.32, b1+(10): 1045.39, b1+(11): 1174.43, b1+(12): 1303.47, b1+(13): 1374.51, b1+(14): 1445.55, b1+(15): 1516.58, b1+(16): 1587.62, b1+(17): 1658.66, b1+(18): 1715.68, b1+(19): 1786.72, y1+(24): 2065.04, y1+(23): 1994.00, y1+(22): 1936.98, y1+(21): 1865.95, y1+(20): 1768.89, y1+(19): 1697.86, y1+(18): 1626.82, y1+(17): 1555.78, y1+(16): 1498.76, y1+(15): 1427.72, b2+(11): 587.72, b2+(12): 652.24, b2+(13): 687.76, b2+(14): 723.28, b2+(15): 758.80, b2+(16): 794.31, b2+(18): 858.34, y2+(21): 933.48	S5(== 1): 100; T26(== 1): 0; S31(== 1): 0	0.544782	0.999367	0.451633	0.824368	0.172257	0.760985	0.231732	0.38669	0.999996	0.994771	0.595661	0.99971	0.764256	0.997396	20.2968	21.4865	21.4998	21.5869	21.6585	21.12	21.7664	20.1133	21.9005	21.4145	22.2092	21.9645	21.0943	21.4552	21.2601	21.8627	0.0244681	0.0112899	0.0516175	0.0131781	-0.0403276	-0.0271495	1.0171	1.00786	1.03643	1.00918	0.972434	0.981357	NA	NA
STSTPNVHMVSTTAPMDSNLIQLTGQSFSTDAAGSR	[16] Oxidation|[18] Phospho	P10398	ARAF	15367	46.29	41.7396	3804.71	1269.24	3	3.28733	P10398[212-247]	Serine/threonine-protein kinase A-Raf OS=Homo sapiens GN=ARAF PE=1 SV=2 - [ARAF_HUMAN]	ARAF_[S212/T213/S214/T215/H219/S229]	S1(1xPhospho): 16.63; T2(1xPhospho): 16.63; S3(1xPhospho): 16.63; T4(1xPhospho): 16.63; H8(1xPhospho): 16.63; M9(1xOxidation): 16.87; M16(1xOxidation): 83.13; S18(1xPhospho): 16.63	0	0	S1(== 1): 16.63; T2(== 1): 16.63; S3(== 1): 16.63; T4(== 1): 16.63; H8(== 1): 16.63; S11(== 1): 0.07; T12(== 1): 0.07; T13(== 1): 0.07; S18(== 1): 16.63; T24(== 1): 0; S27(== 1): 0; S29(== 1): 0; T30(== 1): 0; S35(== 1): 0	0.965315	0.999367	0.861304	0.644542	0.717694	0.794286	0.842307	0.984423	0.999996	0.994771	0.921653	0.99971	0.981692	0.999791	13.3572	15.366	16.596	16.7752	15.9253	13.3935	15.7671	14.2966	17.1191	13.4844	17.5871	16.021	15.1064	15.3647	15.7276	15.6975	0.0244565	0.0581392	0.0553801	-0.0336827	0.00275917	-0.0309235	1.0171	1.04112	1.03913	0.976923	1.00191	0.978794	NA	NA
SSLNSSPWSGLMALGNSR	[6] Phospho	Q8TCJ2	STT3B	18473	85.39	49.1446	1942.87	972.44	2	2.7742	Q8TCJ2[13-30]	Dolichyl-diphosphooligosaccharide--protein glycosyltransferase subunit STT3B OS=Homo sapiens GN=STT3B PE=1 SV=1 - [STT3B_HUMAN]	STT3B_[S17/S18]	S5(1xPhospho): 50; S6(1xPhospho): 50	0.5	0	S1(== 1): 0; S2(== 1): 0; S5(== 1): 50; S6(== 1): 50; S9(== 1): 0; S17(== 1): 0	0.582364	0.999367	NA	0.212952	0.547747	NA	NA	0.750664	NA	0.958155	0.857209	NA	NA	0.997396	14.7467	15.7546	16.0815	15.8416	15.7437	NA	12.2544	14.1902	15.542	12.7027	17.3126	13.7016	15.5276	15.7927	13.9955	14.5723	0.0244217	-0.149868	-0.0916052	0.17429	-0.0582629	0.116027	1.01707	0.901333	0.938478	1.12841	0.96042	1.08375	NA	NA
GSPTDAEGSPGLSR	[9] Phospho	Q8TER5	ARHGEF40	8136	59.71	24.4904	1409.58	705.8	2	1.64622	Q8TER5[254-267]	Rho guanine nucleotide exchange factor 40 OS=Homo sapiens GN=ARHGEF40 PE=1 SV=3 - [ARH40_HUMAN]	ARHGEF40_S262	S9(1xPhospho): 100	1	y1+(5): 529.31, y1+(4): 432.26, y1+(3): 375.24, y1+(2): 262.15	S2(== 1): 0; T4(== 1): 0; S9(== 1): 100; S13(== 1): 0	0.0275859	0.438439	0.560365	0.211665	0.0171541	0.162444	0.0275249	0.153633	0.999996	0.958155	0.307778	0.99971	0.482097	0.997396	19.8165	19.2985	18.9258	19.3325	19.1257	20.5732	18.5786	19.3602	18.1302	18.0698	17.405	18.2587	19.3469	19.6771	18.6897	17.9111	0.0244148	-0.0498648	-0.111247	0.0742796	0.0613822	0.135662	1.01707	0.966027	0.925788	1.05284	1.04346	1.0986	NA	NA
QKSDAEEDGGTVSQEEEDRKPK	[3] Phospho	P27824	CANX	5806	67.59	19.2054	2541.09	848.038	3	2.20202	P27824[552-573]	Calnexin OS=Homo sapiens GN=CANX PE=1 SV=2 - [CALX_HUMAN]	CANX_S554	S3(1xPhospho): 100	1	y2+(19): 1059.97, y2+(18): 1002.46, y2+(17): 966.94, y2+(16): 902.42, y2+(15): 837.90, y2+(14): 780.39	S3(== 1): 100; T11(== 1): 0; S13(== 1): 0	0.564055	0.999367	0.867359	0.470292	0.186676	0.581253	0.270161	0.651164	0.999996	0.994771	0.605089	0.99971	0.787971	0.997396	13.3805	14.2169	16.6288	14.6457	16.912	13.4226	16.5929	13.9035	17.0257	16.6962	15.962	16.3266	14.7421	14.9934	15.8407	16.3283	0.0243881	0.103696	0.147432	-0.0793076	-0.0437361	-0.123044	1.01705	1.07452	1.1076	0.946512	0.970139	0.918248	NA	NA
RIQQHVGEEASPR	[11] Phospho	Q8TER5	ARHGEF40	6630	27.81	20.9434	1585.74	529.587	3	1.83919	Q8TER5[951-963]	Rho guanine nucleotide exchange factor 40 OS=Homo sapiens GN=ARHGEF40 PE=1 SV=3 - [ARH40_HUMAN]	ARHGEF40_S961	S11(1xPhospho): 100	1	b1+(5): 663.37, b1+(6): 762.44, y1+(8): 924.38, y1+(7): 825.31, b2+(5): 332.19, b2+(6): 381.72, b2+(7): 410.23, b2+(8): 474.75, b2+(9): 539.28	H5(== 1): 0; S11(== 1): 100	0.816034	0.999367	NA	0.623065	0.747204	NA	NA	0.675436	NA	0.994771	0.932026	NA	NA	0.997396	13.3664	12.7262	15.9343	12.8197	15.6755	NA	15.1069	13.5075	15.2059	14.3278	14.1239	14.601	14.009	14.2476	14.6068	14.3509	0.0243625	0.0602839	0.0347878	-0.0359214	0.0254961	-0.0104253	1.01703	1.04267	1.02441	0.975409	1.01783	0.9928	NA	NA
LLGESALEGINLNPVPSPNQK	[17] Phospho	Q6PJP8	DCLRE1A	17165	12	46.7462	2269.14	757.389	3	4.05877	Q6PJP8[574-594]	DNA cross-link repair 1A protein OS=Homo sapiens GN=DCLRE1A PE=1 SV=3 - [DCR1A_HUMAN]	DCLRE1A_S590	S17(1xPhospho): 100	1	b1+(6): 571.31, b1+(9): 870.46, b1+(10): 983.54, y1+(8): 946.44, y1+(6): 750.32	S5(== 1): 0; S17(== 1): 100	0.309183	0.999367	NA	NA	0.309183	NA	NA	NA	NA	NA	0.698551	NA	NA	NA	13.196	14.0098	14.5896	14.5523	13.7856	NA	12.3281	NA	13.5424	12.4795	14.1349	12.9583	13.9318	14.1689	12.9353	13.1909	0.0243518	-0.107071	-0.0788373	0.131423	-0.0282338	0.103189	1.01702	0.928471	0.94682	1.09537	0.98062	1.07415	CDK2_CDK3_CDK1_CDK5_group	CDK1
IENDGCNVDEGQIENYQMNDSSWVQDGSPEMAENESEGQTK	[6] Carbamidomethyl|[28] Phospho	Q96DT7	ZBTB10	15173	47.1	41.4988	4712.84	1179.22	4	0.667037	Q96DT7[516-556]	Zinc finger and BTB domain-containing protein 10 OS=Homo sapiens GN=ZBTB10 PE=1 SV=2 - [ZBT10_HUMAN]	ZBTB10_[S536/S537/S543]	S21(1xPhospho): 33.32; S22(1xPhospho): 33.32; S28(1xPhospho): 33.32	0.333	0	Y16(== 1): 0.05; S21(== 1): 33.32; S22(== 1): 33.32; S28(== 1): 33.32; S36(== 1): 0; T40(== 1): 0	0.171033	0.881069	0.713281	0.67018	0.116399	0.928419	0.0519025	0.0517783	0.999996	0.994771	0.550216	0.99971	0.517617	0.997396	15.3457	16.7446	17.5206	17.2634	16.991	16.1993	16.2655	17.0857	17.228	17.5568	18.3084	17.786	16.537	16.8179	16.8598	17.8837	0.0243007	0.0278887	0.112954	-0.00358804	-0.0850652	-0.0886533	1.01699	1.01952	1.08144	0.997516	0.942742	0.9404	NA	NA
RESPSPAPKPR	[3] Phospho	Q8IYB3	SRRM1	5528	35.79	18.2584	1300.63	434.551	3	1.16606	Q8IYB3[448-458]	Serine/arginine repetitive matrix protein 1 OS=Homo sapiens GN=SRRM1 PE=1 SV=2 - [SRRM1_HUMAN]	SRRM1_S450	S3(1xPhospho): 99.85	0.999	y1+(7): 752.44	S3(== 1): 99.85; S5(== 1): 0.15	0.19414	0.923713	0.621956	0.400273	0.0582116	0.53729	0.0337259	0.392133	0.999996	0.994771	0.434804	0.99971	0.482097	0.997396	15.6945	16.0633	17.2182	16.2163	17.049	16.5413	17.6485	15.8099	17.6958	18.1621	17.551	17.3576	16.3253	16.6022	17.0514	17.6902	0.024263	0.0627778	0.115841	-0.0385147	-0.0530633	-0.091578	1.01696	1.04447	1.08361	0.973657	0.963888	0.938496	MAPK3_MAPK1_MAPK7_NLK_group	MAPK3
DQSPPPSPPPSYHPPPPPTK	[3] Phospho|[7] Phospho	Q9P206	KIAA1522	10331	44.66	29.7067	2278.98	760.666	3	3.1369	Q9P206[667-686]	Uncharacterized protein KIAA1522 OS=Homo sapiens GN=KIAA1522 PE=1 SV=2 - [K1522_HUMAN]	KIAA1522_S669;S673	S3(1xPhospho): 100; S7(1xPhospho): 100	1	y1+(13): 1411.74, y1+(12): 1314.68, y1+(11): 1217.63, y2+(13): 706.37, y2+(12): 657.85	S3(== 1): 100; S7(== 1): 100; S11(== 1): 0; Y12(== 1): 0; H13(== 1): 0; T19(== 1): 0	0.816877	0.999367	0.661276	0.429715	0.726573	0.569593	0.948843	0.60085	0.999996	0.994771	0.924974	0.99971	0.99101	0.997396	17.7908	19.4655	19.7133	18.6816	19.6431	19.6102	20.048	18.9679	19.7561	19.616	18.3705	19.8348	18.9899	19.3116	19.5906	19.2738	0.0242383	0.0449348	0.021408	-0.0206965	0.0235268	0.00283029	1.01694	1.03164	1.01495	0.985757	1.01644	1.00196	NA	NA
ALPLEAEPPPGPPSPSVTTEGQAVKPEPT	[14] Phospho	Q8N554	ZNF276	14301	33.69	40.1044	2972.45	991.825	3	3.3559	Q8N554[586-614]	Zinc finger protein 276 OS=Homo sapiens GN=ZNF276 PE=1 SV=4 - [ZN276_HUMAN]	ZNF276_S599	S14(1xPhospho): 99.82	0.998	y1+(15): 1540.79	S14(== 1): 99.82; S16(== 1): 0.18; T18(== 1): 0; T19(== 1): 0; T29(== 1): 0	0.339401	0.999367	0.507608	0.659374	0.517734	0.0789131	0.0314023	0.677487	0.999996	0.994771	0.83226	0.99971	0.482097	0.997396	18.9583	20.45	19.7705	20.1067	19.7661	20.3073	19.6515	19.7092	19.1539	19.1933	19.6212	19.4109	19.7263	20.06	19.5049	19.4085	0.0242055	-0.0162845	-0.0234319	0.04049	0.00714745	0.0476375	1.01692	0.988776	0.983889	1.02846	1.00497	1.03357	NA	NA
LHSSNPNLSTLDFGEEK	[4] Phospho	Q9H4L5	OSBPL3	12630	54.47	35.2037	1966.87	656.631	3	2.26613	Q9H4L5[301-317]	Oxysterol-binding protein-related protein 3 OS=Homo sapiens GN=OSBPL3 PE=1 SV=1 - [OSBL3_HUMAN]	OSBPL3_S304	S4(1xPhospho): 99.77	0.998	b1+(3): 338.18	H2(== 1): 0.12; S3(== 1): 0.12; S4(== 1): 99.77; S9(== 1): 0; T10(== 1): 0	0.558156	0.999367	0.472001	0.820899	0.581374	0.332038	0.135073	0.766035	0.999996	0.994771	0.869313	0.99971	0.671215	0.997396	19.0403	19.9428	20.195	20.269	20.3104	19.5977	19.9356	18.9345	19.9553	19.077	19.7249	19.647	19.726	20.059	19.6085	19.483	0.0241517	-0.00862141	-0.017886	0.0327731	0.00926462	0.0420377	1.01688	0.994042	0.987679	1.02298	1.00644	1.02957	NA	NA
EPALPLEPDSGGNTSPGVTANGEAR	[15] Phospho	Q92974	ARHGEF2	14000	44.09	38.613	2515.12	839.382	3	0.842579	Q92974[682-706]	Rho guanine nucleotide exchange factor 2 OS=Homo sapiens GN=ARHGEF2 PE=1 SV=4 - [ARHG2_HUMAN]	ARHGEF2_[T695/S696]	T14(1xPhospho): 49.94; S15(1xPhospho): 49.94	0.499	0	S10(== 1): 0.11; T14(== 1): 49.94; S15(== 1): 49.94; T19(== 1): 0	0.803869	0.999367	0.625793	0.893265	0.880042	0.339464	0.35583	0.966249	0.999996	0.994771	0.972836	0.99971	0.818713	0.999791	19.4199	19.0944	17.7636	18.7069	18.8056	19.7142	18.6281	18.9987	18.4222	18.9845	18.2489	18.7783	18.7593	19.0755	18.683	18.6705	0.0241171	-0.00588114	-0.00684261	0.0299982	0.000961473	0.0309597	1.01686	0.995932	0.995268	1.02101	1.00067	1.02169	NA	NA
GDKSELNEIKENQRSPVR	[15] Phospho	Q13427	PPIG	7811	22.26	23.7062	2178.05	545.519	4	1.01539	#N/A	Peptidyl-prolyl cis-trans isomerase G OS=Homo sapiens GN=PPIG PE=1 SV=2 - [PPIG_HUMAN]	PPIG_S397	S15(1xPhospho): 100	1	b1+(5): 517.23, b1+(7): 744.35, b1+(8): 873.39, y2+(12): 775.38, y2+(9): 597.29	S4(== 1): 0; S15(== 1): 100	NA	NA	NA	NA	NA	NA	NA	NA	NA	NA	NA	NA	NA	NA	NA	NA	15.1192	NA	15.3735	NA	15.6938	NA	15.6859	14.3812	NA	15.2156	15.1192	15.3735	15.6898	14.7984	0.0240669	0.0534471	-0.0309428	-0.0293802	0.0843899	0.0550097	1.01682	1.03774	0.97878	0.979841	1.06024	1.03887	NA	NA
SVSSSSYR	[3] Phospho	P08670	VIM	6368	31.56	20.2616	951.372	476.693	2	1.92601	P08670[5-12]	Vimentin OS=Homo sapiens GN=VIM PE=1 SV=4 - [VIME_HUMAN]	VIM_S5	S1(1xPhospho): 99.8	0.002	y1+(6): 686.31	S1(== 1): 99.8; S3(== 1): 0.2; S4(== 1): 0; S5(== 1): 0; S6(== 1): 0; Y7(== 1): 0	0.532962	0.999367	0.799925	0.463589	NA	0.326293	NA	NA	0.999996	0.994771	NA	0.99971	NA	NA	15.637	14.1034	13.2667	14.0723	13.9699	15.6875	13.0858	15.0476	12.2456	13.7693	12.9018	NA	14.3357	14.5766	13.4597	13.3356	0.0240403	-0.0909684	-0.104333	0.115009	0.0133646	0.128373	1.0168	0.938892	0.930235	1.08298	1.00931	1.09306	NA	NA
SLPESTSAPASGPSDGSPQPCTHPPGPVKEPQEK	[6] Phospho|[21] Carbamidomethyl	O00221	NFKBIE	9608	16.54	27.3615	3532.59	884.156	4	3.20223	O00221[167-200]	NF-kappa-B inhibitor epsilon OS=Homo sapiens GN=NFKBIE PE=1 SV=3 - [IKBE_HUMAN]	NFKBIE_[S167/S171/T172/S173]	S1(1xPhospho): 25; S5(1xPhospho): 25; T6(1xPhospho): 25; S7(1xPhospho): 25	0.25	0	S1(== 1): 25; S5(== 1): 25; T6(== 1): 25; S7(== 1): 25; S11(== 1): 0; S14(== 1): 0; S17(== 1): 0; T22(== 1): 0; H23(== 1): 0	0.85416	0.999367	0.672567	0.713952	0.712709	0.584474	0.86861	0.606605	0.999996	0.994771	0.921507	0.99971	0.981692	0.997396	22.9684	23.5812	25.3257	24.0939	25.3869	23.6021	25.0192	19.0324	25.275	23.7379	24.4443	24.5869	23.9584	24.361	23.1089	24.2563	0.0240384	-0.0520854	0.0178282	0.0761238	-0.0699136	0.00621017	1.0168	0.964541	1.01243	1.05418	0.952695	1.00431	NA	NA
KGPDEAEESQYDSGIESLR	[17] Phospho	O00221	NFKBIE	10741	121.25	30.9179	2188.92	1095.47	2	3.65604	O00221[145-163]	NF-kappa-B inhibitor epsilon OS=Homo sapiens GN=NFKBIE PE=1 SV=3 - [IKBE_HUMAN]	NFKBIE_S161	S17(1xPhospho): 99.8	0.998	b1+(15): 1606.69	S9(== 1): 0; Y11(== 1): 0; S13(== 1): 0.2; S17(== 1): 99.8	0.0815535	0.733537	0.801551	0.467214	0.0141892	0.568473	0.0158035	0.173951	0.999996	0.994771	0.276777	0.99971	0.43614	0.997396	13.3815	14.7582	15.6712	13.614	15.2916	15.6413	16.0988	13.5478	17.2444	17.7903	17.2696	17.3077	14.6037	14.849	15.6303	17.4559	0.0240328	0.0980161	0.257382	-0.0739833	-0.159366	-0.233349	1.0168	1.0703	1.19531	0.950011	0.895419	0.850658	NA	NA
EGVILTNESAASTGQPDNDVTEGQR	[13] Phospho	Q08J23	NSUN2	12364	69.2	34.6223	2667.17	890.066	3	3.26295	Q08J23[713-737]	tRNA (cytosine(34)-C(5))-methyltransferase OS=Homo sapiens GN=NSUN2 PE=1 SV=2 - [NSUN2_HUMAN]	NSUN2_[S721/S724/T725]	S9(1xPhospho): 33.31; S12(1xPhospho): 33.31; T13(1xPhospho): 33.31	0.333	0	T6(== 1): 0.07; S9(== 1): 33.31; S12(== 1): 33.31; T13(== 1): 33.31; T21(== 1): 0	0.488643	0.999367	0.419647	0.439775	0.633992	0.829274	0.166204	0.269225	0.999996	0.994771	0.890969	0.99971	0.698255	0.997396	17.9911	17.3495	17.2229	17.5742	17.6076	18.2628	17.4442	18.7171	17.6004	17.5191	17.1412	17.491	17.5212	17.8149	17.9206	17.3838	0.0239817	0.0325157	-0.0113589	-0.00853395	0.0438746	0.0353407	1.01676	1.02279	0.992157	0.994102	1.03088	1.0248	NA	NA
HDSGLDSMKDEEYEQMVK	[3] Phospho|[8] Oxidation|[16] Oxidation	P25963	NFKBIA	8033	54.27	24.1773	2251.87	751.63	3	1.52451	P25963[30-47]	NF-kappa-B inhibitor alpha OS=Homo sapiens GN=NFKBIA PE=1 SV=1 - [IKBA_HUMAN]	NFKBIA_S32	S3(1xPhospho): 99.88; M8(1xOxidation): 100; M16(1xOxidation): 100	0.999	b1+(2): 253.09	H1(== 1): 0.12; S3(== 1): 99.88; S7(== 1): 0; Y13(== 1): 0	NA	NA	NA	NA	NA	NA	NA	NA	NA	NA	NA	NA	NA	NA	NA	12.5724	17.5281	13.6872	16.9152	NA	17.8618	NA	19.2068	18.283	16.5662	17.9975	15.0502	15.3012	18.5343	17.6155	0.0238614	0.300414	0.227065	-0.276553	0.0733492	-0.203204	1.01668	1.2315	1.17045	0.825561	1.05216	0.86862	CK2_group	CK2a2
SNSSSEAVLGQEELSAQAK	[3] Phospho	Q9BXF6	RAB11FIP5	11925	144.18	34.3072	2013.9	1007.95	2	2.8992	Q9BXF6[393-411]	Rab11 family-interacting protein 5 OS=Homo sapiens GN=RAB11FIP5 PE=1 SV=1 - [RFIP5_HUMAN]	RAB11FIP5_S395	S3(1xPhospho): 99.86	0.999	b1+(2): 202.08	S1(== 1): 0.14; S3(== 1): 99.86; S4(== 1): 0; S5(== 1): 0; S15(== 1): 0	0.305071	0.999367	0.481781	0.0679384	0.171696	0.384705	0.735859	0.440422	0.999996	0.831386	0.595661	0.99971	0.958686	0.997396	20.2744	19.8709	19.6016	19.7776	19.9623	21.0031	20.4837	21.1701	20.4106	20.5804	19.9669	20.6745	19.9156	20.2477	20.6881	20.4073	0.0238551	0.0549027	0.0351836	-0.0310476	0.0197191	-0.0113285	1.01667	1.03879	1.02469	0.978709	1.01376	0.992178	NA	NA
MGAQQDDGSDAPPGSPDWAGDVTR	[15] Phospho	Q96PE2	ARHGEF17	13395	27.57	37.1421	2509	837.342	3	7.01578	Q96PE2[605-628]	Rho guanine nucleotide exchange factor 17 OS=Homo sapiens GN=ARHGEF17 PE=1 SV=1 - [ARHGH_HUMAN]	ARHGEF17_S619	S15(1xPhospho): 100	1	b1+(10): 1005.36, b1+(11): 1076.39, b2+(9): 445.67, y2+(13): 717.81, y2+(12): 669.28	S9(== 1): 0; S15(== 1): 100; T23(== 1): 0	0.417799	0.999367	0.687238	0.121162	0.323943	0.269975	0.305147	0.744777	0.999996	0.930695	0.712632	0.99971	0.794715	0.997396	15.4429	15.0815	15.7766	14.63	15.9217	16.5193	14.75	15.2178	14.899	15.6171	13.6623	14.9686	15.4337	15.6903	14.9556	14.7493	0.0237956	-0.0453965	-0.0654306	0.0691921	0.0200341	0.0892262	1.01663	0.969023	0.95566	1.04913	1.01398	1.0638	NA	NA
ARTDEVPAGGSRSEAEDEDDEDYVPYVPLR	[13] Phospho	Q9UJV9	DDX41	13131	50.34	36.5104	3416.46	1139.83	3	-3.67784	#N/A	Probable ATP-dependent RNA helicase DDX41 OS=Homo sapiens GN=DDX41 PE=1 SV=2 - [DDX41_HUMAN]	DDX41_S23	S13(1xPhospho): 99.77	0.998	b2+(12): 599.30	T3(== 1): 0; S11(== 1): 0.23; S13(== 1): 99.77; Y23(== 1): 0; Y26(== 1): 0	0.728517	0.999367	0.196655	0.501797	0.612228	0.124014	0.46054	0.726872	0.999996	0.994771	0.884736	0.99971	0.875237	0.997396	20.057	20.6105	20.424	20.7379	20.433	20.9366	20.1992	19.6966	20.5436	17.2423	21.5155	20.2319	20.3639	20.7025	20.1465	19.6632	0.0237926	-0.0154844	-0.0505126	0.039277	0.0350282	0.0743052	1.01663	0.989324	0.965593	1.0276	1.02458	1.05285	NA	NA
LEPVYSPPGSPPPGDPR	[6] Phospho|[10] Phospho	O75676	RPS6KA4	14306	30.79	39.5478	1920.81	961.411	2	1.09678	O75676[338-354]	Ribosomal protein S6 kinase alpha-4 OS=Homo sapiens GN=RPS6KA4 PE=1 SV=1 - [KS6A4_HUMAN]	RPS6KA4_S347;[Y342/S343]	Y5(1xPhospho): 50; S6(1xPhospho): 50; S10(1xPhospho): 100	0.5	0	Y5(== 1): 50; S6(== 1): 50; S10(== 1): 100	0.00774418	0.251517	0.532405	0.021517	0.0317442	0.0142722	0.0305207	0.946989	0.999996	0.538996	0.354707	0.939397	0.482097	0.997396	16.6605	17.5423	17.8302	17.1654	17.8636	17.8686	18.4893	18.7589	18.7935	18.9988	18.2558	18.8392	17.3443	17.6326	18.6806	18.6979	0.0237776	0.107072	0.108413	-0.0832948	-0.00134048	-0.0846353	1.01662	1.07704	1.07804	0.943899	0.999071	0.943023	NA	NA
ADSTYGSSSLTYTLSLLGGPEAEDPAPR	[12] Phospho	O00221	NFKBIE	19392	23.52	51.5975	2934.33	1468.17	2	5.8173	O00221[208-235]	NF-kappa-B inhibitor epsilon OS=Homo sapiens GN=NFKBIE PE=1 SV=3 - [IKBE_HUMAN]	NFKBIE_[S210/T211/Y212/S214/S215/S216/T218/Y219]	S3(1xPhospho): 12.49; T4(1xPhospho): 12.49; Y5(1xPhospho): 12.49; S7(1xPhospho): 12.49; S8(1xPhospho): 12.49; S9(1xPhospho): 12.49; T11(1xPhospho): 12.49; Y12(1xPhospho): 12.49	0.125	0	S3(== 1): 12.49; T4(== 1): 12.49; Y5(== 1): 12.49; S7(== 1): 12.49; S8(== 1): 12.49; S9(== 1): 12.49; T11(== 1): 12.49; Y12(== 1): 12.49; T13(== 1): 0.04; S15(== 1): 0	0.11177	0.816581	NA	0.17311	0.308263	NA	NA	0.121801	NA	0.949873	0.697238	NA	NA	0.997396	12.6792	12.435	12.3018	NA	12.1125	13.2445	12.4813	13.3006	14.2927	12.4282	12.324	12.227	12.472	12.6785	13.3582	12.3264	0.0236895	0.0990342	-0.0169416	-0.0753447	0.115976	0.0406311	1.01656	1.07106	0.988326	0.949115	1.08371	1.02856	NA	NA
EATGLSPQAAQEKDGIVIVK	[3] Phospho	P17029	ZKSCAN1	11876	59.1	33.4838	2133.08	712.034	3	3.28523	P17029[8-27]	Zinc finger protein with KRAB and SCAN domains 1 OS=Homo sapiens GN=ZKSCAN1 PE=1 SV=3 - [ZKSC1_HUMAN]	ZKSCAN1_S8	S1(1xPhospho): 100	1	b1+(2): 267.07, b1+(3): 396.12, y1+(12): 1412.65, y1+(11): 1297.62, y1+(10): 1184.54, y1+(9): 1070.49, y1+(8): 942.43, y1+(7): 871.40, y2+(14): 827.89, y2+(13): 763.37, y2+(12): 706.83, y2+(11): 649.31, y2+(10): 592.77, y2+(8): 471.72, y2+(7): 436.20	S1(== 1): 100; H10(== 1): 0; T14(== 1): 0	0.361863	0.999367	0.515089	NA	0.469738	NA	0.168336	NA	0.999996	NA	0.806161	NA	0.698255	NA	14.2688	15.1137	14.8492	15.217	15.2228	14.522	14.1898	NA	13.7093	14.4306	14.8275	14.2506	14.7439	14.9873	13.9496	14.5029	0.0236154	-0.0799008	-0.0237789	0.103516	-0.0561219	0.0473943	1.0165	0.946123	0.983653	1.07439	0.961846	1.0334	NA	NA
CNPSNSSPSSAACAPSCAGDLPLPSNTPTFSIK	[1] Carbamidomethyl|[13] Carbamidomethyl|[16] Phospho|[17] Carbamidomethyl	Q9NZJ0	DTL	16246	23.96	43.9619	3471.49	1158.17	3	3.47253	Q9NZJ0[438-470]	Denticleless protein homolog OS=Homo sapiens GN=DTL PE=1 SV=3 - [DTL_HUMAN]	DTL_[S441/S443/S444/S446/S447/S453]	S4(1xPhospho): 16.67; S6(1xPhospho): 16.67; S7(1xPhospho): 16.67; S9(1xPhospho): 16.67; S10(1xPhospho): 16.67; S16(1xPhospho): 16.67	0.167	0	S4(== 1): 16.67; S6(== 1): 16.67; S7(== 1): 16.67; S9(== 1): 16.67; S10(== 1): 16.67; S16(== 1): 16.67; S25(== 1): 0; T27(== 1): 0; T29(== 1): 0; S31(== 1): 0	0.806917	0.999367	0.75494	0.586129	0.276173	0.83626	0.566301	0.741095	0.999996	0.994771	0.665664	0.99971	0.92486	0.997396	14.2659	14.2849	15.3546	15.147	15.7966	13.6846	15.3156	13.8461	16.0634	14.5311	16.049	15.4819	14.6351	14.8761	15.0751	15.354	0.023559	0.0427293	0.0691792	-0.0191703	-0.0264499	-0.0456201	1.01646	1.03006	1.04912	0.9868	0.981833	0.968873	NA	NA
RVSEVEEEKEPVPQPLPSDDTR	[3] Phospho	O43290	SART1	9927	56.93	29.0445	2615.22	872.747	3	2.80713	O43290[446-467]	U4/U6.U5 tri-snRNP-associated protein 1 OS=Homo sapiens GN=SART1 PE=1 SV=1 - [SNUT1_HUMAN]	SART1_S448	S3(1xPhospho): 100	1	b1+(6): 780.33, b1+(7): 909.37, b1+(8): 1038.41, b1+(9): 1166.51, b1+(10): 1295.55, b1+(12): 1491.67, y1+(13): 1450.72, y1+(12): 1321.67, y1+(11): 1224.62, y1+(10): 1125.55, y1+(9): 1028.50, y1+(8): 900.44, y1+(7): 803.39, y1+(6): 690.31, b2+(10): 648.28, b2+(12): 746.34, y2+(10): 563.28, y2+(8): 450.72, y2+(6): 345.66	S3(== 1): 100; S18(== 1): 0; T21(== 1): 0	0.624118	0.999367	0.648559	0.683837	0.112555	0.583571	0.0975677	0.377111	0.999996	0.994771	0.544499	0.99971	0.60268	0.997396	18.2759	19.3363	20.1428	19.6508	20.1298	18.9249	20.1965	14.1173	20.5953	20.6569	20.14	20.3693	19.2517	19.5685	18.303	20.3887	0.0235505	-0.0729003	0.082789	0.0964508	-0.155689	-0.0592385	1.01646	0.950725	1.05906	1.06914	0.897703	0.959771	NA	NA
APVPSTCSSTFPEELSPPSHQAK	[7] Carbamidomethyl|[16] Phospho	Q14980	NUMA1	11550	84.77	32.7955	2533.13	845.382	3	2.2115	Q14980[154-176]	Nuclear mitotic apparatus protein 1 OS=Homo sapiens GN=NUMA1 PE=1 SV=2 - [NUMA1_HUMAN]	NUMA1_S169	S16(1xPhospho): 100	1	y1+(7): 764.40, y1+(6): 667.35, y1+(5): 570.30, y2+(7): 382.71, y2+(6): 334.18	S5(== 1): 0; T6(== 1): 0; S8(== 1): 0; S9(== 1): 0; T10(== 1): 0; S16(== 1): 100; S19(== 1): 0; H20(== 1): 0	0.765144	0.999367	0.562583	0.764347	0.429963	0.713343	0.452885	0.479875	0.999996	0.994771	0.790431	0.99971	0.874044	0.997396	20.4528	22.1475	21.9936	21.872	22.1323	21.6469	22.305	21.1161	21.7902	22.0497	22.0705	21.904	21.5313	21.8837	21.7371	22.0081	0.0234237	0.0137239	0.0315984	0.00969971	-0.0178745	-0.00817479	1.01637	1.00956	1.02214	1.00675	0.987687	0.99435	CDK2_CDK3_CDK1_CDK5_group	CDK1
DTYSDRSGSSSPDSEITELKFPSINHD	[3] Phospho|[11] Phospho	P17812	CTPS1	16146	25.38	43.8263	3143.27	1048.76	3	0.725804	#N/A	CTP synthase 1 OS=Homo sapiens GN=CTPS1 PE=1 SV=2 - [PYRG1_HUMAN]	CTPS1_[S571/S573];S571	S7(1xPhospho): 49.83; S9(1xPhospho): 49.83; S10(1xPhospho): 33.33; S11(1xPhospho): 33.33; S14(1xPhospho): 33.33	0	0	T2(== 1): 0; Y3(== 1): 0.13; S4(== 1): 0.13; S7(== 1): 49.83; S9(== 1): 49.83; S10(== 1): 33.33; S11(== 1): 33.33; S14(== 1): 33.33; T17(== 1): 0.08; S23(== 1): 0; H26(== 1): 0	0.682644	0.999367	0.833106	0.347268	0.901381	0.382794	0.721134	0.258672	0.999996	0.994771	0.976693	0.99971	0.954484	0.997396	13.8581	12.9972	15.7442	13.3752	15.574	14.3457	15.2255	14.569	15.5546	12.9351	13.7368	15.4891	14.1998	14.4316	15.1164	14.0537	0.0233619	0.0902383	-0.0149268	-0.0668765	0.105165	0.0382887	1.01633	1.06455	0.989707	0.954703	1.07562	1.0269	NA	NA
GSAPHSESDLPEQEEEILGSDDDEQEDPNDYCK	[20] Phospho|[32] Carbamidomethyl	Q96SB4	SRPK1	12798	37.64	35.5738	3813.47	954.375	4	2.23369	Q96SB4[32-64]	SRSF protein kinase 1 OS=Homo sapiens GN=SRPK1 PE=1 SV=2 - [SRPK1_HUMAN]	SRPK1_S51	S20(1xPhospho): 100	1	b1+(9): 868.34, b1+(10): 981.43, b1+(12): 1207.52, b1+(13): 1335.58, b1+(16): 1722.71, b1+(18): 1948.88, b2+(15): 797.34	S2(== 1): 0; H5(== 1): 0; S6(== 1): 0; S8(== 1): 0; S20(== 1): 100; Y31(== 1): 0	0.505124	0.999367	0.635114	0.374867	0.119246	0.577568	0.262648	0.880926	0.999996	0.994771	0.553162	0.99971	0.787971	0.997396	13.6437	14.7408	14.0947	14.8184	14.574	13.7757	14.9111	13.8241	15.487	15.0055	14.7987	14.6563	14.1597	14.3893	14.7407	14.8202	0.0232064	0.0580118	0.0657697	-0.0348054	-0.00775786	-0.0425633	1.01622	1.04103	1.04664	0.976163	0.994637	0.970928	CK2_group	CK2a2
GAAEEEQQDSGSEPRGDEDDIPLGPQSNVSLLDQHQHLK	[10] Phospho|[12] Phospho	Q9UJV9	DDX41	13239	52.67	36.7458	4384.89	1097.23	4	2.60311	Q9UJV9[57-95]	Probable ATP-dependent RNA helicase DDX41 OS=Homo sapiens GN=DDX41 PE=1 SV=2 - [DDX41_HUMAN]	DDX41_S66;S68	S10(1xPhospho): 100; S12(1xPhospho): 100	1	y1+(18): 2011.07, y1+(17): 1914.02, y1+(16): 1800.94, y1+(15): 1743.91, y1+(14): 1646.86, y1+(13): 1518.80, y2+(26): 1454.73, y2+(19): 1062.58, y2+(18): 1006.04, y2+(16): 900.97, y2+(15): 872.46, y2+(13): 759.90	S10(== 1): 100; S12(== 1): 100; S27(== 1): 0; S30(== 1): 0; H35(== 1): 0; H37(== 1): 0	0.701137	0.999367	0.744559	0.334937	0.925458	0.483511	0.885618	0.465708	0.999996	0.994771	0.983837	0.99971	0.98439	0.997396	18.2372	17.3523	18.972	17.4816	19.8325	18.1305	18.9827	17.9025	21.5299	16.5571	18.3559	19.9749	18.1872	18.4815	19.4717	18.296	0.0231625	0.0984582	0.00860568	-0.0752956	0.0898525	0.0145568	1.01618	1.07063	1.00598	0.949148	1.06426	1.01014	NA	NA
TDSQSVRHSPIAPSSPSPQVLAQK	[9] Phospho	Q9NQS7	INCENP	9403	23.48	27.7574	2596.27	650.075	4	2.12299	Q9NQS7[298-321]	Inner centromere protein OS=Homo sapiens GN=INCENP PE=1 SV=3 - [INCE_HUMAN]	INCENP_S306	S9(1xPhospho): 99.49	0.995	b1+(8): 911.43	T1(== 1): 0; S3(== 1): 0.17; S5(== 1): 0.17; H8(== 1): 0.17; S9(== 1): 99.49; S14(== 1): 0; S15(== 1): 0; S17(== 1): 0	NA	NA	NA	NA	NA	NA	NA	NA	NA	NA	NA	NA	NA	NA	NA	NA	16.1717	NA	16.4329	NA	16.0831	NA	15.5583	14.8647	NA	14.7581	16.1717	16.4329	15.8207	14.8114	0.0231219	-0.0316568	-0.12676	0.0547787	0.0951036	0.149882	1.01616	0.978296	0.915886	1.0387	1.06814	1.10948	CDK2_CDK3_CDK1_CDK5_group	CDK1
LVLPAPQISDAELQEVVK	[9] Phospho	Q99459	CDC5L	17880	40.41	47.6193	2028.06	677.028	3	3.15546	Q99459[295-312]	Cell division cycle 5-like protein OS=Homo sapiens GN=CDC5L PE=1 SV=2 - [CDC5L_HUMAN]	CDC5L_S303	S9(1xPhospho): 100	1	0	S9(== 1): 100	NA	NA	NA	NA	NA	NA	NA	NA	NA	NA	NA	NA	NA	NA	NA	13.0761	12.9941	14.0443	12.4469	NA	NA	NA	12.2938	NA	14.3154	12.6029	13.0351	13.2456	12.2938	13.4591	0.0231077	-0.0844741	0.0461806	0.107582	-0.130655	-0.0230728	1.01615	0.943128	1.03253	1.07742	0.913417	0.984134	NA	NA
RRSPSLSSK	[3] Phospho	Q8IYB3	SRRM1	5759	22.76	18.495	1096.54	366.521	3	1.38245	#N/A	Serine/arginine repetitive matrix protein 1 OS=Homo sapiens GN=SRRM1 PE=1 SV=2 - [SRRM1_HUMAN]	SRRM1_S653	S3(1xPhospho): 100	1	y1+(6): 618.35, y1+(5): 521.29, b2+(3): 240.61	S3(== 1): 100; S5(== 1): 0; S7(== 1): 0; S8(== 1): 0	0.234356	0.97078	0.764309	0.432433	0.0875914	0.5169	0.0581608	0.349767	0.999996	0.994771	0.488065	0.99971	0.534947	0.997396	13.4193	14.1323	15.4627	14.5097	15.2781	13.9167	15.6053	13.8523	15.8162	16.2854	15.7044	15.4187	14.3381	14.5682	15.0912	15.8028	0.0229663	0.0738573	0.140328	-0.0508911	-0.0664711	-0.117362	1.01605	1.05253	1.10216	0.96534	0.954971	0.921872	CLK_group	CLK1
ADRDQSPFSK	[6] Phospho	Q13427	PPIG	6607	36.35	20.8125	1229.51	615.761	2	0.526006	Q13427[682-691]	Peptidyl-prolyl cis-trans isomerase G OS=Homo sapiens GN=PPIG PE=1 SV=2 - [PPIG_HUMAN]	PPIG_S687	S6(1xPhospho): 99.76	0.998	y1+(4): 478.27, y1+(3): 381.21, y1+(2): 234.14	S6(== 1): 99.76; S9(== 1): 0.24	0.527658	0.999367	0.732571	0.801872	0.0578553	0.674374	0.46205	0.237186	0.999996	0.994771	0.434804	0.99971	0.875741	0.997396	15.7651	15.4609	15.5504	14.5006	16.3663	16.6594	16.6767	14.3496	15.1985	16.955	16.5055	15.8805	15.5922	15.8421	15.4083	16.447	0.022945	-0.0171157	0.0770054	0.0400607	-0.0941211	-0.0540604	1.01603	0.988206	1.05483	1.02816	0.936843	0.963222	NA	NA
SLPESTSAPASGPSDGSPQPCTHPPGPVKEPQEK	[17] Phospho|[21] Carbamidomethyl	O00221	NFKBIE	9333	29.36	27.3615	3532.59	1178.54	3	1.95967	O00221[167-200]	NF-kappa-B inhibitor epsilon OS=Homo sapiens GN=NFKBIE PE=1 SV=3 - [IKBE_HUMAN]	NFKBIE_S183	S17(1xPhospho): 99.38	0.994	y1+(19): 2149.97, y2+(19): 1075.49	S1(== 1): 0; S5(== 1): 0; T6(== 1): 0; S7(== 1): 0; S11(== 1): 0.31; S14(== 1): 0.31; S17(== 1): 99.38; T22(== 1): 0; H23(== 1): 0	0.84819	0.999367	0.743226	0.706626	0.586828	0.615041	0.847704	0.574237	0.999996	0.994771	0.87498	0.99971	0.981692	0.997396	21.1914	22.0573	23.9071	22.2621	23.9974	21.9713	23.7908	16.0614	23.9911	22.388	22.934	23.3322	22.3853	22.7436	21.2811	22.8848	0.0229097	-0.0729773	0.0318365	0.095887	-0.104814	-0.00892677	1.01601	0.950674	1.02231	1.06872	0.929925	0.993832	NA	NA
SGSPRPTEPTDFLMLFEGSPSGK	[3] Phospho	Q9UPN4	CEP131	18512	26.11	49.2004	2516.14	839.72	3	3.3881	Q9UPN4[87-109]	Centrosomal protein of 131 kDa OS=Homo sapiens GN=CEP131 PE=1 SV=3 - [CP131_HUMAN]	CEP131_[S87/S89]	S1(1xPhospho): 49.95; S3(1xPhospho): 49.95	0.499	0	S1(== 1): 49.95; S3(== 1): 49.95; T7(== 1): 0.1; T10(== 1): 0; S19(== 1): 0; S21(== 1): 0	NA	NA	NA	NA	NA	NA	NA	NA	NA	NA	NA	NA	NA	NA	NA	12.4153	NA	12.7129	12.5123	NA	NA	NA	13.6519	NA	14.1872	NA	12.4153	12.6126	13.6519	14.1872	0.0227407	0.136977	0.192466	-0.114236	-0.0554895	-0.169726	1.01589	1.0996	1.14272	0.923871	0.962268	0.889012	NA	NA
ASSVSTKESPAR	[9] Phospho	Q13428	TCOF1	4678	32.63	16.2765	1298.59	433.871	3	2.67926	Q13428[225-236]	Treacle protein OS=Homo sapiens GN=TCOF1 PE=1 SV=3 - [TCOF_HUMAN]	TCOF1_S233	S9(1xPhospho): 100	1	y1+(6): 767.34, y1+(5): 639.25, y1+(4): 510.21, y2+(6): 384.18	S2(== 1): 0; S3(== 1): 0; S5(== 1): 0; T6(== 1): 0; S9(== 1): 100	0.802852	0.999367	0.810581	0.823837	0.476325	0.643688	0.320374	0.650735	0.999996	0.994771	0.809136	0.99971	0.815452	0.997396	16.957	16.5528	14.6795	16.4179	15.048	17.4879	16.1753	16.7763	14.5483	15.3528	15.7958	15.3521	16.0631	16.3179	15.8333	15.5003	0.0227067	-0.0207881	-0.0514583	0.0434948	0.0306702	0.074165	1.01586	0.985694	0.96496	1.03061	1.02149	1.05275	NA	NA
SPFSGPTDPRPPPR	[1] Phospho	Q04206	RELA	9686	26.75	27.7056	1586.73	794.371	2	1.96216	Q04206[316-329]	Transcription factor p65 OS=Homo sapiens GN=RELA PE=1 SV=2 - [TF65_HUMAN]	RELA_S316	S1(1xPhospho): 100	1	b1+(3): 412.13, y1+(11): 1176.61, y2+(13): 710.87, y2+(11): 588.81	S1(== 1): 100; S4(== 1): 0; T7(== 1): 0	0.295209	0.999367	0.785888	0.243678	0.289419	0.0872406	0.134031	0.588794	0.999996	0.958155	0.675782	0.99971	0.671215	0.997396	17.1079	19.2702	20.2817	18.9128	20.0173	18.6252	20.0875	20.0389	20.3969	20.3927	19.7809	19.9757	18.8866	19.1851	20.1744	20.0497	0.0226255	0.0951652	0.0862207	-0.0725397	0.00894444	-0.0635953	1.01581	1.06819	1.06159	0.950962	1.00622	0.956877	NA	NA
SHSESASPSALSSSPNNLSPTGWSQPK	[19] Phospho	P04049	RAF1	11780	73.31	33.3233	2819.25	940.756	3	2.14254	P04049[283-309]	RAF proto-oncogene serine/threonine-protein kinase OS=Homo sapiens GN=RAF1 PE=1 SV=1 - [RAF1_HUMAN]	RAF1_S301	S19(1xPhospho): 100	1	y1+(8): 900.46, y1+(7): 803.40	S1(== 1): 0; H2(== 1): 0; S3(== 1): 0; S5(== 1): 0; S7(== 1): 0; S9(== 1): 0; S12(== 1): 0; S13(== 1): 0; S14(== 1): 0; S19(== 1): 100; T21(== 1): 0; S24(== 1): 0	0.423069	0.999367	0.535355	0.692395	0.0769447	0.83757	0.320739	0.237081	0.999996	0.994771	0.469561	0.99971	0.815452	0.997396	15.9477	16.5784	16.7552	16.1228	17.1092	16.8259	17.001	15.9974	16.782	16.9225	17.1314	17.021	16.4271	16.686	16.5935	17.025	0.0225556	0.0145368	0.0515728	0.00801881	-0.037036	-0.0290171	1.01576	1.01013	1.03639	1.00557	0.974655	0.980088	NA	NA
CDSSPDSAEDVR	[1] Carbamidomethyl|[7] Phospho	P02765	AHSG	7147	88.28	22.0521	1416.49	709.252	2	1.86698	P02765[132-143]	Alpha-2-HS-glycoprotein OS=Homo sapiens GN=AHSG PE=1 SV=1 - [FETUA_HUMAN]	AHSG_S138	S7(1xPhospho): 100	1	b1+(4): 450.13, y1+(8): 968.37, y1+(6): 756.29, y2+(8): 484.69	S3(== 1): 0; S4(== 1): 0; S7(== 1): 100	0.417308	0.999367	0.542395	0.464634	0.192125	0.3055	0.0983048	0.928474	0.999996	0.994771	0.610524	0.99971	0.60268	0.997396	16.4806	16.2873	15.666	15.9256	16.338	16.9319	15.1695	16.7893	14.9482	15.9917	15.5111	15.5761	16.1446	16.3985	15.6357	15.693	0.0225076	-0.0462115	-0.0409352	0.068719	-0.00527622	0.0634428	1.01572	0.968476	0.972025	1.04879	0.996349	1.04496	CK2_group	CK2a2
LLDDRHDSGLDSMKDEEYEQMVK	[12] Phospho|[13] Oxidation|[21] Oxidation	P25963	NFKBIA	10310	25.74	29.5184	2864.2	717.057	4	3.79554	#N/A	NF-kappa-B inhibitor alpha OS=Homo sapiens GN=NFKBIA PE=1 SV=1 - [IKBA_HUMAN]	NFKBIA_S36	S12(1xPhospho): 99.81; M13(1xOxidation): 100; M21(1xOxidation): 100	0.998	b2+(8): 476.73	H6(== 1): 0; S8(== 1): 0.19; S12(== 1): 99.81; Y18(== 1): 0	0.817553	0.999367	NA	NA	NA	0.55652	0.581651	0.902914	NA	NA	NA	0.99971	0.92486	0.997396	NA	14.1415	12.6573	14.0783	12.7478	14.0035	13.8857	15.928	12.9141	12.9039	17.1144	13.3352	13.3994	13.6099	14.2426	14.4512	0.0224851	0.0880476	0.10902	-0.0655625	-0.020972	-0.0865345	1.01571	1.06293	1.0785	0.955573	0.985568	0.941782	CK2_group	CK2a2
RSASASHQADIK	[4] Phospho	Q14739	LBR	5008	21.59	17.0391	1349.61	675.812	2	0.932319	Q14739[96-107]	Lamin-B receptor OS=Homo sapiens GN=LBR PE=1 SV=2 - [LBR_HUMAN]	LBR_[S97/S99]	S2(1xPhospho): 49.85; S4(1xPhospho): 49.85	0.498	0	S2(== 1): 49.85; S4(== 1): 49.85; S6(== 1): 0.15; H7(== 1): 0.15	0.826694	0.999367	0.48386	0.978154	0.942722	0.495484	0.377681	0.920831	0.999996	0.997009	0.985016	0.99971	0.835933	0.997396	15.606	15.6503	16.4079	16.1154	16.4739	15.819	16.2134	15.2994	16.1173	16.1571	15.8374	15.7361	15.8881	16.1361	15.8767	15.9102	0.0223498	-0.00103109	0.00200879	0.0233809	-0.00303988	0.020341	1.01561	0.999286	1.00139	1.01634	0.997895	1.0142	NA	NA
KGAGDGSDEEVDGK	[7] Phospho	P35579	MYH9	5019	101.88	17.0104	1442.56	722.287	2	2.46929	P35579[1937-1950]	Myosin-9 OS=Homo sapiens GN=MYH9 PE=1 SV=4 - [MYH9_HUMAN]	MYH9_S1943	S7(1xPhospho): 100	1	0	S7(== 1): 100	0.0188311	0.379649	0.578974	0.182753	0.061678	0.0205597	0.016095	0.215778	0.999996	0.954205	0.440312	0.939397	0.43614	0.997396	22.5768	20.9758	20.8933	21.6647	21.8227	21.962	20.6969	20.8707	19.6979	20.5479	19.0832	18.5376	21.482	21.8165	20.4218	19.3896	0.0222911	-0.0730167	-0.147847	0.0953078	0.0748298	0.170138	1.01557	0.950648	0.902597	1.06829	1.05324	1.12517	CK2_group	CK2a2
RLEISPDSSPER	[9] Phospho	Q99959	PKP2	9230	34.2	27.1762	1464.67	733.34	2	2.81	Q99959[147-158]	Plakophilin-2 OS=Homo sapiens GN=PKP2 PE=1 SV=2 - [PKP2_HUMAN]	PKP2_[S154/S155]	S8(1xPhospho): 50; S9(1xPhospho): 50	0.5	0	S5(== 1): 0; S8(== 1): 50; S9(== 1): 50	0.16412	0.875723	0.393126	0.191011	0.575054	0.0180142	0.952403	0.11586	0.999996	0.956557	0.865528	0.939397	0.99101	0.997396	15.7302	16.0886	16.5325	16.5284	16.1325	16.4397	15.7356	15.4798	15.8992	16.6463	16.6396	15.7538	16.1171	16.3669	15.7049	16.3466	0.0221873	-0.0373787	0.0203961	0.0595661	-0.0577748	0.00179128	1.0155	0.974424	1.01424	1.04215	0.960745	1.00124	NA	NA
ESPRPLQLPGAEGPAISDGEEGGGEPGAGGGAAGAAGAGR	[17] Phospho	Q6PKG0	LARP1	13091	78.44	36.2988	3606.64	1203.22	3	1.90979	Q6PKG0[74-113]	La-related protein 1 OS=Homo sapiens GN=LARP1 PE=1 SV=2 - [LARP1_HUMAN]	LARP1_S90	S17(1xPhospho): 100	1	b1+(6): 680.37, b1+(7): 808.43, b1+(8): 921.52, b1+(11): 1146.63, b1+(12): 1275.67, b1+(13): 1332.69, b1+(15): 1500.78, b1+(16): 1613.86	S2(== 1): 0; S17(== 1): 100	0.957713	0.999367	0.856259	0.668885	0.456218	0.863501	0.804208	0.968171	0.999996	0.994771	0.799113	0.99971	0.981692	0.999791	14.3496	14.9288	16.0389	15.086	17.362	13.5695	16.0269	13.7555	17.043	14.8696	15.6871	16.4047	15.1058	15.3392	15.6085	15.6538	0.02212	0.0472274	0.051413	-0.0251074	-0.00418562	-0.0292931	1.01545	1.03328	1.03628	0.982747	0.997103	0.9799	NA	NA
LPEGPVDSEDDEEEDEEIDRTDPLQGR	[8] Phospho	Q8TEU7	RAPGEF6	13411	56.03	37.2223	3163.3	1055.44	3	0.173001	Q8TEU7[223-249]	Rap guanine nucleotide exchange factor 6 OS=Homo sapiens GN=RAPGEF6 PE=1 SV=2 - [RPGF6_HUMAN]	RAPGEF6_S230	S8(1xPhospho): 100	1	y1+(8): 942.51, y2+(18): 1080.96, y2+(17): 1023.45, y2+(16): 965.93, y2+(15): 901.41, y2+(14): 836.89, y2+(13): 772.37, y2+(12): 714.86, y2+(11): 650.34, y2+(10): 585.81, y2+(8): 471.76	S8(== 1): 100; T21(== 1): 0	0.562698	0.999367	0.421586	0.903868	0.468961	0.459481	0.227366	0.685402	0.999996	0.994771	0.805501	0.99971	0.762824	0.997396	17.0826	17.4073	17.5701	17.2288	17.5147	18.118	16.8326	17.3531	17.7571	16.8763	17.4604	17.1924	17.3533	17.6205	17.3143	17.1764	0.0220449	-0.00324916	-0.0147864	0.025294	0.0115372	0.0368312	1.0154	0.99775	0.989803	1.01769	1.00803	1.02586	NA	NA
EQNSALPTSSQDEELMEVVEK	[10] Phospho	Q9UQ35	SRRM2	17156	16.23	46.0642	2442.06	1222.04	2	2.25526	Q9UQ35[1224-1244]	Serine/arginine repetitive matrix protein 2 OS=Homo sapiens GN=SRRM2 PE=1 SV=2 - [SRRM2_HUMAN]	SRRM2_[T1231/S1232/S1233]	T8(1xPhospho): 33.29; S9(1xPhospho): 33.29; S10(1xPhospho): 33.29	0.333	0	S4(== 1): 0.12; T8(== 1): 33.29; S9(== 1): 33.29; S10(== 1): 33.29	0.0776054	0.716134	0.570052	0.0732641	0.0920816	0.0860496	0.115262	0.892051	0.999996	0.852365	0.502555	0.99971	0.644753	0.997396	13.5709	12.6861	12.8229	13.4733	12.9036	13.301	14.132	13.4486	14.5271	14.4183	14.6093	13.3035	13.0266	13.226	14.0359	14.1103	0.0219108	0.107658	0.115288	-0.0857475	-0.00762931	-0.0933768	1.0153	1.07748	1.08319	0.942296	0.994726	0.937326	NA	NA
AAAAAAAATMALAAPSSPTPESPTMLTK	[10] Oxidation|[19] Phospho|[22] Phospho	Q9NQS7	INCENP	15979	45.52	43.3483	2774.24	925.752	3	1.53381	Q9NQS7[127-154]	Inner centromere protein OS=Homo sapiens GN=INCENP PE=1 SV=3 - [INCE_HUMAN]	INCENP_S148;[S142/S143]	M10(1xOxidation): 100; S16(1xPhospho): 49.96; S17(1xPhospho): 49.96; S22(1xPhospho): 99.82	0.001	0	T9(== 1): 0; S16(== 1): 49.96; S17(== 1): 49.96; T19(== 1): 0.09; S22(== 1): 99.82; T24(== 1): 0.18; T27(== 1): 0	0.854431	0.999367	0.728332	0.86958	0.835539	0.348824	0.312034	0.867544	0.999996	0.994771	0.966655	0.99971	0.803164	0.997396	15.7166	17.0177	15.0584	16.7776	15.958	15.7858	15.6557	16.039	15.79	15.7327	15.9998	15.6718	15.9309	16.1738	15.8283	15.8014	0.0218327	-0.00932493	-0.0117711	0.0311576	0.00244617	0.0336038	1.01525	0.993557	0.991874	1.02183	1.0017	1.02357	CDK2_CDK3_CDK1_CDK5_group	CDK1
QISDGEREELNLTANR	[3] Phospho	O95816	BAG2	10825	25.88	30.8921	1923.87	642.299	3	3.19692	O95816[71-86]	BAG family molecular chaperone regulator 2 OS=Homo sapiens GN=BAG2 PE=1 SV=1 - [BAG2_HUMAN]	BAG2_S73	S3(1xPhospho): 100	1	y1+(8): 930.50, y1+(7): 801.46, y1+(6): 688.37, y1+(5): 574.33, y1+(4): 461.25, y2+(13): 758.87, y2+(12): 701.36	S3(== 1): 100; T13(== 1): 0	0.886149	0.999367	0.602859	0.444369	0.769603	0.899027	0.827025	0.696693	0.999996	0.994771	0.940169	0.99971	0.981692	0.997396	13.2572	13.1642	13.9867	14.0127	13.8291	13.1798	13.7763	13.482	13.8764	13.204	14.113	13.4449	13.4694	13.6739	13.7116	13.5873	0.021739	0.0257115	0.0125767	-0.00397251	0.0131349	0.00916238	1.01518	1.01798	1.00876	0.99725	1.00915	1.00637	NA	NA
RRTASPPPPPK	[3] Phospho|[5] Phospho	Q8IYB3	SRRM1	5496	11.68	18.5749	1362.62	682.319	2	2.03313	#N/A	Serine/arginine repetitive matrix protein 1 OS=Homo sapiens GN=SRRM1 PE=1 SV=2 - [SRRM1_HUMAN]	SRRM1_T614;S616	T3(1xPhospho): 100; S5(1xPhospho): 100	1	0	T3(== 1): 100; S5(== 1): 100	0.114799	0.816581	NA	0.110715	0.110338	NA	NA	0.717618	NA	0.930695	0.538923	NA	NA	0.997396	12.8561	13.2072	14.527	12.8848	14.585	NA	15.0378	14.0826	15.5663	14.9057	14.1809	15.0102	13.5301	13.7349	14.8956	14.6989	0.0216723	0.13871	0.119539	-0.117037	0.0191705	-0.0978669	1.01514	1.10092	1.08639	0.922079	1.01338	0.934414	CLK_group	CLK1
GSSPGIQDTLEAEDGAFETDEAPEDR	[3] Phospho	Q9UNX4	WDR3	15759	117.98	42.7907	2815.14	1408.58	2	2.14227	Q9UNX4[239-264]	WD repeat-containing protein 3 OS=Homo sapiens GN=WDR3 PE=1 SV=1 - [WDR3_HUMAN]	WDR3_[S240/S241]	S2(1xPhospho): 49.96; S3(1xPhospho): 49.96	0.5	0	S2(== 1): 49.96; S3(== 1): 49.96; T9(== 1): 0.08; T19(== 1): 0	0.390042	0.999367	0.0946434	0.741733	0.958784	0.107649	0.299192	0.78386	0.999996	0.994771	0.986115	0.99971	0.788348	0.997396	17.3085	17.2604	17.0118	17.599	17.418	17.3435	17.3342	16.8823	17.1925	17.159	17.562	16.8952	17.1936	17.4535	17.1363	17.2054	0.0216477	-0.00481074	0.000989738	0.0264584	-0.00580048	0.0206579	1.01512	0.996671	1.00069	1.01851	0.995987	1.01442	NA	NA
RRSPSLSSK	[3] Phospho	Q8IYB3	SRRM1	5551	22.8	18.5206	1096.54	549.278	2	1.87414	#N/A	Serine/arginine repetitive matrix protein 1 OS=Homo sapiens GN=SRRM1 PE=1 SV=2 - [SRRM1_HUMAN]	SRRM1_S653	S3(1xPhospho): 99.79	0.998	y1+(6): 618.35	S3(== 1): 99.79; S5(== 1): 0.21; S7(== 1): 0; S8(== 1): 0	0.316123	0.999367	0.777277	0.538107	0.0858671	0.650958	0.0704814	0.379558	0.999996	0.994771	0.487881	0.99971	0.567936	0.997396	13.7565	14.6219	15.7974	14.8954	15.7257	14.2211	15.9861	13.837	16.3264	16.7076	16.0591	15.82	14.7252	14.9474	15.3832	16.1956	0.0216053	0.0630611	0.137307	-0.0414558	-0.0742463	-0.115702	1.01509	1.04468	1.09985	0.971674	0.949838	0.922933	CLK_group	CLK1
DSSFTEVPRSPK	[10] Phospho	O95425	SVIL	9123	38.4	26.9913	1428.63	715.324	2	3.49103	O95425[236-247]	Supervillin OS=Homo sapiens GN=SVIL PE=1 SV=2 - [SVIL_HUMAN]	SVIL_S245	S10(1xPhospho): 100	1	b1+(5): 538.21, y1+(7): 892.43, y1+(6): 763.39, y1+(5): 664.32	S2(== 1): 0; S3(== 1): 0; T5(== 1): 0; S10(== 1): 100	0.0535871	0.615839	0.558683	0.213787	0.0746724	0.0939304	0.0346084	0.407381	0.999996	0.958155	0.466646	0.99971	0.482097	0.997396	16.9596	15.993	16.2366	16.2365	16.5743	17.1197	16.377	15.4509	15.5177	15.9823	15.2075	14.972	16.3964	16.6435	15.7819	15.3873	0.0215814	-0.0551091	-0.0916411	0.0766905	0.036532	0.113222	1.01507	0.962522	0.938455	1.0546	1.02565	1.08164	NA	NA
QALPPFQPQITDDYGLDNFDTQFTSEPVQLTPDDEDAIKR	[31] Phospho	Q05513	PRKCZ	18600	21.34	49.3678	4644.14	1162.04	4	4.60338	Q05513[530-569]	Protein kinase C zeta type OS=Homo sapiens GN=PRKCZ PE=1 SV=4 - [KPCZ_HUMAN]	PRKCZ_T560	T31(1xPhospho): 100	1	y1+(14): 1676.79, y1+(10): 1239.53, y2+(14): 838.90	T11(== 1): 0; Y14(== 1): 0; T21(== 1): 0; T24(== 1): 0; S25(== 1): 0; T31(== 1): 100	NA	NA	NA	NA	NA	NA	NA	NA	NA	NA	NA	NA	NA	NA	12.8666	13.0674	12.6191	13.8106	12.278	NA	NA	13.1429	12.4053	12.4284	18.4356	NA	12.851	13.0443	12.7741	15.432	0.0215329	-0.00865921	0.26404	0.0301921	-0.272699	-0.242507	1.01504	0.994016	1.20084	1.02115	0.827769	0.845275	NA	NA
FSKEEPVSSGPEEAVGK	[9] Phospho	O00567	NOP56	8761	47.92	26.5924	1855.83	619.617	3	2.90136	O00567[562-578]	Nucleolar protein 56 OS=Homo sapiens GN=NOP56 PE=1 SV=4 - [NOP56_HUMAN]	NOP56_[S569/S570]	S8(1xPhospho): 50; S9(1xPhospho): 50	0.5	0	S2(== 1): 0; S8(== 1): 50; S9(== 1): 50	0.271813	0.999367	0.479643	NA	0.346666	NA	0.186625	NA	0.999996	NA	0.730416	NA	0.717345	NA	15.4841	14.6747	15.4294	15.456	15.631	15.1831	15.3791	NA	14.5932	15.3568	14.7779	13.6225	15.1961	15.4234	14.9861	14.5857	0.0214181	-0.0200712	-0.0591419	0.0414892	0.0390707	0.08056	1.01496	0.986184	0.959835	1.02918	1.02745	1.05743	NA	NA
SGSPDPEVPSRASPPVWHAVR	[3] Phospho|[13] Phospho	Q86X51	CXorf67	12166	15.71	34.174	2387.05	597.77	4	1.80177	Q86X51[385-405]	Uncharacterized protein CXorf67 OS=Homo sapiens GN=CXorf67 PE=2 SV=1 - [CX067_HUMAN]	CXorf67_[S385/S387/S394/S397];S385	S1(1xPhospho): 50; S3(1xPhospho): 50; S10(1xPhospho): 50; S13(1xPhospho): 50	0.25	0	S1(== 1): 50; S3(== 1): 50; S10(== 1): 50; S13(== 1): 50; H18(== 1): 0	0.538238	0.999367	NA	NA	0.538238	NA	NA	NA	NA	NA	0.852556	NA	NA	NA	12.9361	12.412	15.557	12.3553	15.3225	NA	15.4558	NA	15.1933	13.9116	14.0052	15.0944	13.635	13.8389	15.3245	14.3371	0.0214114	0.168525	0.0724338	-0.147114	0.0960916	-0.0510224	1.01495	1.12391	1.05149	0.903055	1.06887	0.965252	NA	NA
STPLASPSPSPGRSPQR	[14] Phospho	Q8WYP5	AHCTF1	7784	29.42	24.1001	1800.85	601.292	3	1.44037	Q8WYP5[1209-1225]	Protein ELYS OS=Homo sapiens GN=AHCTF1 PE=1 SV=3 - [ELYS_HUMAN]	AHCTF1_S1222	S14(1xPhospho): 100	1	b2+(13): 618.32, y2+(7): 439.21	S1(== 1): 0; T2(== 1): 0; S6(== 1): 0; S8(== 1): 0; S10(== 1): 0; S14(== 1): 100	0.923117	0.999367	0.530352	0.862672	0.569216	0.759839	0.880783	0.808368	0.999996	0.994771	0.862423	0.99971	0.983475	0.997396	15.9747	16.9633	16.8862	17.0317	17.0252	16.511	17.4853	16.023	16.6093	17.0026	16.5627	16.8983	16.6081	16.856	16.7059	16.8212	0.0213754	0.00847105	0.0183955	0.0129043	-0.00992446	0.00297986	1.01493	1.00589	1.01283	1.00898	0.993144	1.00207	CDK2_CDK3_CDK1_CDK5_group	CDK1
FGESEEVEMEVESDEEDDKQEK	[9] Oxidation|[13] Phospho	Q15459	SF3A1	10925	44.55	31.1554	2712.02	905.015	3	3.1552	Q15459[317-338]	Splicing factor 3A subunit 1 OS=Homo sapiens GN=SF3A1 PE=1 SV=1 - [SF3A1_HUMAN]	SF3A1_S329	M9(1xOxidation): 100; S13(1xPhospho): 99.77	0.998	b1+(4): 421.17	S4(== 1): 0.23; S13(== 1): 99.77	0.887001	0.999367	0.819846	0.98044	0.307903	0.863339	0.662788	0.502072	0.999996	0.997009	0.697238	0.99971	0.935913	0.997396	14.5032	16.1052	15.8938	16.6371	16.4136	14.1394	15.7996	14.0538	16.7216	16.1579	16.3356	15.8403	15.5008	15.73	15.525	16.1113	0.0211838	0.00225536	0.0557299	0.0189285	-0.0534745	-0.034546	1.01479	1.00156	1.03938	1.01321	0.963613	0.976339	NA	NA
STDTTKTHPTIK	[4] Phospho	Q04206	RELA	5832	38.91	18.6526	1408.66	470.561	3	1.75721	Q04206[51-62]	Transcription factor p65 OS=Homo sapiens GN=RELA PE=1 SV=2 - [TF65_HUMAN]	RELA_T54	T4(1xPhospho): 99.71	0.997	b1+(2): 189.09	S1(== 1): 0.15; T2(== 1): 0.15; T4(== 1): 99.71; T5(== 1): 0; T7(== 1): 0; H8(== 1): 0; T10(== 1): 0	0.463413	0.999367	0.382489	0.459129	0.255799	0.813755	0.532292	0.445305	0.999996	0.994771	0.642773	0.99971	0.908082	0.997396	16.0517	16.5402	16.8164	16.7898	16.841	16.5037	16.8044	16.455	16.7606	17.2375	16.7748	16.5771	16.4694	16.7115	16.6733	16.8631	0.0210516	0.0177476	0.0340795	0.003304	-0.0163319	-0.0130279	1.0147	1.01238	1.0239	1.00229	0.988743	0.99101	NA	NA
TPQSPAPCVLLR	[4] Phospho|[8] Carbamidomethyl	Q9Y613	FHOD1	13201	56.85	36.6422	1417.68	709.848	2	1.8743	Q9Y613[495-506]	FH1/FH2 domain-containing protein 1 OS=Homo sapiens GN=FHOD1 PE=1 SV=3 - [FHOD1_HUMAN]	FHOD1_S498	S4(1xPhospho): 100	1	b1+(2): 199.11, y1+(9): 1092.53, y2+(11): 659.32	T1(== 1): 0; S4(== 1): 100	0.358109	0.999367	0.443658	0.187913	0.335841	0.469228	0.709016	0.268018	0.999996	0.956557	0.723025	0.99971	0.947093	0.997396	15.2781	15.6148	15.6546	15.6784	15.3638	16.1893	15.6711	16.7168	15.8163	15.6748	15.6279	15.6391	15.5158	15.7438	16.0681	15.6473	0.0210464	0.0504558	0.0121693	-0.0294094	0.0382865	0.0088771	1.0147	1.03559	1.00847	0.979821	1.02689	1.00617	NA	NA
EGQPSPADEKGNDSDGEGESDDPEKK	[14] Phospho	O75351	VPS4B	5807	28.14	19.0483	2796.09	700.031	4	1.66294	#N/A	Vacuolar protein sorting-associated protein 4B OS=Homo sapiens GN=VPS4B PE=1 SV=2 - [VPS4B_HUMAN]	VPS4B_S102	S14(1xPhospho): 99.76	0.998	y2+(15): 851.31	S5(== 1): 0.24; S14(== 1): 99.76; S20(== 1): 0	0.241634	0.975566	0.467791	0.037293	0.248168	0.17648	0.565109	0.609687	0.999996	0.703291	0.640834	0.99971	0.92486	0.997396	14.3732	14.3029	14.8422	14.7276	15.0694	14.3601	15.0106	14.9904	15.234	15.3665	14.4606	14.9546	14.5061	14.719	15.0783	14.9272	0.0210236	0.0558184	0.0412866	-0.0347947	0.0145317	-0.020263	1.01468	1.03945	1.02903	0.976171	1.01012	0.986053	CK2_group	CK2a2
LDSPPPSPITEASEAAEAAEAGNLAVSSR	[10] Phospho|[13] Phospho	Q9C0C2	TNKS1BP1	21481	38.02	56.2109	2996.31	999.778	3	2.61338	Q9C0C2[492-520]	182 kDa tankyrase-1-binding protein OS=Homo sapiens GN=TNKS1BP1 PE=1 SV=4 - [TB182_HUMAN]	TNKS1BP1_S494;[S498/T501/S504]	S3(1xPhospho): 99.77; S7(1xPhospho): 33.41; T10(1xPhospho): 33.41; S13(1xPhospho): 33.41	0.001	0	S3(== 1): 99.77; S7(== 1): 33.41; T10(== 1): 33.41; S13(== 1): 33.41; S27(== 1): 0; S28(== 1): 0	0.391668	0.999367	0.825689	0.554886	0.150127	0.497682	0.387717	0.128376	0.999996	0.994771	0.58811	0.99971	0.844079	0.997396	14.6601	16.5119	15.5074	16.5218	16.672	14.1703	15.3299	13.2747	16.1335	16.1291	16.7368	16.9591	15.5598	15.788	14.9127	16.6084	0.0210079	-0.061284	0.0940849	0.0822919	-0.155369	-0.073077	1.01467	0.958411	1.06739	1.0587	0.897903	0.950608	NA	NA
SQEELSPSPPLLNPSTPQSTESQPTTGEPATPK	[8] Phospho	Q8N5Y2	MSL3	13931	54.55	38.4024	3511.64	1171.55	3	3.49543	Q8N5Y2[304-336]	Male-specific lethal 3 homolog OS=Homo sapiens GN=MSL3 PE=1 SV=1 - [MS3L1_HUMAN]	MSL3_S311	S8(1xPhospho): 99.83	0.998	b1+(6): 674.30	S1(== 1): 0; S6(== 1): 0.17; S8(== 1): 99.83; S15(== 1): 0; T16(== 1): 0; S19(== 1): 0; T20(== 1): 0; S22(== 1): 0; T25(== 1): 0; T26(== 1): 0; T31(== 1): 0	0.28439	0.999367	0.610288	0.64571	0.157828	0.35916	0.0457543	0.428146	0.999996	0.994771	0.58811	0.99971	0.509177	0.997396	18.0398	18.1887	17.0293	18.0989	17.458	18.4806	17.7527	18.0322	16.6388	17.1735	16.8313	17.2449	17.7526	18.0125	17.4746	17.0832	0.0209687	-0.0227714	-0.0554514	0.0437401	0.03268	0.0764201	1.01464	0.98434	0.962293	1.03078	1.02291	1.0544	NA	NA
GAAGENTSVSAGEEKKEER	[10] Phospho	Q86VY4	TSPYL5	5570	44.07	18.4437	2027.88	507.978	4	1.83028	Q86VY4[171-189]	Testis-specific Y-encoded-like protein 5 OS=Homo sapiens GN=TSPYL5 PE=1 SV=2 - [TSYL5_HUMAN]	TSPYL5_[T177/S178/S180]	T7(1xPhospho): 33.33; S8(1xPhospho): 33.33; S10(1xPhospho): 33.33	0.333	0	T7(== 1): 33.33; S8(== 1): 33.33; S10(== 1): 33.33	0.402327	0.999367	0.423531	0.388713	0.173056	0.974953	0.471873	0.339269	0.999996	0.994771	0.595661	0.99971	0.881774	0.997396	13.8877	13.4997	14.1209	13.8945	14.3094	13.9094	14.202	13.887	14.0078	14.2724	14.017	14.1941	13.8361	14.0378	14.0323	14.1611	0.0208764	0.0203133	0.0335019	0.00056306	-0.0131886	-0.0126255	1.01458	1.01418	1.02349	1.00039	0.9909	0.991287	NA	NA
VEMYSDEESSR	[5] Phospho	Q9H2S9	IKZF4	8951	53.06	26.5924	1410.5	706.259	2	1.4755	Q9H2S9[101-111]	Zinc finger protein Eos OS=Homo sapiens GN=IKZF4 PE=1 SV=2 - [IKZF4_HUMAN]	IKZF4_S105	S5(1xPhospho): 99.84	0.998	y1+(7): 889.29	Y4(== 1): 0.16; S5(== 1): 99.84; S9(== 1): 0; S10(== 1): 0	NA	NA	NA	NA	NA	NA	NA	NA	NA	NA	NA	NA	NA	NA	13.4448	13.0122	NA	14.2337	12.0304	13.999	NA	NA	12.1237	12.5815	NA	12.3125	13.2285	13.421	12.1237	12.447	0.0208492	-0.125817	-0.0878505	0.146666	-0.0379661	0.1087	1.01456	0.916485	0.940924	1.10701	0.974027	1.07826	NA	NA
RFVSEGDGGR	[4] Phospho	Q53EL6	PDCD4	7433	42.07	22.8385	1158.49	580.25	2	3.62679	Q53EL6[454-463]	Programmed cell death protein 4 OS=Homo sapiens GN=PDCD4 PE=1 SV=2 - [PDCD4_HUMAN]	PDCD4_S457	S4(1xPhospho): 100	1	0	S4(== 1): 100	0.349642	0.999367	NA	NA	0.349642	NA	NA	NA	NA	NA	0.733477	NA	NA	NA	13.4711	12.6431	13.8549	13.5547	13.4761	NA	13.3429	NA	13.9646	13.745	13.5308	13.8713	13.323	13.5154	13.6537	13.7157	0.0206838	0.0353769	0.0419106	-0.0146932	-0.00653361	-0.0212268	1.01444	1.02482	1.02948	0.989867	0.995481	0.985394	NA	NA
REDSPGPEVQPMDK	[4] Phospho	O75382	TRIM3	8045	51.35	24.1515	1663.69	832.854	2	1.79282	O75382[4-17]	Tripartite motif-containing protein 3 OS=Homo sapiens GN=TRIM3 PE=1 SV=2 - [TRIM3_HUMAN]	TRIM3_S7	S4(1xPhospho): 100	1	0	S4(== 1): 100	0.143768	0.853799	NA	0.616657	0.081609	NA	NA	0.16086	NA	0.994771	0.479738	NA	NA	0.997396	13.9312	14.0082	14.6534	14.3407	14.4641	NA	14.1027	14.1855	14.8334	15.0845	14.5044	15.0874	14.1976	14.4024	14.3739	14.8921	0.020662	0.0178021	0.0689008	0.00285995	-0.0510987	-0.0482387	1.01442	1.01242	1.04892	1.00198	0.965201	0.967116	CLK_group	CLK1
STAQQELDGKPASPTPVIVASHTANKEEK	[15] Phospho	P35606	COPB2	9439	30.99	27.7574	3112.52	623.51	5	2.66444	P35606[847-875]	Coatomer subunit beta' OS=Homo sapiens GN=COPB2 PE=1 SV=2 - [COPB2_HUMAN]	COPB2_[S859/T861]	S13(1xPhospho): 50; T15(1xPhospho): 50	0.5	0	S1(== 1): 0; T2(== 1): 0; S13(== 1): 50; T15(== 1): 50; S21(== 1): 0; H22(== 1): 0; T23(== 1): 0	NA	NA	NA	NA	NA	NA	NA	NA	NA	NA	NA	NA	NA	NA	NA	NA	15.2489	NA	15.4683	NA	13.1162	NA	15.2599	14.4972	NA	14.6635	15.2489	15.4683	14.188	14.5803	0.0206071	-0.104034	-0.064683	0.124641	-0.0393508	0.0852901	1.01439	0.930428	0.956155	1.09024	0.973093	1.0609	NA	NA
DYDEEEQGYDSEKEK	[11] Phospho	Q05519	SRSF11	6945	62.55	22.4457	1942.7	972.359	2	1.73304	Q05519[424-438]	Serine/arginine-rich splicing factor 11 OS=Homo sapiens GN=SRSF11 PE=1 SV=1 - [SRS11_HUMAN]	SRSF11_[Y432/S434]	Y9(1xPhospho): 50; S11(1xPhospho): 50	0.5	0	Y2(== 1): 0; Y9(== 1): 50; S11(== 1): 50	0.00888186	0.275556	0.104599	0.000106449	0.0562199	0.00396912	0.149108	0.625316	0.999996	0.0677019	0.433876	0.80678	0.679857	0.997396	16.589	16.6494	16.5575	16.7684	16.6879	17.0509	17.614	17.6552	17.4642	17.9437	16.8874	17.4103	16.5987	16.8357	17.5778	17.4138	0.0204575	0.0826862	0.0691667	-0.0622287	0.0135195	-0.0487093	1.01428	1.05899	1.04911	0.957783	1.00942	0.966801	NA	NA
SPFSGPTDPRPPPR	[1] Phospho	Q04206	RELA	9807	22.44	27.6783	1586.73	529.916	3	2.08628	Q04206[316-329]	Transcription factor p65 OS=Homo sapiens GN=RELA PE=1 SV=2 - [TF65_HUMAN]	RELA_S316	S1(1xPhospho): 100	1	b1+(3): 412.13, y2+(12): 662.34, y2+(11): 588.81	S1(== 1): 100; S4(== 1): 0; T7(== 1): 0	0.304554	0.999367	0.755203	0.232935	0.32792	0.0774738	0.156512	0.396288	0.999996	0.958155	0.715897	0.99971	0.686722	0.997396	18.2318	19.9555	20.8851	19.9277	20.5183	19.4631	20.477	21.1144	20.8468	20.8769	20.5528	20.2987	19.6908	19.9697	20.8127	20.5761	0.0202886	0.0799434	0.0634465	-0.0596548	0.0164968	-0.0431579	1.01416	1.05698	1.04496	0.959494	1.0115	0.970528	NA	NA
VHDRSEEEEEEEEEEEEEQPR	[5] Phospho	Q5TAQ9	DCAF8	7606	77.03	23.3107	2751.04	918.02	3	2.33685	Q5TAQ9[95-115]	DDB1- and CUL4-associated factor 8 OS=Homo sapiens GN=DCAF8 PE=1 SV=1 - [DCAF8_HUMAN]	DCAF8_S99	S5(1xPhospho): 100	1	b1+(2): 237.13, b1+(3): 352.16, y2+(19): 1258.46	H2(== 1): 0; S5(== 1): 100	NA	NA	NA	NA	NA	NA	NA	NA	NA	NA	NA	NA	NA	NA	12.8013	NA	16.4093	NA	16.4342	13.1859	15.687	NA	16.0536	16.6918	12.4014	16.0238	14.6053	14.8101	15.8703	15.039	0.0200865	0.119833	0.0422157	-0.0997467	0.0776175	-0.0221292	1.01402	1.08661	1.02969	0.933197	1.05527	0.984778	NA	NA
ASLCLNGSSLSEDDTER	[4] Carbamidomethyl|[11] Phospho	Q2TAK8	MUM1	12593	73.97	35.0948	1932.78	967.398	2	1.79987	Q2TAK8[225-241]	PWWP domain-containing protein MUM1 OS=Homo sapiens GN=MUM1 PE=1 SV=3 - [MUM1_HUMAN]	MUM1_S235	S11(1xPhospho): 99.02	0.99	y1+(7): 931.30	S2(== 1): 0.33; S8(== 1): 0.33; S9(== 1): 0.33; S11(== 1): 99.02; T15(== 1): 0	0.401686	0.999367	0.758926	0.916496	0.227986	0.856605	0.159648	0.231541	0.999996	0.997009	0.629195	0.99971	0.692891	0.997396	15.7719	15.6023	14.3525	15.4609	14.639	16.2664	14.5067	16.3073	15.1443	14.811	13.541	14.7668	15.2422	15.4554	15.3194	14.3729	0.0200424	0.00728753	-0.084718	0.0127549	0.0920056	0.10476	1.01399	1.00506	0.942969	1.00888	1.06585	1.07532	CK2_group	CK2a2
NQSFCPTVNLDK	[3] Phospho|[5] Carbamidomethyl	P46776	RPL27A	12452	70.46	34.83	1501.63	751.823	2	2.36872	P46776[66-77]	60S ribosomal protein L27a OS=Homo sapiens GN=RPL27A PE=1 SV=2 - [RL27A_HUMAN]	RPL27A_S68	S3(1xPhospho): 100	1	b1+(4): 557.18, y1+(9): 1093.53, y1+(8): 946.47, y1+(7): 786.44, y1+(6): 689.38, y2+(8): 473.74	S3(== 1): 100; T7(== 1): 0	0.327964	0.999367	0.52058	0.438783	0.36705	0.714566	0.16556	0.186427	0.999996	0.994771	0.74816	0.99971	0.698255	0.997396	18.2101	17.9144	17.298	17.9697	17.7111	18.4844	18.3704	18.9391	17.4369	17.168	16.9292	18.0232	17.8075	18.0551	18.2488	17.3734	0.0199181	0.035317	-0.0356006	-0.0153989	0.0709176	0.0555187	1.0139	1.02478	0.975625	0.989383	1.05038	1.03923	any_group	1433epsilon
RASPSPPPKR	[3] Phospho|[5] Phospho	Q8IYB3	SRRM1	4942	17.23	16.8794	1251.56	626.786	2	4.26349	#N/A	Serine/arginine repetitive matrix protein 1 OS=Homo sapiens GN=SRRM1 PE=1 SV=2 - [SRRM1_HUMAN]	SRRM1_S626;S628	S3(1xPhospho): 100; S5(1xPhospho): 100	1	0	S3(== 1): 100; S5(== 1): 100	0.218667	0.953069	0.604477	NA	0.156402	NA	0.193976	NA	0.999996	NA	0.58811	NA	0.723596	NA	12.7945	12.3968	13.3335	12.7035	13.2621	13.0946	13.8164	NA	13.7763	13.7857	13.0212	13.5692	12.8416	13.0201	13.7963	13.4587	0.0199126	0.103461	0.0677121	-0.0835481	0.0357486	-0.0477995	1.0139	1.07435	1.04805	0.943734	1.02509	0.967411	CLK_group	CLK1
STIGVMVTASHNPEEDNGVK	[10] Phospho	O95394	PGM3	10958	69.37	31.2352	2163.95	722.325	3	0.702079	O95394[55-74]	Phosphoacetylglucosamine mutase OS=Homo sapiens GN=PGM3 PE=1 SV=1 - [AGM1_HUMAN]	PGM3_[T62/S64]	T8(1xPhospho): 50; S10(1xPhospho): 50	0.5	0	S1(== 1): 0; T2(== 1): 0; T8(== 1): 50; S10(== 1): 50; H11(== 1): 0	0.063229	0.683652	NA	NA	0.063229	NA	NA	NA	NA	NA	0.443057	NA	NA	NA	15.7737	15.1807	15.9287	15.8775	15.8079	NA	15.0485	NA	15.4018	14.4877	14.7007	15.2435	15.6277	15.8427	15.2252	14.8106	0.0197122	-0.0376486	-0.0774735	0.0573608	0.0398248	0.0971856	1.01376	0.974242	0.947716	1.04056	1.02799	1.06968	NA	NA
SIQDLTVTGTEPGQVSSR	[1] Phospho	O43318	MAP3K7	13014	79.21	36.2022	1953.91	977.962	2	2.36439	O43318[439-456]	Mitogen-activated protein kinase kinase kinase 7 OS=Homo sapiens GN=MAP3K7 PE=1 SV=1 - [M3K7_HUMAN]	MAP3K7_S445	S7(1xPhospho): 100	1	y1+(9): 857.51, y1+(8): 786.47, y1+(7): 689.42, y2+(8): 393.74	S3(== 1): 0; S7(== 1): 100; S10(== 1): 0; T12(== 1): 0	0.770333	0.999367	0.753371	0.993937	0.551064	0.744305	0.339203	0.527194	0.999996	0.997009	0.857209	0.99971	0.815596	0.997396	17.706	16.8763	15.7979	16.7109	16.5303	17.8318	16.4101	17.7886	16.1995	17.0456	15.2457	16.5828	16.7934	17.0243	16.7994	16.2914	0.0197041	0.000516526	-0.043787	0.0191876	0.0443036	0.0634911	1.01375	1.00036	0.970105	1.01339	1.03119	1.04499	NA	NA
RLSPPSSSAASSYSFSDLNSTR	[6] Phospho	P50402	EMD	12637	86.15	34.9892	2396.07	799.697	3	2.40009	P50402[47-68]	Emerin OS=Homo sapiens GN=EMD PE=1 SV=1 - [EMD_HUMAN]	EMD_S52	S6(1xPhospho): 99.58	0.996	b2+(5): 276.17	S3(== 1): 0.14; S6(== 1): 99.58; S7(== 1): 0.14; S8(== 1): 0.14; S11(== 1): 0; S12(== 1): 0; Y13(== 1): 0; S14(== 1): 0; S16(== 1): 0; S20(== 1): 0; T21(== 1): 0	0.944403	0.999367	0.739819	0.836794	0.601416	0.873019	0.856418	0.695352	0.999996	0.994771	0.883063	0.99971	0.981692	0.997396	16.4289	17.7381	18.2479	17.9268	18.2726	16.9352	17.9309	16.8579	18.063	17.4904	18.1542	17.7475	17.4716	17.7115	17.6173	17.7974	0.0196747	0.0119761	0.0266503	0.00769858	-0.0146741	-0.00697556	1.01373	1.00834	1.01864	1.00535	0.98988	0.995177	RCK_group	ICK
ATNESEDEIPQLVPIGK	[5] Phospho	O76021	RSL1D1	15960	59.67	43.7716	1918.9	960.457	2	4.09156	O76021[357-373]	Ribosomal L1 domain-containing protein 1 OS=Homo sapiens GN=RSL1D1 PE=1 SV=3 - [RL1D1_HUMAN]	RSL1D1_[T358/S361]	T2(1xPhospho): 50; S5(1xPhospho): 50	0.5	0	T2(== 1): 50; S5(== 1): 50	0.136261	0.838904	0.612526	0.799046	0.0598742	0.509116	0.0121208	0.189362	0.999996	0.994771	0.434987	0.99971	0.416273	0.997396	19.6328	18.8802	18.293	18.9913	18.8606	19.7332	18.908	19.6128	17.7381	18.0569	17.9402	17.5859	18.9353	19.195	18.753	17.861	0.0196518	-0.0139598	-0.0842701	0.0336117	0.0703103	0.103922	1.01371	0.99037	0.943262	1.02357	1.04994	1.07469	NA	NA
AMEGNSSDQEQSPEDEDEGPAEEVPTQMPEQNPTHALPESPR	[12] Phospho	Q86Y91	KIF18B	12767	39.12	35.6537	4668.91	1168.24	4	2.13903	Q86Y91[462-503]	Kinesin-like protein KIF18B OS=Homo sapiens GN=KIF18B PE=1 SV=3 - [KI18B_HUMAN]	KIF18B_[S446/S447/S452]	S6(1xPhospho): 33.33; S7(1xPhospho): 33.33; S12(1xPhospho): 33.33	0.333	0	S6(== 1): 33.33; S7(== 1): 33.33; S12(== 1): 33.33; T26(== 1): 0; T34(== 1): 0; H35(== 1): 0; S40(== 1): 0	0.732646	0.999367	0.734346	0.673879	0.255841	0.96798	0.503279	0.464958	0.999996	0.994771	0.642773	0.99971	0.898325	0.997396	19.0659	19.7266	20.7318	20.5598	20.7966	18.9837	20.4913	19.2306	20.712	20.0523	20.9511	20.7245	19.8414	20.1133	20.1446	20.576	0.0196358	0.0218781	0.052444	-0.00224236	-0.0305659	-0.0328083	1.0137	1.01528	1.03702	0.998447	0.979036	0.977516	NA	NA
DASVFQDESNMSVLDIPSATPEK	[20] Phospho	P21675	TAF1	18548	14.55	49.4982	2559.12	1280.57	2	3.08555	P21675[1661-1683]	Transcription initiation factor TFIID subunit 1 OS=Homo sapiens GN=TAF1 PE=1 SV=2 - [TAF1_HUMAN]	TAF1_[S1678/T1680]	S18(1xPhospho): 50; T20(1xPhospho): 50	0.5	0	S3(== 1): 0; S9(== 1): 0; S12(== 1): 0; S18(== 1): 50; T20(== 1): 50	0.760278	0.999367	0.782907	0.51939	0.843964	0.483337	0.931856	0.501296	0.999996	0.994771	0.966655	0.99971	0.99101	0.997396	14.2194	14.8264	14.1935	15.5405	14.8915	13.3974	12.3727	13.3338	15.5163	13.8579	15.5963	14.148	14.4131	14.6098	13.7409	14.5341	0.0195499	-0.0689049	0.0120558	0.0884549	-0.0809607	0.00749414	1.01364	0.953361	1.00839	1.06323	0.945428	1.00521	NA	NA
HSAGSGAEESNSSSTVQK	[5] Phospho	Q8IYL3	C1orf174	4906	55.98	16.7722	1841.75	614.923	3	2.1484	Q8IYL3[144-161]	UPF0688 protein C1orf174 OS=Homo sapiens GN=C1orf174 PE=1 SV=2 - [CA174_HUMAN]	C1orf174_S148	S5(1xPhospho): 99.83	0.998	b1+(2): 225.10	H1(== 1): 0; S2(== 1): 0.17; S5(== 1): 99.83; S10(== 1): 0; S12(== 1): 0; S13(== 1): 0; S14(== 1): 0; T15(== 1): 0	0.450134	0.999367	0.682416	0.852848	0.431528	0.192546	0.0721324	0.325948	0.999996	0.994771	0.790431	0.99971	0.567936	0.997396	15.6036	14.1601	15.4617	15.2523	15.2098	15.3737	15.3229	14.9241	14.6843	14.893	14.0663	14.8674	15.0751	15.2786	14.9771	14.6089	0.0193398	-0.00941367	-0.0453245	0.0287535	0.0359109	0.0646644	1.0135	0.993496	0.969072	1.02013	1.0252	1.04584	NA	NA
GGQGDPAVPTQQPADPSTPEQQNSPSGSEQFVR	[18] Phospho	O15231	ZNF185	11841	60	33.3777	3472.52	1158.51	3	1.80752	O15231[496-528]	Zinc finger protein 185 OS=Homo sapiens GN=ZNF185 PE=1 SV=3 - [ZN185_HUMAN]	ZNF185_[S512/T513]	S17(1xPhospho): 50; T18(1xPhospho): 50	0.5	0	T10(== 1): 0; S17(== 1): 50; T18(== 1): 50; S24(== 1): 0; S26(== 1): 0; S28(== 1): 0	0.0565381	0.63351	0.538961	0.196273	0.0389806	0.227058	0.282648	0.0169979	0.999996	0.958155	0.383465	0.99971	0.788348	0.997396	15.6308	15.7081	15.9632	15.6882	16.5763	15.6721	15.327	15.4602	15.7594	16.7987	16.2179	16.2381	15.7674	15.9789	15.5155	16.4182	0.0192238	-0.0232315	0.0583566	0.0424553	-0.0815881	-0.0391328	1.01341	0.984026	1.04128	1.02987	0.945017	0.97324	NA	NA
IQQHVGEEASPR	[10] Phospho	Q8TER5	ARHGEF40	6062	47.7	19.9418	1429.64	477.553	3	2.10993	Q8TER5[952-963]	Rho guanine nucleotide exchange factor 40 OS=Homo sapiens GN=ARHGEF40 PE=1 SV=3 - [ARH40_HUMAN]	ARHGEF40_S961	S10(1xPhospho): 99.53	0.995	y1+(7): 825.31	H4(== 1): 0.47; S10(== 1): 99.53	0.00949888	0.277801	0.348298	0.139433	0.0235489	0.0397184	0.00494885	0.359373	0.999996	0.936155	0.338577	0.99971	0.316647	0.997396	16.2273	15.887	16.43	16.5471	16.5071	16.1411	16.0157	15.4255	15.8082	15.5538	15.4206	15.6876	16.1814	16.3984	15.7498	15.554	0.019216	-0.0390082	-0.0570551	0.0582242	0.0180469	0.0762711	1.01341	0.973324	0.961224	1.04118	1.01259	1.05429	NA	NA
SSSLIQLTSQNSSPNQQR	[13] Phospho	O95639	CPSF4	12659	31.19	35.3075	2053.95	685.656	3	2.14892	O95639[200-217]	Cleavage and polyadenylation specificity factor subunit 4 OS=Homo sapiens GN=CPSF4 PE=1 SV=1 - [CPSF4_HUMAN]	CPSF4_S212	S13(1xPhospho): 99.76	0.998	y1+(6): 809.33	S1(== 1): 0; S2(== 1): 0; S3(== 1): 0; T8(== 1): 0; S9(== 1): 0; S12(== 1): 0.24; S13(== 1): 99.76	0.199421	0.930618	0.605711	0.511233	0.192777	0.218106	0.0816368	0.382953	0.999996	0.994771	0.610682	0.99971	0.590082	0.997396	14.7722	14.1848	13.8278	14.1164	14.8157	14.4261	14.3826	13.5766	14.0453	14.2066	13.4347	13.274	14.2616	14.4527	14.0015	13.6384	0.0192068	-0.0265545	-0.0644552	0.0457613	0.0379007	0.083662	1.0134	0.981762	0.956306	1.03223	1.02662	1.0597	NA	NA
GGAPDPSPGATATPGAPAQPSSPDAR	[22] Phospho	O95365	ZBTB7A	9600	60.17	28.0489	2409.07	1205.54	2	3.08252	O95365[505-530]	Zinc finger and BTB domain-containing protein 7A OS=Homo sapiens GN=ZBTB7A PE=1 SV=1 - [ZBT7A_HUMAN]	ZBTB7A_[S525/S526]	S21(1xPhospho): 50; S22(1xPhospho): 50	0.5	0	S7(== 1): 0; T11(== 1): 0; T13(== 1): 0; S21(== 1): 50; S22(== 1): 50	0.198264	0.929514	0.663542	0.136935	0.165065	0.167235	0.179552	0.991579	0.999996	0.936155	0.594681	0.99971	0.701309	0.999791	18.2589	18.29	17.5024	17.7817	17.8449	19.1485	17.5149	17.6927	17.2013	17.6541	17.0727	17.674	18.0171	18.2584	17.4697	17.4669	0.0191901	-0.0445147	-0.044741	0.0637048	0.000226255	0.0639311	1.01339	0.969616	0.969464	1.04515	1.00016	1.04531	NA	NA
GRECSPTSSLER	[4] Carbamidomethyl|[5] Phospho	Q9P1Y6	PHRF1	7176	26.38	22.0778	1457.6	486.874	3	1.41207	Q9P1Y6[1120-1131]	PHD and RING finger domain-containing protein 1 OS=Homo sapiens GN=PHRF1 PE=1 SV=3 - [PHRF1_HUMAN]	PHRF1_S1124	S5(1xPhospho): 99.83	0.998	y1+(6): 692.36	S5(== 1): 99.83; T7(== 1): 0.17; S8(== 1): 0; S9(== 1): 0	0.110907	0.816581	0.139535	0.390591	0.337339	0.0821158	0.0482745	0.930966	0.999996	0.994771	0.724572	0.99971	0.517617	0.997396	15.3983	15.1556	15.401	15.3721	15.6137	15.5843	15.4338	15.0606	15.0082	15.3713	15.087	15.0896	15.3183	15.5234	15.1675	15.1826	0.0191844	-0.0142699	-0.0128335	0.0334543	-0.00143638	0.0320179	1.01339	0.990158	0.991144	1.02346	0.999005	1.02244	NA	NA
KPPAPPSPVQSQSPSTNWSPAVPVK	[7] Phospho|[11] Phospho|[19] Phospho	Q8IYB3	SRRM1	15212	16.32	41.6334	2822.25	941.758	3	1.69897	Q8IYB3[763-787]	Serine/arginine repetitive matrix protein 1 OS=Homo sapiens GN=SRRM1 PE=1 SV=2 - [SRRM1_HUMAN]	SRRM1_S769;[S773/S775/S777/T778];S773	S7(1xPhospho): 100; S11(1xPhospho): 50; S13(1xPhospho): 50; S15(1xPhospho): 49.93; T16(1xPhospho): 49.93	0.001	0	S7(== 1): 100; S11(== 1): 50; S13(== 1): 50; S15(== 1): 49.93; T16(== 1): 49.93; S19(== 1): 0.15	0.836657	0.999367	0.896086	0.486681	0.821981	0.323763	0.87866	0.492839	0.999996	0.994771	0.960683	0.99971	0.982757	0.997396	13.323	17.6592	17.2917	14.9601	17.0002	16.9575	17.7391	16.3544	17.5173	16.8555	14.8528	17.7402	16.0913	16.3059	17.2036	16.4828	0.0191143	0.0964258	0.0346814	-0.0773115	0.0617444	-0.0155671	1.01334	1.06912	1.02433	0.947822	1.04373	0.989268	MAPK3_MAPK1_MAPK7_NLK_group	MAPK3
VENSPQVDGSPPGLEGLLGGIGEK	[10] Phospho	Q8WVB6	CHTF18	18563	50.69	49.4519	2428.16	810.393	3	2.53815	Q8WVB6[862-885]	Chromosome transmission fidelity protein 18 homolog OS=Homo sapiens GN=CHTF18 PE=1 SV=1 - [CTF18_HUMAN]	CHTF18_S871	S10(1xPhospho): 100	1	b1+(4): 430.19, b1+(7): 754.37	S4(== 1): 0; S10(== 1): 100	0.735622	0.999367	NA	NA	0.735622	NA	NA	NA	NA	NA	0.927876	NA	NA	NA	13.8395	14.9019	15.4791	15.6054	14.2658	NA	13.3518	NA	14.9213	12.5859	16.0269	14.4088	14.7402	14.9356	14.1366	14.3405	0.0190039	-0.0603213	-0.0396569	0.0793252	-0.0206645	0.0586607	1.01326	0.95905	0.972886	1.05652	0.985779	1.0415	NA	NA
ENFALECSPAFQVSDDEHEK	[7] Carbamidomethyl|[14] Phospho	Q562F6	SGOL2	13497	33.31	37.5124	2430.98	811.334	3	4.67284	Q562F6[1174-1193]	Shugoshin-like 2 OS=Homo sapiens GN=SGOL2 PE=1 SV=2 - [SGOL2_HUMAN]	SGOL2_[S1181/S1187]	S8(1xPhospho): 50; S14(1xPhospho): 50	0.5	0	S8(== 1): 50; S14(== 1): 50; H18(== 1): 0	0.74943	0.999367	NA	0.444916	0.800012	NA	NA	0.531993	NA	0.994771	0.954671	NA	NA	0.997396	12.789	13.4354	13.8845	13.5706	13.5204	NA	13.2364	13.2453	12.6981	12.9278	15.1033	12.745	13.3696	13.5455	13.0599	13.592	0.0188528	-0.0338111	0.0237993	0.0526639	-0.0576104	-0.00494651	1.01315	0.976836	1.01663	1.03718	0.960854	0.996577	NA	NA
KAPAVEADAESSPSQGLAAADGEGPLLLK	[12] Phospho	Q5VU92	DCAF12L1	14250	58.84	39.3341	2871.4	958.139	3	2.08403	Q5VU92[12-40]	DDB1- and CUL4-associated factor 12-like protein 1 OS=Homo sapiens GN=DCAF12L1 PE=1 SV=1 - [DC121_HUMAN]	DCAF12L1_[S23/S25]	S12(1xPhospho): 49.95; S14(1xPhospho): 49.95	0.5	0	S11(== 1): 0.1; S12(== 1): 49.95; S14(== 1): 49.95	0.835927	0.999367	0.832582	0.858829	0.296117	0.776306	0.50964	0.505951	0.999996	0.994771	0.686378	0.99971	0.901906	0.997396	16.3473	17.4228	18.3725	18.1342	18.6919	15.9986	18.4702	13.7778	18.9034	17.3472	19.0121	18.5457	17.3809	17.6082	17.0505	18.3017	0.0187505	-0.0276885	0.0744739	0.0464391	-0.102162	-0.0557234	1.01308	0.980991	1.05298	1.03271	0.931636	0.962112	NA	NA
YFQISQDEDESESED	[11] Phospho	Q6P5R6	RPL22L1	16138	31.9	43.5339	1899.66	950.838	2	2.26781	Q6P5R6[108-122]	60S ribosomal protein L22-like 1 OS=Homo sapiens GN=RPL22L1 PE=1 SV=2 - [RL22L_HUMAN]	RPL22L1_S118	S11(1xPhospho): 99.74	0.997	y1+(3): 350.12	Y1(== 1): 0; S5(== 1): 0; S11(== 1): 99.74; S13(== 1): 0.26	0.839357	0.999367	0.629297	0.779331	0.67228	0.855257	0.421791	0.54607	0.999996	0.994771	0.905165	0.99971	0.855773	0.997396	26.7146	26.5357	25.579	26.0977	26.0352	27.7223	26.1236	27.5201	25.7624	26.2423	25.6587	26.3623	26.2764	26.6184	26.4687	26.0877	0.0186527	0.0105171	-0.0103975	0.00813556	0.0209146	0.0290502	1.01301	1.00732	0.992819	1.00566	1.0146	1.02034	CK2_group	CK2a2
ASSVSTKESPARK	[9] Phospho	Q13428	TCOF1	4552	53.38	15.4522	1426.68	714.35	2	1.99577	Q13428[225-237]	Treacle protein OS=Homo sapiens GN=TCOF1 PE=1 SV=3 - [TCOF_HUMAN]	TCOF1_S233	S9(1xPhospho): 99.8	0.998	b1+(8): 790.39	S2(== 1): 0; S3(== 1): 0; S5(== 1): 0; T6(== 1): 0.2; S9(== 1): 99.8	0.77003	0.999367	0.329383	0.601407	0.706334	0.537116	0.579153	0.927141	0.999996	0.994771	0.917967	0.99971	0.92486	0.997396	18.9302	19.4046	18.7021	19.1445	19.2144	19.4193	19.3814	18.912	19.1639	19.5229	18.9945	18.8693	19.0123	19.2594	19.1524	19.1289	0.0186318	0.0105929	0.00881827	0.00803894	0.00177463	0.00981357	1.013	1.00737	1.00613	1.00559	1.00123	1.00683	NA	NA
SGSQPACLDHMQDR	[3] Phospho|[7] Carbamidomethyl|[11] Oxidation	O75815	BCAR3	6847	65.65	21.2088	1696.64	849.325	2	1.29819	O75815[315-328]	Breast cancer anti-estrogen resistance protein 3 OS=Homo sapiens GN=BCAR3 PE=1 SV=1 - [BCAR3_HUMAN]	BCAR3_S317	S3(1xPhospho): 99.85; M11(1xOxidation): 100	0.999	b1+(2): 145.06	S1(== 1): 0.15; S3(== 1): 99.85; H10(== 1): 0	0.973395	0.999367	0.787204	0.840028	0.559082	0.994485	0.807857	0.858015	0.999996	0.994771	0.857209	0.99971	0.981692	0.997396	16.0521	15.8716	17.492	17.0714	17.3584	15.6279	17.3111	15.067	17.6581	17.1769	16.2963	17.0537	16.4719	16.6859	16.6787	16.8423	0.0186202	0.0180017	0.0320804	0.000618531	-0.0140788	-0.0134602	1.01299	1.01256	1.02249	1.00043	0.990289	0.990713	NA	NA
CSDNSSYEEPLSPISASSSTSR	[1] Carbamidomethyl|[12] Phospho	Q8IXK0	PHC2	12407	43.34	34.7265	2439.98	814.333	3	1.75643	Q8IXK0[740-761]	Polyhomeotic-like protein 2 OS=Homo sapiens GN=PHC2 PE=1 SV=1 - [PHC2_HUMAN]	PHC2_S751	S12(1xPhospho): 100	1	y1+(10): 992.50, y1+(9): 895.45, y1+(8): 782.36, y2+(10): 496.75	S2(== 1): 0; S5(== 1): 0; S6(== 1): 0; Y7(== 1): 0; S12(== 1): 100; S15(== 1): 0; S17(== 1): 0; S18(== 1): 0; S19(== 1): 0; T20(== 1): 0; S21(== 1): 0	0.522666	0.999367	0.716937	0.509003	0.278248	0.372768	0.150418	0.939982	0.999996	0.994771	0.668693	0.99971	0.684092	0.997396	16.1793	16.0908	14.9447	15.7336	15.4815	16.6128	14.9291	16.4841	14.0112	15.5154	14.3939	15.3227	15.7383	15.9426	15.1415	15.0773	0.0186127	-0.0557707	-0.0618953	0.0743834	0.00612456	0.080508	1.01298	0.96208	0.958005	1.05291	1.00425	1.05739	MAPK3_MAPK1_MAPK7_NLK_group	MAPK3
SSSPAPADIAQTVQEDLR	[3] Phospho	Q13283	G3BP1	16375	94.74	44.1493	1963.89	982.955	2	2.95079	Q13283[230-247]	Ras GTPase-activating protein-binding protein 1 OS=Homo sapiens GN=G3BP1 PE=1 SV=1 - [G3BP1_HUMAN]	G3BP1_S232	S3(1xPhospho): 99.74	0.997	b1+(2): 175.07	S1(== 1): 0.13; S2(== 1): 0.13; S3(== 1): 99.74; T12(== 1): 0	0.877191	0.999367	0.54368	0.90784	0.828767	0.488665	0.706632	0.749965	0.999996	0.995055	0.963737	0.99971	0.947093	0.997396	19.2503	20.1929	19.7659	20.2699	20.2636	19.4443	19.6285	19.2117	20.221	19.2577	20.2516	19.9787	19.7364	19.9926	19.6871	19.8293	0.0186101	-0.00360892	0.00677899	0.022219	-0.0103879	0.0118311	1.01298	0.997502	1.00471	1.01552	0.992826	1.00823	NA	NA
KGPDEAEESQYDSGIESLR	[17] Phospho	O00221	NFKBIE	10787	77.61	31.6579	2188.92	730.648	3	2.61363	O00221[145-163]	NF-kappa-B inhibitor epsilon OS=Homo sapiens GN=NFKBIE PE=1 SV=3 - [IKBE_HUMAN]	NFKBIE_S161	S17(1xPhospho): 100	1	y1+(6): 754.35, y1+(4): 584.24, y1+(3): 455.20	S9(== 1): 0; Y11(== 1): 0; S13(== 1): 0; S17(== 1): 100	0.0128084	0.324034	0.70921	0.136431	0.0263056	0.067315	0.00239207	0.0677024	0.999996	0.936155	0.342352	0.99971	0.264723	0.997396	20.7542	22.2549	22.9889	22.3568	22.7122	21.7835	23.4418	22.753	23.9552	24.4712	24.3386	24.0779	21.9993	22.2842	23.3833	24.2959	0.0185599	0.0880195	0.143251	-0.0694596	-0.0552314	-0.124691	1.01295	1.06291	1.10439	0.952995	0.96244	0.9172	NA	NA
FDIYDPFHPTDEAYSPPPAPEQK	[15] Phospho	Q9H7N4	SCAF1	16637	26.89	44.6541	2740.18	914.402	3	3.56798	Q9H7N4[225-247]	Splicing factor, arginine/serine-rich 19 OS=Homo sapiens GN=SCAF1 PE=1 SV=3 - [SFR19_HUMAN]	SCAF1_S239	S15(1xPhospho): 99.82	0.998	b1+(14): 1711.73	Y4(== 1): 0; H8(== 1): 0; T10(== 1): 0; Y14(== 1): 0.18; S15(== 1): 99.82	0.983581	0.999367	0.817499	0.996486	0.783993	0.842141	0.905491	0.798033	0.999996	0.997009	0.944534	0.99971	0.986188	0.997396	14.8019	15.8554	16.5613	16.7334	16.434	14.6605	16.1644	14.4157	16.6503	13.9712	17.9426	16.4168	15.7395	15.9426	15.7435	16.1102	0.0185016	0.000364807	0.0335848	0.0181368	-0.03322	-0.0150831	1.01291	1.00025	1.02355	1.01265	0.977237	0.9896	MAPK3_MAPK1_MAPK7_NLK_group	MAPK3
RSEEKEAGEI	[2] Phospho	Q9NQ29	LUC7L	6672	41.18	20.9434	1226.52	614.267	2	1.61256	Q9NQ29[362-371]	Putative RNA-binding protein Luc7-like 1 OS=Homo sapiens GN=LUC7L PE=1 SV=1 - [LUC7L_HUMAN]	LUC7L_S363	S2(1xPhospho): 100	1	0	S2(== 1): 100	0.232158	0.966824	0.659025	0.120296	0.25654	0.122276	0.357742	0.466171	0.999996	0.930695	0.643226	0.99971	0.819391	0.997396	17.4454	16.5821	16.1898	17.4699	16.7709	16.6238	17.3936	17.603	17.4429	17.6733	16.9445	17.2913	16.7391	16.9549	17.4799	17.303	0.0184789	0.0624729	0.047805	-0.043994	0.0146679	-0.0293261	1.01289	1.04425	1.03369	0.969966	1.01022	0.979878	PKA_group	PKAbeta
SAGEEEDGPVLTDEQK	[1] Phospho	Q66PJ3	ARL6IP4	10335	102.94	29.8636	1782.73	892.37	2	3.29533	Q66PJ3[332-347]	ADP-ribosylation factor-like protein 6-interacting protein 4 OS=Homo sapiens GN=ARL6IP4 PE=1 SV=2 - [AR6P4_HUMAN]	ARL6IP4_S332	S1(1xPhospho): 100	1	b1+(2): 239.04, b1+(10): 1051.36, y1+(14): 1545.69, y1+(13): 1488.67, y1+(12): 1359.63, y1+(11): 1230.58, y1+(10): 1101.54, y1+(9): 986.52, y1+(8): 929.49, y1+(7): 832.44, y1+(6): 733.37, y1+(5): 620.29	S1(== 1): 100; T12(== 1): 0	0.719341	0.999367	0.704106	0.623575	0.663722	0.847371	0.25764	0.303752	0.999996	0.994771	0.903602	0.99971	0.782346	0.997396	20.0218	19.4134	18.344	19.3817	18.9577	20.1844	19.7088	20.4868	18.714	19.0591	18.9274	19.0994	19.2597	19.5079	19.6365	19.0286	0.0184724	0.0279534	-0.0174167	-0.00948102	0.0453701	0.035889	1.01289	1.01956	0.988	0.99345	1.03195	1.02519	NA	NA
QLMEQDASSSPSAQVIGLK	[3] Oxidation|[10] Phospho	Q9H4L5	OSBPL3	12635	59.73	35.837	2083.95	695.659	3	2.0632	Q9H4L5[363-381]	Oxysterol-binding protein-related protein 3 OS=Homo sapiens GN=OSBPL3 PE=1 SV=1 - [OSBL3_HUMAN]	OSBPL3_[S370/S371/S372]	M3(1xOxidation): 100; S8(1xPhospho): 33.33; S9(1xPhospho): 33.33; S10(1xPhospho): 33.33	0.333	0	S8(== 1): 33.33; S9(== 1): 33.33; S10(== 1): 33.33; S12(== 1): 0	0.172975	0.881069	0.720612	0.827486	0.124417	0.572621	0.0547808	0.193683	0.999996	0.994771	0.555489	0.99971	0.518261	0.997396	16.1145	15.3841	14.6296	15.2752	15.3015	16.1447	15.1873	16.0961	14.3889	14.7773	13.4037	14.4703	15.3761	15.5738	15.2241	14.2171	0.0184333	-0.0143322	-0.113062	0.0327655	0.09873	0.131496	1.01286	0.990115	0.924623	1.02297	1.07083	1.09543	NA	NA
DLSSSEPVHAK	[3] Phospho	Q8WTT2	NOC3L	7649	45.04	23.3107	1248.54	625.277	2	0.72735	Q8WTT2[113-123]	Nucleolar complex protein 3 homolog OS=Homo sapiens GN=NOC3L PE=1 SV=1 - [NOC3L_HUMAN]	NOC3L_S115	S3(1xPhospho): 99.78	0.998	y1+(8): 854.44	S3(== 1): 99.78; S4(== 1): 0.22; S5(== 1): 0; H9(== 1): 0	0.00909912	0.275556	NA	NA	NA	NA	0.00909912	NA	NA	NA	NA	NA	0.367456	NA	NA	12.6847	NA	12.8768	12.6389	13.0267	12.724	NA	12.9754	13.5255	13.354	13.4161	12.6847	12.8474	12.8497	13.4319	0.0183939	0.0186485	0.0825726	-0.00025456	-0.0639241	-0.0641787	1.01283	1.01301	1.0589	0.999824	0.956658	0.95649	NA	NA
GTMDDISQEEGSSQGEDSVSGSQR	[13] Phospho	Q14683	SMC1A	10454	35.91	30.0238	2564.99	856.005	3	4.29369	Q14683[945-968]	Structural maintenance of chromosomes protein 1A OS=Homo sapiens GN=SMC1A PE=1 SV=2 - [SMC1A_HUMAN]	SMC1A_[T946/S951/S956/S957]	T2(1xPhospho): 25; S7(1xPhospho): 25; S12(1xPhospho): 25; S13(1xPhospho): 25	0.25	0	T2(== 1): 25; S7(== 1): 25; S12(== 1): 25; S13(== 1): 25; S18(== 1): 0; S20(== 1): 0; S22(== 1): 0	0.0249551	0.420483	0.736357	NA	0.0189223	NA	0.0506848	NA	0.999996	NA	0.314714	NA	0.517617	NA	12.8019	12.9283	12.2017	12.1187	12.8428	13.4537	13.6559	NA	13.0755	14.4087	13.5815	14.8125	12.644	12.8051	13.3657	14.2676	0.0182635	0.0800833	0.174289	-0.0618198	-0.0942054	-0.156025	1.01274	1.05708	1.12841	0.958055	0.936788	0.897494	NA	NA
QISLAPETLDSSGDVSPGPR	[16] Phospho	Q8TER5	ARHGEF40	14222	92.66	39.8114	2104.97	1053.49	2	3.04238	Q8TER5[1459-1478]	Rho guanine nucleotide exchange factor 40 OS=Homo sapiens GN=ARHGEF40 PE=1 SV=3 - [ARH40_HUMAN]	ARHGEF40_S1474	S16(1xPhospho): 100	1	y1+(8): 864.36, y1+(6): 692.31, y1+(5): 593.24	S3(== 1): 0; T8(== 1): 0; S11(== 1): 0; S12(== 1): 0; S16(== 1): 100	0.0173898	0.378354	0.259222	0.20492	0.203898	0.00388419	0.00588964	0.872714	0.999996	0.958155	0.614613	0.80678	0.336516	0.997396	19.577	20.0816	19.5491	19.9232	19.8892	20.1494	19.5112	19.4825	19.4191	19.38	19.5659	19.4355	19.7359	19.9873	19.471	19.4605	0.0182582	-0.0195	-0.0202775	0.0377582	0.000777508	0.0385357	1.01274	0.986575	0.986043	1.02652	1.00054	1.02707	NA	NA
NKPGPNIESGNEDDDASFK	[9] Phospho	O60841	EIF5B	9164	94.75	27.1504	2112.87	705.297	3	2.92848	O60841[206-224]	Eukaryotic translation initiation factor 5B OS=Homo sapiens GN=EIF5B PE=1 SV=4 - [IF2P_HUMAN]	EIF5B_S214	S9(1xPhospho): 100	1	y1+(10): 1097.44, y1+(9): 1040.42, y1+(8): 926.37, y1+(7): 797.33, y1+(6): 682.30, y1+(5): 567.28, y1+(4): 452.25, y1+(3): 381.21	S9(== 1): 100; S17(== 1): 0	0.506188	0.999367	0.579572	0.587597	0.0217044	0.518501	0.086445	0.318912	0.999996	0.994771	0.329214	0.99971	0.590082	0.997396	17.8123	17.7372	18.4457	17.9977	18.8355	17.8493	18.523	13.2011	18.9728	19.0178	19.2983	18.7296	17.9984	18.2275	16.899	19.0152	0.0182466	-0.0909361	0.079285	0.109183	-0.170221	-0.0610385	1.01273	0.938913	1.05649	1.07862	0.888706	0.958574	NA	NA
MDRTPPPPTLSPAAITVGR	[4] Phospho|[11] Phospho	Q8NDX5	PHC3	14227	77.38	39.2022	2135.99	713.003	3	1.9234	Q8NDX5[606-624]	Polyhomeotic-like protein 3 OS=Homo sapiens GN=PHC3 PE=1 SV=1 - [PHC3_HUMAN]	PHC3_T609;S616	T4(1xPhospho): 100; S11(1xPhospho): 99.74	0.997	b2+(9): 537.23	T4(== 1): 100; T9(== 1): 0.26; S11(== 1): 99.74; T16(== 1): 0	0.990222	0.999367	0.855193	0.787854	0.846518	0.945941	0.995469	0.946229	0.999996	0.994771	0.966655	0.99971	0.99927	0.997396	13.1392	14.9383	15.7876	13.7346	15.5599	15.1285	15.0063	14.8558	14.6818	15.5133	13.8667	15.0563	14.6217	14.8076	14.848	14.8121	0.01823	0.0221526	0.0186642	-0.0039226	0.00348848	-0.000434125	1.01272	1.01547	1.01302	0.997285	1.00242	0.999699	NA	NA
SNTQDTSFSSIGGYEVSEEEEDEEEEEQR	[17] Phospho	P21675	TAF1	14236	72.35	39.1219	3418.32	1140.45	3	4.99173	P21675[1810-1838]	Transcription initiation factor TFIID subunit 1 OS=Homo sapiens GN=TAF1 PE=1 SV=2 - [TAF1_HUMAN]	TAF1_[S1816/S1818/S1819/Y1823/S1826]	S7(1xPhospho): 19.99; S9(1xPhospho): 19.99; S10(1xPhospho): 19.99; Y14(1xPhospho): 19.99; S17(1xPhospho): 19.99	0.2	0	S1(== 1): 0; T3(== 1): 0; T6(== 1): 0.07; S7(== 1): 19.99; S9(== 1): 19.99; S10(== 1): 19.99; Y14(== 1): 19.99; S17(== 1): 19.99	0.331398	0.999367	0.605291	0.425051	0.373363	0.103698	0.16568	0.680793	0.999996	0.994771	0.754107	0.99971	0.698255	0.997396	17.4528	16.3481	16.8338	17.2883	16.6749	17.3129	16.6377	16.3107	16.7629	16.8635	15.7228	16.6294	16.8782	17.0921	16.5704	16.4052	0.018162	-0.0265544	-0.0410096	0.0447164	0.0144552	0.0591716	1.01267	0.981762	0.971975	1.03148	1.01007	1.04187	NA	NA
KPATPAEDDEDDDIDLFGSDNEEEDKEAAQLREER	[19] Phospho	P29692	EEF1D	12660	22.64	35.1493	4070.71	1018.69	4	2.36018	#N/A	Elongation factor 1-delta OS=Homo sapiens GN=EEF1D PE=1 SV=5 - [EF1D_HUMAN]	EEF1D_S162	S19(1xPhospho): 100	1	b1+(4): 398.24, b1+(6): 566.33, b1+(9): 925.43, b1+(10): 1054.47, b1+(12): 1284.52, b1+(13): 1399.55, b1+(14): 1512.63, b1+(15): 1627.66, b2+(10): 527.74, b2+(11): 585.25, b2+(12): 642.76, b2+(13): 700.28, b2+(15): 814.33	T4(== 1): 0; S19(== 1): 100	0.579093	0.999367	0.886758	0.298231	0.459167	0.499866	0.583734	0.276577	0.999996	0.992213	0.800041	0.99971	0.92486	0.997396	16.0593	14.8335	14.5523	17.6841	13.9791	14.3576	13.9808	15.2132	14.0653	15.2092	19.7968	14.6153	15.1484	15.3402	14.4198	16.5404	0.0181579	-0.0711148	0.126833	0.0892727	-0.197948	-0.108675	1.01267	0.951902	1.09189	1.06383	0.87179	0.927439	CK2_group	CK2a2
SPGNVNNTIVVPLLEDGR	[1] Phospho	Q9Y4X4	KLF12	17921	105.74	48.0684	1972.96	987.489	2	0.660894	Q9Y4X4[202-219]	Krueppel-like factor 12 OS=Homo sapiens GN=KLF12 PE=1 SV=2 - [KLF12_HUMAN]	KLF12_S202	S1(1xPhospho): 100	1	b1+(4): 436.12, y1+(15): 1652.90, y1+(13): 1439.79, y1+(12): 1325.74, y1+(11): 1211.70	S1(== 1): 100; T8(== 1): 0	0.969848	0.999367	0.733737	0.956492	0.719513	0.83359	0.860032	0.775125	0.999996	0.997009	0.921712	0.99971	0.981692	0.997396	15.338	16.8531	16.8396	16.8056	16.8145	16.03	17.3423	15.1302	16.7023	15.5304	18.2424	16.3533	16.3436	16.5501	16.3916	16.7087	0.0181138	0.00423413	0.0318772	0.0138797	-0.0276431	-0.0137634	1.01263	1.00294	1.02234	1.00967	0.981022	0.990505	NA	NA
ESSPLYSPTFSDSTSAVK	[3] Phospho|[7] Phospho	P46821	MAP1B	15462	40.2	42.2185	2061.83	1031.92	2	4.24703	P46821[1791-1808]	Microtubule-associated protein 1B OS=Homo sapiens GN=MAP1B PE=1 SV=2 - [MAP1B_HUMAN]	MAP1B_S1797;[S1792/S1793]	S2(1xPhospho): 50; S3(1xPhospho): 50; S7(1xPhospho): 99.74	0.499	0	S2(== 1): 50; S3(== 1): 50; Y6(== 1): 0.26; S7(== 1): 99.74; T9(== 1): 0; S11(== 1): 0; S13(== 1): 0; T14(== 1): 0; S15(== 1): 0	0.847171	0.999367	0.622548	0.47206	0.87685	0.706852	0.781457	0.58833	0.999996	0.994771	0.972272	0.99971	0.976187	0.997396	16.6731	17.0297	15.9678	16.5571	16.505	17.2316	16.4013	17.6567	16.7692	17.1086	15.9193	16.8804	16.5569	16.7646	16.9424	16.6361	0.0179862	0.0332046	0.0068861	-0.0152184	0.0263185	0.0111001	1.01255	1.02328	1.00478	0.989507	1.01841	1.00772	MAPK3_MAPK1_MAPK7_NLK_group	MAPK3
QGVDDIEKFEDEGAGFEESSETGDYEEK	[20] Phospho	P46821	MAP1B	14818	40.88	40.266	3218.27	1073.76	3	3.62262	P46821[918-945]	Microtubule-associated protein 1B OS=Homo sapiens GN=MAP1B PE=1 SV=2 - [MAP1B_HUMAN]	MAP1B_[S936/S937]	S19(1xPhospho): 50; S20(1xPhospho): 50	0.5	0	S19(== 1): 50; S20(== 1): 50; T22(== 1): 0; Y25(== 1): 0	0.395167	0.999367	0.701754	0.215978	0.588524	0.321536	0.892979	0.360256	0.999996	0.958155	0.87498	0.99971	0.984788	0.997396	15.4432	16.0543	16.1299	16.3175	16.6724	15.235	15.7778	18.6191	16.9814	15.312	16.7705	16.407	15.8758	16.0749	17.1261	16.1632	0.0179852	0.10937	0.0258816	-0.0913844	0.083488	-0.00789637	1.01254	1.07876	1.0181	0.938622	1.05958	0.994542	NA	NA
NSLYSTDFIVFNDNDGSDDENDDKDK	[17] Phospho	O60281	ZNF292	16304	27.64	44.1233	3061.21	1021.41	3	2.97754	O60281[638-663]	Zinc finger protein 292 OS=Homo sapiens GN=ZNF292 PE=1 SV=3 - [ZN292_HUMAN]	ZNF292_[Y641/S642/T643/S654]	Y4(1xPhospho): 24.97; S5(1xPhospho): 24.97; T6(1xPhospho): 24.97; S17(1xPhospho): 24.97	0.25	0	S2(== 1): 0.11; Y4(== 1): 24.97; S5(== 1): 24.97; T6(== 1): 24.97; S17(== 1): 24.97	0.524702	0.999367	0.81076	0.560659	0.444044	0.765859	0.293833	0.0563628	0.999996	0.994771	0.794152	0.99971	0.788348	0.997396	14.2841	13.8241	15.5225	15.4443	14.9711	13.7622	14.4191	14.9635	15.3375	13.8067	14.1827	14.2966	14.5436	14.7258	14.9067	14.0954	0.0179706	0.0355815	-0.0451599	-0.0176109	0.0807414	0.0631305	1.01253	1.02497	0.969182	0.987867	1.05756	1.04473	NA	NA
QDVDNASLAR	[7] Phospho	P08670	VIM	7985	59.15	24.1001	1167.49	584.755	2	2.03489	P08670[208-217]	Vimentin OS=Homo sapiens GN=VIM PE=1 SV=4 - [VIME_HUMAN]	VIM_S214	S7(1xPhospho): 100	1	0	S7(== 1): 100	0.0833164	0.736225	0.753494	0.250471	0.0297842	0.227304	0.0427316	0.436828	0.999996	0.958155	0.349673	0.99971	0.503824	0.997396	17.8384	16.7978	16.8595	16.6443	17.0607	18.4334	16.2956	17.2307	14.7141	16.2142	14.8663	14.9484	17.1652	17.3795	16.0801	15.343	0.0178968	-0.0942076	-0.161909	0.112104	0.0677011	0.179806	1.01248	0.936787	0.893842	1.0808	1.04805	1.13273	NA	NA
RLSASSTGSTR	[3] Phospho|[7] Phospho	P56945	BCAR1	5704	32.6	18.835	1281.51	641.765	2	2.33393	P56945[426-436]	Breast cancer anti-estrogen resistance protein 1 OS=Homo sapiens GN=BCAR1 PE=1 SV=2 - [BCAR1_HUMAN]	BCAR1_[S428/S430/S431];S428	S3(1xPhospho): 66.55; S5(1xPhospho): 66.55; S6(1xPhospho): 66.55	0.001	0	S3(== 1): 66.55; S5(== 1): 66.55; S6(== 1): 66.55; T7(== 1): 0.35; S9(== 1): 0; T10(== 1): 0	0.213745	0.950402	0.479008	0.0282093	0.536093	0.0216659	0.788295	0.329535	0.999996	0.587053	0.852234	0.939397	0.980202	0.997396	14.918	15.2571	15.6379	15.2194	15.5277	15.6321	16.1763	15.8445	16.1485	16.0606	14.7613	15.9287	15.271	15.4598	16.0564	15.5835	0.0177229	0.0723557	0.0292261	-0.0546328	0.0431296	-0.0115032	1.01236	1.05143	1.02046	0.962839	1.03035	0.992058	NA	NA
ENDSSEEVDVFQGSSPVDDIPQEETEEEEVSTVNVR	[5] Phospho	Q9NTI5	PDS5B	17289	43.52	46.3488	4102.73	1368.58	3	2.05159	Q9NTI5[1403-1438]	Sister chromatid cohesion protein PDS5 homolog B OS=Homo sapiens GN=PDS5B PE=1 SV=1 - [PDS5B_HUMAN]	PDS5B_[S1406/S1407/S1416/S1417]	S4(1xPhospho): 25; S5(1xPhospho): 25; S14(1xPhospho): 25; S15(1xPhospho): 25	0.25	0	S4(== 1): 25; S5(== 1): 25; S14(== 1): 25; S15(== 1): 25; T25(== 1): 0; S31(== 1): 0; T32(== 1): 0	0.863506	0.999367	NA	NA	NA	NA	NA	0.863506	NA	NA	NA	NA	NA	0.997396	NA	14.0529	14.3417	14.9281	13.8175	NA	12.5828	13.3607	13.7076	12.682	14.786	12.6154	14.1973	14.3728	13.217	13.3611	0.017722	-0.103223	-0.0875752	0.120945	-0.0156474	0.105297	1.01236	0.930951	0.941103	1.08745	0.989213	1.07572	NA	NA
EDAEGVAAEEEQEGDSGEQETGATDARPR	[16] Phospho	Q96KC8	DNAJC1	9021	33.02	26.5924	3112.25	1038.42	3	3.27127	Q96KC8[415-443]	DnaJ homolog subfamily C member 1 OS=Homo sapiens GN=DNAJC1 PE=1 SV=1 - [DNJC1_HUMAN]	DNAJC1_S430	S16(1xPhospho): 100	1	y1+(13): 1387.66, y1+(9): 944.49, y2+(13): 694.33	S16(== 1): 100; T21(== 1): 0; T24(== 1): 0	0.357728	0.999367	0.728636	0.588197	0.143494	0.503401	0.381353	0.174776	0.999996	0.994771	0.58811	0.99971	0.840327	0.997396	15.3208	14.9044	15.5603	15.6195	16.1628	14.5679	14.7918	13.9736	15.9526	16.7114	15.368	16.0633	15.2618	15.4501	14.906	16.0476	0.0176881	-0.0340341	0.072429	0.0517222	-0.106463	-0.0547409	1.01234	0.976685	1.05149	1.0365	0.928862	0.962767	NA	NA
SGGSGHAVAEPASPEQELDQNKGK	[13] Phospho	P46013	MKI67	7998	76.19	24.2569	2472.1	825.04	3	2.4521	P46013[296-319]	Antigen KI-67 OS=Homo sapiens GN=MKI67 PE=1 SV=2 - [KI67_HUMAN]	MKI67_S308	S13(1xPhospho): 100	1	b1+(6): 483.19, b1+(7): 554.23, b1+(8): 653.30, b1+(9): 724.34, b1+(10): 853.38, b1+(11): 950.43, b1+(12): 1021.47, b2+(10): 427.19	S1(== 1): 0; S4(== 1): 0; H6(== 1): 0; S13(== 1): 100	0.855842	0.999367	0.938709	NA	0.61645	NA	0.683204	NA	0.999996	NA	0.88604	NA	0.940423	NA	12.833	12.3451	16.8893	12.1967	17.2365	13.1527	16.9631	NA	16.2766	16.5068	12.3199	16.5022	14.0224	14.1953	16.6199	15.1096	0.0176779	0.245172	0.107733	-0.227494	0.13744	-0.0900546	1.01233	1.18523	1.07753	0.854117	1.09995	0.939487	NA	NA
AGAAAGDSDEESRADDKGVMDYYLK	[8] Phospho	O95365	ZBTB7A	12111	21.07	33.6959	2713.14	905.388	3	7.81633	#N/A	Zinc finger and BTB domain-containing protein 7A OS=Homo sapiens GN=ZBTB7A PE=1 SV=1 - [ZBT7A_HUMAN]	ZBTB7A_S337	S8(1xPhospho): 99.76	0.998	y2+(16): 959.95	S8(== 1): 99.76; S12(== 1): 0.24; Y22(== 1): 0; Y23(== 1): 0	0.331464	0.999367	NA	NA	0.331464	NA	NA	NA	NA	NA	0.716605	NA	NA	NA	13.7164	12.6402	12.7077	13.4008	12.9625	NA	NA	13.4236	13.9012	13.3107	16.5367	13.0854	13.0214	13.1817	13.6624	14.3109	0.017644	0.0693268	0.136231	-0.0516828	-0.0669043	-0.118587	1.01231	1.04923	1.09903	0.96481	0.954684	0.921089	CK2_group	CK2a2
SASTEKLEQGTSALIR	[4] Phospho	Q8IWC1	MAP7D3	11371	80.79	32.0833	1769.86	590.961	3	2.5704	Q8IWC1[183-198]	MAP7 domain-containing protein 3 OS=Homo sapiens GN=MAP7D3 PE=1 SV=2 - [MA7D3_HUMAN]	MAP7D3_[S185/T186]	S3(1xPhospho): 49.97; T4(1xPhospho): 49.97	0.5	0	S1(== 1): 0.06; S3(== 1): 49.97; T4(== 1): 49.97; T11(== 1): 0; S12(== 1): 0	0.37577	0.999367	0.623997	NA	0.258381	NA	0.171574	NA	0.999996	NA	0.644698	NA	0.698255	NA	15.4804	16.5461	16.517	16.5482	16.477	16.1152	16.5456	NA	16.493	16.5975	16.8665	16.5235	16.1811	16.3801	16.5193	16.6625	0.0176328	0.0298351	0.0422925	-0.0122023	-0.0124574	-0.0246597	1.0123	1.0209	1.02975	0.991578	0.991402	0.983052	NA	NA
RVNDAEPGSPEAPQGK	[9] Phospho	Q8N8A6	DDX51	6556	39.07	20.7584	1730.76	577.929	3	1.0759	Q8N8A6[75-90]	ATP-dependent RNA helicase DDX51 OS=Homo sapiens GN=DDX51 PE=1 SV=3 - [DDX51_HUMAN]	DDX51_S83	S9(1xPhospho): 100	1	0	S9(== 1): 100	0.380114	0.999367	0.259152	0.325334	0.179879	0.907216	0.480159	0.642253	0.999996	0.994771	0.602015	0.99971	0.888918	0.997396	16.5226	16.8229	17.0159	17.056	17.0525	16.8688	17.2867	16.8337	16.9138	17.3664	17.0667	16.896	16.7871	16.9924	17.0114	17.1097	0.0175382	0.0191461	0.0274578	-0.00160796	-0.00831171	-0.00991966	1.01223	1.01336	1.01921	0.998886	0.994255	0.993148	CDK2_CDK3_CDK1_CDK5_group	CDK1
NLSFEIK	[3] Phospho	Q05209	PTPN12	14139	15.38	38.8257	929.427	465.721	2	1.46018	Q05209[433-439]	Tyrosine-protein phosphatase non-receptor type 12 OS=Homo sapiens GN=PTPN12 PE=1 SV=3 - [PTN12_HUMAN]	PTPN12_S435	S3(1xPhospho): 100	1	0	S3(== 1): 100	0.992995	0.999367	0.803395	0.878282	0.893933	0.941375	0.840161	0.954521	0.999996	0.994771	0.974907	0.99971	0.981692	0.997655	14.6953	14.0183	12.7073	13.7783	13.6848	14.463	13.1884	14.8737	13.7339	14.2229	13.3763	14.0946	13.807	13.9754	13.932	13.8979	0.0174867	0.0130056	0.00946944	0.00448115	0.00353613	0.00801728	1.01219	1.00906	1.00659	1.00311	1.00245	1.00557	PKC_group	PKCeta
CGSGPVHISGQHLVAVEEDAESEDEEEEDVK	[1] Carbamidomethyl|[22] Phospho	P06748	NPM1	13521	77.01	37.1678	3459.44	865.867	4	3.1733	P06748[104-134]	Nucleophosmin OS=Homo sapiens GN=NPM1 PE=1 SV=2 - [NPM_HUMAN]	NPM1_S125	S22(1xPhospho): 100	1	b1+(11): 1080.49, b1+(12): 1217.55, b1+(13): 1330.63, b1+(14): 1429.70, b1+(15): 1500.74, b1+(16): 1599.81, y1+(10): 1288.45, b2+(12): 609.28, b2+(13): 665.82, b2+(14): 715.35, b2+(15): 750.87, b2+(16): 800.41, b2+(17): 864.93, b2+(18): 929.45, b2+(19): 986.96, b2+(20): 1022.48, b2+(21): 1087.00, y2+(19): 1122.45	S3(== 1): 0; H7(== 1): 0; S9(== 1): 0; H12(== 1): 0; S22(== 1): 100	0.825783	0.999367	0.951362	0.37325	0.844137	0.430199	0.895431	0.412582	0.999996	0.994771	0.966655	0.99971	0.984788	0.997396	18.8968	13.8239	13.3004	19.9817	12.7271	13.8717	13.5905	13.4839	13.5836	14.1038	21.3473	12.6057	15.3403	15.5268	13.5527	16.0189	0.0174334	-0.178752	0.0624466	0.196186	-0.241199	-0.0450132	1.01216	0.883467	1.04424	1.14567	0.846042	0.969281	CK2_group	CK2a2
NALFPEVFSPTPDENSDQNSR	[9] Phospho	Q8IVT2	MISP	18070	40.85	48.4499	2443.04	815.353	3	1.75991	Q8IVT2[567-587]	Mitotic interactor and substrate of PLK1 OS=Homo sapiens GN=MISP PE=1 SV=1 - [MISP_HUMAN]	MISP_S575	S9(1xPhospho): 100	1	y1+(12): 1359.58, y1+(11): 1262.52	S9(== 1): 100; T11(== 1): 0; S16(== 1): 0; S20(== 1): 0	0.282485	0.999367	0.189307	0.48384	0.576489	0.124741	0.51342	0.3062	0.999996	0.994771	0.865592	0.99971	0.902173	0.997396	15.5216	15.5137	15.7643	15.8831	15.8659	15.6158	15.3754	15.314	15.7453	15.4785	15.8741	15.7039	15.5999	15.7883	15.4782	15.6855	0.0173181	-0.0112939	0.00789707	0.028612	-0.0191909	0.00942105	1.01208	0.992202	1.00549	1.02003	0.986786	1.00655	NA	NA
DHSPTPSVFNSDEERYR	[3] Phospho|[11] Phospho	Q6UN15	FIP1L1	11012	23.77	31.5234	2194.84	732.622	3	3.67552	Q6UN15[490-506]	Pre-mRNA 3'-end-processing factor FIP1 OS=Homo sapiens GN=FIP1L1 PE=1 SV=1 - [FIP1_HUMAN]	FIP1L1_S492;S500	S3(1xPhospho): 99.21; S11(1xPhospho): 99.48	0.987	b1+(3): 420.09	H2(== 1): 0.26; S3(== 1): 99.21; T5(== 1): 0.52; S7(== 1): 0.52; S11(== 1): 99.48; Y16(== 1): 0	0.453484	0.999367	NA	0.261151	0.409792	NA	NA	0.685892	NA	0.965664	0.77652	NA	NA	0.997396	13.5994	12.4468	14.7016	12.6002	14.8911	NA	15.7852	13.3579	15.5816	15.0109	13.0821	15.274	13.5826	13.7457	14.9083	14.4556	0.0172161	0.134352	0.0898737	-0.117136	0.0444782	-0.0726576	1.012	1.0976	1.06428	0.922016	1.03131	0.950885	NA	NA
AGEPNSPDAEEANSPDVTAGCDPAGVHPPR	[6] Phospho|[21] Carbamidomethyl	Q08J23	NSUN2	10542	107.35	30.4163	3093.29	1032.1	3	3.39818	Q08J23[738-767]	tRNA (cytosine(34)-C(5))-methyltransferase OS=Homo sapiens GN=NSUN2 PE=1 SV=2 - [NSUN2_HUMAN]	NSUN2_S743	S6(1xPhospho): 100	1	b1+(10): 1048.36, y1+(19): 1917.89, y1+(18): 1846.85, y1+(17): 1732.81, y2+(24): 1230.05, y2+(22): 1124.01, y2+(21): 1088.49, y2+(20): 1023.97, y2+(19): 959.45, y2+(18): 923.93, y2+(17): 866.91	S6(== 1): 100; S14(== 1): 0; T18(== 1): 0; H27(== 1): 0	0.697154	0.999367	0.578826	0.787479	0.773138	0.3306	0.202448	0.330008	0.999996	0.994771	0.942551	0.99971	0.731142	0.997396	23.2439	24.3145	24.8002	24.1549	24.4541	24.6169	24.2332	24.1949	24.3294	24.4838	23.6567	23.7271	24.1195	24.4086	24.2525	23.9559	0.0171915	0.0079343	-0.00982083	0.00925719	0.0177551	0.0270123	1.01199	1.00551	0.993216	1.00644	1.01238	1.0189	NA	NA
RPEPSTLENITDDKYATVSSPSK	[20] Phospho	Q01804	OTUD4	11076	52.45	31.7124	2614.22	872.415	3	2.24506	Q01804[527-549]	OTU domain-containing protein 4 OS=Homo sapiens GN=OTUD4 PE=1 SV=4 - [OTUD4_HUMAN]	OTUD4_[S545/S546]	S19(1xPhospho): 50; S20(1xPhospho): 50	0.5	0	S5(== 1): 0; T6(== 1): 0; T11(== 1): 0; Y15(== 1): 0; T17(== 1): 0; S19(== 1): 50; S20(== 1): 50; S22(== 1): 0	0.53592	0.999367	0.948321	0.230614	0.850721	0.243447	0.906498	0.184694	0.999996	0.958155	0.966655	0.99971	0.986331	0.997396	12.6744	12.3339	17.8173	12.3927	17.8376	13.1048	17.264	15.653	17.9669	12.8796	14.1988	17.0466	14.2752	14.445	16.9613	14.7083	0.0170671	0.248738	0.0431273	-0.231671	0.205611	-0.0260602	1.0119	1.18817	1.03034	0.851648	1.15317	0.982099	NA	NA
IDASKNEEDEGHSNSSPR	[16] Phospho	Q14103	HNRNPD	4978	74.87	17.1432	2050.83	1026.42	2	3.52122	Q14103[68-85]	Heterogeneous nuclear ribonucleoprotein D0 OS=Homo sapiens GN=HNRNPD PE=1 SV=1 - [HNRPD_HUMAN]	HNRNPD_[S82/S83]	S15(1xPhospho): 49.89; S16(1xPhospho): 49.89	0.499	0	S4(== 1): 0; H12(== 1): 0.11; S13(== 1): 0.11; S15(== 1): 49.89; S16(== 1): 49.89	0.742154	0.999367	0.644518	0.793909	0.133724	0.957657	0.405033	0.545522	0.999996	0.994771	0.570859	0.99971	0.847507	0.997396	17.5491	17.0361	17.8828	17.5211	18.3464	17.223	18.0569	16.5557	18.3673	18.3072	17.7437	18.0824	17.4893	17.6969	17.66	18.0445	0.0170175	0.0140091	0.0450805	0.00300832	-0.0310714	-0.028063	1.01187	1.00976	1.03174	1.00209	0.978693	0.980736	NA	NA
MPETVPQEEMPGPPLNSESGEEAPTGR	[19] Phospho	O15446	CD3EAP	14218	18.78	39.1219	2945.25	982.758	3	2.43666	O15446[472-498]	DNA-directed RNA polymerase I subunit RPA34 OS=Homo sapiens GN=CD3EAP PE=1 SV=1 - [RPA34_HUMAN]	CD3EAP_[S488/S490]	S17(1xPhospho): 50; S19(1xPhospho): 50	0.5	0	T4(== 1): 0; S17(== 1): 50; S19(== 1): 50; T25(== 1): 0	0.779426	0.999367	NA	NA	NA	0.538082	0.617546	0.975707	NA	NA	NA	0.99971	0.928016	0.999791	NA	12.8073	14.8032	12.7947	15.4614	13.651	14.4823	14.0401	15.084	15.5357	13.0515	15.0993	13.8053	13.969	14.5355	14.5622	0.0170148	0.0743629	0.0770081	-0.057348	-0.00264518	-0.0599932	1.01186	1.0529	1.05483	0.961029	0.998168	0.959269	NA	NA
AGEPNSPDAEEANSPDVTAGCDPAGVHPPR	[6] Phospho|[14] Phospho|[21] Carbamidomethyl	Q08J23	NSUN2	11482	88.55	32.559	3173.25	1058.76	3	2.61775	Q08J23[738-767]	tRNA (cytosine(34)-C(5))-methyltransferase OS=Homo sapiens GN=NSUN2 PE=1 SV=2 - [NSUN2_HUMAN]	NSUN2_S743;S751	S6(1xPhospho): 100; S14(1xPhospho): 100	1	y1+(16): 1645.78, y1+(15): 1548.72, y1+(14): 1433.70, y1+(13): 1334.63, y2+(16): 823.39, y2+(14): 717.35, y2+(13): 667.82	S6(== 1): 100; S14(== 1): 100; T18(== 1): 0; H27(== 1): 0	0.129423	0.832755	0.602919	0.0962038	0.154837	0.0632281	0.178798	0.981882	0.999996	0.883812	0.58811	0.99971	0.701309	0.999791	22.9683	23.8013	24.4757	23.5438	24.2646	24.2813	24.7921	24.4842	24.9281	25.1262	24.0142	25.0921	23.7484	24.0299	24.7348	24.7442	0.0169998	0.0587087	0.0592554	-0.0417089	-0.000546678	-0.0422556	1.01185	1.04153	1.04193	0.971503	0.999621	0.971135	NA	NA
VVPEDGSPEKR	[7] Phospho	Q02040	AKAP17A	6007	32.39	19.154	1291.58	646.799	2	2.17388	Q02040[531-541]	A-kinase anchor protein 17A OS=Homo sapiens GN=AKAP17A PE=1 SV=2 - [AK17A_HUMAN]	AKAP17A_S537	S7(1xPhospho): 100	1	0	S7(== 1): 100	0.932934	0.999367	0.647241	0.718045	0.916339	0.950513	0.59396	0.707415	0.999996	0.994771	0.981739	0.99971	0.925905	0.997396	16.2923	15.9279	15.3102	16.0157	15.6106	16.4645	16.0986	16.4723	15.4428	16.0681	15.7903	15.7735	15.8435	16.0303	16.0046	15.8773	0.0169083	0.0145941	0.00307382	0.00231421	0.0115203	0.0138345	1.01179	1.01017	1.00213	1.00161	1.00802	1.00964	NA	NA
EEPLSEEEPCTSTAIASPEK	[5] Phospho|[10] Carbamidomethyl|[17] Phospho	Q9Y2X3	NOP58	14144	38.56	38.9321	2362.92	1182.47	2	1.7996	Q9Y2X3[498-517]	Nucleolar protein 58 OS=Homo sapiens GN=NOP58 PE=1 SV=1 - [NOP58_HUMAN]	NOP58_S502;S514	S5(1xPhospho): 100; S17(1xPhospho): 100	1	y1+(7): 795.36, y1+(6): 724.33, y1+(5): 611.24, y1+(4): 540.21	S5(== 1): 100; T11(== 1): 0; S12(== 1): 0; T13(== 1): 0; S17(== 1): 100	0.871567	0.999367	0.610532	0.901069	0.630162	0.850287	0.484996	0.667883	0.999996	0.994771	0.890969	0.99971	0.890923	0.997396	17.296	17.6798	17.4184	17.2933	17.3394	18.3758	16.6519	18.5338	17.4299	17.8291	16.1891	17.563	17.4647	17.6695	17.5386	17.1937	0.0168142	0.00608489	-0.0225618	0.0107293	0.0286467	0.039376	1.01172	1.00423	0.984483	1.00746	1.02005	1.02767	NA	NA
ATAPQTQHVSPMR	[10] Phospho|[12] Oxidation	P29692	EEF1D	5870	10.22	18.9944	1518.67	507.23	3	2.22494	P29692[124-136]	Elongation factor 1-delta OS=Homo sapiens GN=EEF1D PE=1 SV=5 - [EF1D_HUMAN]	EEF1D_[T129/H131/S133]	T6(1xPhospho): 33.27; H8(1xPhospho): 33.27; S10(1xPhospho): 33.27; M12(1xOxidation): 100	0.333	0	T2(== 1): 0.18; T6(== 1): 33.27; H8(== 1): 33.27; S10(== 1): 33.27	0.576066	0.999367	0.293866	0.298296	0.8969	0.831413	0.45165	0.421124	0.999996	0.992213	0.975953	0.99971	0.874044	0.997396	14.6973	14.7734	14.3828	14.6871	14.7422	14.9367	14.7574	15.0553	14.6506	14.948	14.4362	14.5504	14.6178	14.7887	14.8211	14.6449	0.0167611	0.0199227	0.00266518	-0.00316166	0.0172575	0.0140959	1.01169	1.01391	1.00185	0.997811	1.01203	1.00982	NA	NA
FTEHNSSPNVSGSLSSGLQK	[7] Phospho|[11] Phospho	Q9UJF2	RASAL2	10891	34.04	31.3127	2234.93	745.984	3	2.1763	Q9UJF2[629-648]	Ras GTPase-activating protein nGAP OS=Homo sapiens GN=RASAL2 PE=1 SV=2 - [NGAP_HUMAN]	RASAL2_[S634/S635/S639/S641];S634	S6(1xPhospho): 49.86; S7(1xPhospho): 49.86; S11(1xPhospho): 50; S13(1xPhospho): 50	0.249	0	T2(== 1): 0.14; H4(== 1): 0.14; S6(== 1): 49.86; S7(== 1): 49.86; S11(== 1): 50; S13(== 1): 50; S15(== 1): 0; S16(== 1): 0	0.945969	0.999367	0.876021	0.580791	0.912178	0.534542	0.985137	0.685463	0.999996	0.994771	0.980877	0.99971	0.997432	0.997396	13.3034	12.8652	15.602	13.4937	15.0197	13.7418	14.7169	13.8804	14.7888	15.3158	12.413	14.4679	13.9235	14.0851	14.4621	14.0656	0.0166397	0.0547467	0.0146429	-0.038107	0.0401038	0.00199677	1.0116	1.03868	1.0102	0.973932	1.02819	1.00139	NA	NA
IENDGCNVDEGQIENYQMNDSSWVQDGSPEMAENESEGQTK	[6] Carbamidomethyl|[28] Phospho|[31] Oxidation	Q96DT7	ZBTB10	14696	44.05	40.3755	4728.84	1577.29	3	2.3566	Q96DT7[516-556]	Zinc finger and BTB domain-containing protein 10 OS=Homo sapiens GN=ZBTB10 PE=1 SV=2 - [ZBT10_HUMAN]	ZBTB10_[S536/S537/S543]	S21(1xPhospho): 33.31; S22(1xPhospho): 33.31; S28(1xPhospho): 33.31; M31(1xOxidation): 100	0.333	0	Y16(== 1): 0.07; S21(== 1): 33.31; S22(== 1): 33.31; S28(== 1): 33.31; S36(== 1): 0; T40(== 1): 0	0.288516	0.999367	0.7638	0.785474	0.0324473	0.959272	0.0907941	0.232394	0.999996	0.994771	0.355366	0.99971	0.590709	0.997396	14.6864	15.3857	15.8492	15.3816	16.2794	14.7903	16.2189	14.1727	16.1908	16.7369	16.2053	16.5741	15.3071	15.4838	15.5275	16.5054	0.0165556	0.0206201	0.108737	-0.00406455	-0.0881164	-0.0921809	1.01154	1.0144	1.07828	0.997187	0.94075	0.938104	NA	NA
KLQLERPVSPETQADLQR	[9] Phospho	Q9P206	KIAA1522	10511	41.01	30.1297	2187.11	730.043	3	1.6101	Q9P206[921-938]	Uncharacterized protein KIAA1522 OS=Homo sapiens GN=KIAA1522 PE=1 SV=2 - [K1522_HUMAN]	KIAA1522_S929	S9(1xPhospho): 100	1	y1+(9): 1057.53, y1+(7): 831.43	S9(== 1): 100; T12(== 1): 0	NA	NA	NA	NA	NA	NA	NA	NA	NA	NA	NA	NA	NA	NA	NA	NA	16.7353	NA	16.9276	NA	16.5542	NA	16.8683	12.6965	NA	15.935	16.7353	16.9276	16.7113	14.3158	0.0164863	-0.00207134	-0.225286	0.0185576	0.223214	0.241772	1.01149	0.998565	0.855426	1.01295	1.16733	1.18244	NA	NA
GSAPHSESDLPEQEEEILGSDDDEQEDPNDYCK	[20] Phospho|[32] Carbamidomethyl	Q96SB4	SRPK1	12718	77.51	35.5995	3813.47	1272.16	3	2.45434	Q96SB4[32-64]	SRSF protein kinase 1 OS=Homo sapiens GN=SRPK1 PE=1 SV=2 - [SRPK1_HUMAN]	SRPK1_S51	S20(1xPhospho): 100	1	y1+(13): 1642.58, y1+(12): 1527.55, y1+(11): 1412.53, y1+(10): 1297.50, y1+(9): 1168.46, y1+(8): 1040.40, y1+(7): 911.36, y1+(6): 796.33, y1+(5): 699.28, y1+(4): 585.23, y1+(3): 470.21	S2(== 1): 0; H5(== 1): 0; S6(== 1): 0; S8(== 1): 0; S20(== 1): 100; Y31(== 1): 0	0.334608	0.999367	0.598241	0.400563	0.158421	0.508713	0.0196522	0.543835	0.999996	0.994771	0.58811	0.99971	0.455199	0.997396	18.9248	19.7226	20.2319	19.8094	20.0446	19.7005	20.1845	19.5117	20.5611	20.3026	20.187	20.3888	19.6265	19.8515	20.0858	20.2928	0.0164451	0.0333739	0.048167	-0.0169288	-0.0147932	-0.0317219	1.01146	1.0234	1.03395	0.988334	0.989799	0.978252	CK2_group	CK2a2
NSGSCLGGDEIFLLCDK	[4] Phospho|[5] Carbamidomethyl|[15] Carbamidomethyl	Q04206	RELA	17647	91.67	47.4177	1963.81	982.912	2	2.27979	Q04206[202-218]	Transcription factor p65 OS=Homo sapiens GN=RELA PE=1 SV=2 - [TF65_HUMAN]	RELA_S203	S2(1xPhospho): 99.87	0.001	y1+(14): 1626.75	S2(== 1): 99.87; S4(== 1): 0.13	0.935624	0.999367	0.596898	0.957836	0.96296	0.624366	0.443377	0.920324	0.999996	0.997009	0.986115	0.99971	0.868443	0.997396	19.399	19.9478	20.6636	20.4871	20.2725	19.9383	20.2056	19.0652	20.6392	19.806	20.3957	19.8697	20.0035	20.2326	19.97	20.0238	0.0164323	-0.00241735	0.00146406	0.0188496	-0.00388141	0.0149682	1.01146	0.998326	1.00102	1.01315	0.997313	1.01043	NA	NA
VLPPEVADGGVVDSGVYAVPPPAER	[17] Phospho	P56945	BCAR1	15075	18.55	41.6592	2569.25	857.425	3	2.68257	P56945[394-418]	Breast cancer anti-estrogen resistance protein 1 OS=Homo sapiens GN=BCAR1 PE=1 SV=2 - [BCAR1_HUMAN]	BCAR1_Y410	Y17(1xPhospho): 99.74	0.997	y1+(9): 1079.49	S14(== 1): 0.26; Y17(== 1): 99.74	0.587913	0.999367	0.891767	0.555424	0.221356	0.775955	0.384591	0.179735	0.999996	0.994771	0.619161	0.99971	0.841856	0.997396	13.3933	15.7486	14.9625	16.437	14.9627	13.2099	15.3765	15.2467	14.8505	16.1084	16.4016	15.0729	14.7015	14.8699	15.1579	15.861	0.0164283	0.0441077	0.109517	-0.0276794	-0.0654097	-0.0930892	1.01145	1.03105	1.07887	0.980997	0.955674	0.937513	NA	NA
HDSGLDSMKDEEYEQMVK	[3] Phospho|[7] Phospho	P25963	NFKBIA	11965	59.5	33.6959	2299.85	1150.93	2	3.12077	P25963[30-47]	NF-kappa-B inhibitor alpha OS=Homo sapiens GN=NFKBIA PE=1 SV=1 - [IKBA_HUMAN]	NFKBIA_S32;S36	S3(1xPhospho): 99.79; S7(1xPhospho): 100	0.998	b1+(2): 253.09	H1(== 1): 0.21; S3(== 1): 99.79; S7(== 1): 100; Y13(== 1): 0	0.383105	0.999367	0.847869	0.168287	0.259947	0.268403	0.389022	0.784264	0.999996	0.948528	0.645471	0.99971	0.844207	0.997396	14.1494	14.1519	14.8173	13.1414	14.6704	15.7987	16.6466	14.1909	17.9629	16.0418	13.8465	17.5567	14.3729	14.5368	16.2668	15.815	0.0163664	0.178584	0.137945	-0.162217	0.0406387	-0.121579	1.01141	1.13177	1.10034	0.893651	1.02857	0.919181	CK2_group	CK2a2
GPKSDDDGFEIVPIEDPAK	[4] Phospho	Q8IY81	FTSJ3	14645	52.82	40.1589	2107.94	703.656	3	4.60612	Q8IY81[641-659]	pre-rRNA processing protein FTSJ3 OS=Homo sapiens GN=FTSJ3 PE=1 SV=2 - [SPB1_HUMAN]	FTSJ3_S644	S4(1xPhospho): 100	1	0	S4(== 1): 100	0.693178	0.999367	0.754779	0.552613	0.920492	0.436595	0.676637	0.489642	0.999996	0.994771	0.982995	0.99971	0.936599	0.997396	16.2928	17.6962	17.9339	17.6953	17.8742	16.9419	17.4219	14.3289	17.8121	17.1676	17.5976	17.3258	17.3076	17.5038	16.521	17.3637	0.0162582	-0.0671105	0.00466203	0.0833687	-0.0717726	0.0115961	1.01133	0.954548	1.00324	1.05949	0.951468	1.00807	NA	NA
KPGDGEVSPSTEDAPFQHSPLGK	[8] Phospho	O60318	MCM3AP	11258	40.56	31.9513	2459.11	820.709	3	2.38077	O60318[520-542]	Germinal-center associated nuclear protein OS=Homo sapiens GN=MCM3AP PE=1 SV=2 - [GANP_HUMAN]	MCM3AP_[S527/S529/T530]	S8(1xPhospho): 33.33; S10(1xPhospho): 33.33; T11(1xPhospho): 33.33	0.333	0	S8(== 1): 33.33; S10(== 1): 33.33; T11(== 1): 33.33; H18(== 1): 0; S19(== 1): 0	0.696119	0.999367	0.916733	0.298456	0.61592	0.285977	0.652744	0.692567	0.999996	0.992213	0.88604	0.99971	0.935203	0.997396	13.1469	12.9888	16.4047	13.4527	16.1559	13.4115	16.2652	14.3695	16.609	16.2588	12.4942	16.5935	14.1801	14.34	15.7479	15.1155	0.0161777	0.151287	0.0921572	-0.13511	0.0591301	-0.0759795	1.01128	1.11056	1.06596	0.910601	1.04184	0.948698	NA	NA
SSPPLRTPDVLESSGPAVR	[1] Phospho|[2] Phospho	O75676	RPS6KA4	13162	53.68	37.2482	2123.97	708.997	3	2.39137	O75676[681-699]	Ribosomal protein S6 kinase alpha-4 OS=Homo sapiens GN=RPS6KA4 PE=1 SV=1 - [KS6A4_HUMAN]	RPS6KA4_T687;[S681/S682]	S1(1xPhospho): 50.06; S2(1xPhospho): 50.06; T7(1xPhospho): 99.88	0.001	0	S1(== 1): 50.06; S2(== 1): 50.06; T7(== 1): 99.88; S13(== 1): 0; S14(== 1): 0	0.00828536	0.261514	0.682475	0.100782	0.0258512	0.0263011	0.00129103	0.105259	0.999996	0.896763	0.342352	0.939397	0.214312	0.997396	15.4337	16.0723	16.8182	16.0985	16.4081	16.3611	16.7444	17.0003	17.4384	17.3081	17.6827	17.6808	16.1081	16.2893	17.061	17.5572	0.0161365	0.0829179	0.12428	-0.0667815	-0.0413622	-0.108144	1.01125	1.05916	1.08996	0.954766	0.971737	0.927781	NA	NA
GSPSPASVSSGR	[2] Phospho	P10398	ARAF	6665	38.37	21.5783	1167.49	584.754	2	1.50477	P10398[256-267]	Serine/threonine-protein kinase A-Raf OS=Homo sapiens GN=ARAF PE=1 SV=2 - [ARAF_HUMAN]	ARAF_S257	S2(1xPhospho): 99.83	0.998	y1+(9): 847.43	S2(== 1): 99.83; S4(== 1): 0.17; S7(== 1): 0; S9(== 1): 0; S10(== 1): 0	0.121953	0.828172	0.77909	0.554712	0.0596946	0.491214	0.0926264	0.107896	0.999996	0.994771	0.434987	0.99971	0.593286	0.997396	16.2784	15.7695	15.2487	15.6184	15.2683	16.9407	15.2339	16.0636	15.2094	14.5067	14.0876	15.2226	15.7655	15.9425	15.5023	14.6056	0.0160999	-0.0242938	-0.11025	0.0403937	0.0859558	0.12635	1.01122	0.983302	0.926428	1.02839	1.06139	1.09153	MAPK3_MAPK1_MAPK7_NLK_group	MAPK3
SGSSSPDSEITELKFPSINHD	[5] Phospho	P17812	CTPS1	15041	68.14	41.0958	2326.01	776.344	3	4.02534	P17812[571-591]	CTP synthase 1 OS=Homo sapiens GN=CTPS1 PE=1 SV=2 - [PYRG1_HUMAN]	CTPS1_[S574/S575]	S4(1xPhospho): 49.93; S5(1xPhospho): 49.93	0.499	0	S1(== 1): 0.07; S3(== 1): 0.07; S4(== 1): 49.93; S5(== 1): 49.93; S8(== 1): 0; T11(== 1): 0; S17(== 1): 0; H20(== 1): 0	0.871752	0.999367	0.67752	0.972027	0.710929	0.695555	0.508704	0.689425	0.999996	0.997009	0.921507	0.99971	0.901906	0.997396	17.9422	18.7137	19.1715	19.1169	19.1103	18.2251	18.9352	17.948	18.9996	17.1488	19.15	18.6888	18.6092	18.8174	18.6276	18.3292	0.0160569	0.00142943	-0.0218694	0.0146275	0.0232988	0.0379263	1.01119	1.00099	0.984956	1.01019	1.01628	1.02664	NA	NA
AVFGESGGGGGSGEDEQFLGFGSDEEVR	[23] Phospho	Q03164	KMT2A	17149	38.57	46.1711	2855.16	952.729	3	2.93035	Q03164[131-158]	Histone-lysine N-methyltransferase 2A OS=Homo sapiens GN=KMT2A PE=1 SV=5 - [KMT2A_HUMAN]	KMT2A_S153	S23(1xPhospho): 100	1	b1+(12): 963.42, b1+(14): 1149.48, b1+(15): 1264.51, y1+(9): 1075.41, y1+(6): 814.30, y2+(8): 509.70	S6(== 1): 0; S12(== 1): 0; S23(== 1): 100	0.403801	0.999367	NA	NA	0.403801	NA	NA	NA	NA	NA	0.77069	NA	NA	NA	15.2504	15.2036	15.9102	16.0436	15.2114	NA	14.559	NA	15.4844	12.8706	15.8296	15.0947	15.4547	15.6275	15.0217	14.5983	0.0160377	-0.0409988	-0.0822489	0.0570365	0.0412501	0.0982865	1.01118	0.971982	0.944584	1.04033	1.02901	1.0705	NA	NA
RESPSPAPKPR	[3] Phospho	Q8IYB3	SRRM1	5440	32.69	18.2326	1300.63	651.323	2	1.41748	Q8IYB3[448-458]	Serine/arginine repetitive matrix protein 1 OS=Homo sapiens GN=SRRM1 PE=1 SV=2 - [SRRM1_HUMAN]	SRRM1_S450	S3(1xPhospho): 100	1	b1+(3): 453.15, y1+(8): 849.49	S3(== 1): 100; S5(== 1): 0	0.246395	0.975566	0.85072	0.459522	0.0742859	0.508767	0.0504817	0.380072	0.999996	0.994771	0.466595	0.99971	0.517617	0.997396	14.4426	15.5205	16.8432	15.7999	16.6685	14.8609	17.2225	14.8092	17.4603	17.8017	17.3126	16.9796	15.6021	15.7764	16.4973	17.3646	0.0160298	0.0804917	0.154412	-0.0644619	-0.0739199	-0.138382	1.01117	1.05738	1.11297	0.956302	0.950053	0.908538	MAPK3_MAPK1_MAPK7_NLK_group	MAPK3
NNLSASMFDLSMK	[6] Phospho|[12] Oxidation	Q9BXF6	RAB11FIP5	15507	50.17	42.7621	1552.63	777.323	2	0.519966	Q9BXF6[171-183]	Rab11 family-interacting protein 5 OS=Homo sapiens GN=RAB11FIP5 PE=1 SV=1 - [RFIP5_HUMAN]	RAB11FIP5_[S174/S176]	S4(1xPhospho): 50; S6(1xPhospho): 50; M12(1xOxidation): 100	0.5	0	S4(== 1): 50; S6(== 1): 50; S11(== 1): 0	0.576346	0.999367	0.767002	0.549564	0.417118	0.366833	0.283782	0.503471	0.999996	0.994771	0.782401	0.99971	0.788348	0.997396	19.4059	18.255	17.9715	18.174	18.3685	19.7106	18.4187	18.1843	18.1552	18.3232	17.8193	18.2286	18.5441	18.7511	18.2527	18.1237	0.0160087	-0.0228506	-0.0330837	0.0388593	0.0102331	0.0490924	1.01116	0.984286	0.977329	1.0273	1.00712	1.03461	NA	NA
RESCGSSVLTDFEGKDVATK	[4] Carbamidomethyl|[7] Phospho	O15231	ZNF185	11291	44.7	32.1092	2265.01	756.009	3	3.36861	#N/A	Zinc finger protein 185 OS=Homo sapiens GN=ZNF185 PE=1 SV=3 - [ZN185_HUMAN]	ZNF185_[S465/S468/S469]	S3(1xPhospho): 33.33; S6(1xPhospho): 33.33; S7(1xPhospho): 33.33	0.333	0	S3(== 1): 33.33; S6(== 1): 33.33; S7(== 1): 33.33; T10(== 1): 0; T19(== 1): 0	NA	NA	NA	NA	NA	NA	NA	NA	NA	NA	NA	NA	NA	NA	NA	13.0661	14.3246	12.9205	15.0633	13.5592	13.2423	NA	14.2912	12.6368	NA	14.1026	13.6954	13.8477	13.7667	13.3697	0.0159547	0.0075008	-0.0347238	0.00845386	0.0422246	0.0506784	1.01112	1.00521	0.976219	1.00588	1.0297	1.03575	NA	NA
KGAAGENTSVSAGEEKKEER	[9] Phospho	Q86VY4	TSPYL5	5499	42.08	18.3126	2155.98	540.002	4	1.63993	#N/A	Testis-specific Y-encoded-like protein 5 OS=Homo sapiens GN=TSPYL5 PE=1 SV=2 - [TSYL5_HUMAN]	TSPYL5_S180	S11(1xPhospho): 99.85	0.001	b1+(9): 816.38	T8(== 1): 0; S9(== 1): 0.15; S11(== 1): 99.85	NA	NA	NA	NA	NA	NA	NA	NA	NA	NA	NA	NA	NA	NA	NA	12.843	15.3164	NA	15.1288	13.3438	14.893	NA	15.2553	14.886	14.4789	14.5694	14.0797	14.2363	15.0742	14.6448	0.0159523	0.0984598	0.0567648	-0.0825075	0.041695	-0.0408125	1.01112	1.07063	1.04013	0.944415	1.02932	0.972107	NA	NA
GQPGNAYDGAGQPSAAYLSMSQGAVANANSTPPPYER	[31] Phospho	Q96PK6	RBM14	14825	83.09	40.6671	3773.66	1258.89	3	4.05064	Q96PK6[542-578]	RNA-binding protein 14 OS=Homo sapiens GN=RBM14 PE=1 SV=2 - [RBM14_HUMAN]	RBM14_[S571/T572]	S30(1xPhospho): 50; T31(1xPhospho): 50	0.5	0	Y7(== 1): 0; S14(== 1): 0; Y17(== 1): 0; S19(== 1): 0; S21(== 1): 0; S30(== 1): 50; T31(== 1): 50; Y35(== 1): 0	0.28497	0.999367	0.79531	0.839817	0.0329348	0.721543	0.117493	0.157242	0.999996	0.994771	0.356389	0.99971	0.644753	0.997396	18.8799	19.5085	20.4457	20.3702	20.5658	18.5521	19.8759	17.4387	20.8064	21.253	21.3015	20.8532	19.6114	19.8293	19.3737	21.1359	0.0159466	-0.0175936	0.108006	0.0335402	-0.1256	-0.0920599	1.01111	0.987879	1.07774	1.02352	0.916623	0.938182	NA	NA
ENQIYSADEKR	[6] Phospho	Q8N5F7	NKAP	7125	21.38	21.9184	1431.61	478.209	3	2.18716	Q8N5F7[370-380]	NF-kappa-B-activating protein OS=Homo sapiens GN=NKAP PE=1 SV=1 - [NKAP_HUMAN]	NKAP_[Y374/S375]	Y5(1xPhospho): 50; S6(1xPhospho): 50	0.5	0	Y5(== 1): 50; S6(== 1): 50	0.85661	0.999367	0.708753	0.696761	0.82887	0.864911	0.287605	0.499744	0.999996	0.994771	0.963737	0.99971	0.788348	0.997396	13.9717	13.4079	12.7302	13.4831	13.3815	13.6908	13.656	14.2185	12.8953	12.9305	13.4665	13.4367	13.3699	13.5185	13.5899	13.2779	0.0159427	0.0235492	-0.00996225	-0.00760651	0.0335114	0.0259049	1.01111	1.01646	0.993118	0.994741	1.0235	1.01812	NA	NA
SSLNSSPWSGLMALGNSR	[6] Phospho|[12] Oxidation	Q8TCJ2	STT3B	16502	40.75	44.7351	1958.86	980.438	2	2.40029	Q8TCJ2[13-30]	Dolichyl-diphosphooligosaccharide--protein glycosyltransferase subunit STT3B OS=Homo sapiens GN=STT3B PE=1 SV=1 - [STT3B_HUMAN]	STT3B_[S17/S18]	S5(1xPhospho): 49.9; S6(1xPhospho): 49.9; M12(1xOxidation): 100	0.499	0	S1(== 1): 0.1; S2(== 1): 0.1; S5(== 1): 49.9; S6(== 1): 49.9; S9(== 1): 0; S17(== 1): 0	0.97254	0.999367	0.869862	0.879911	0.825892	0.659023	0.709638	0.893301	0.999996	0.994771	0.962059	0.99971	0.947093	0.997396	12.8826	13.6509	15.4956	14.6712	14.5166	13.3061	14.755	13.2198	13.619	12.5793	15.8772	12.6297	14.0097	14.1646	13.8646	13.6954	0.0158693	-0.0150225	-0.0327318	0.0308918	0.0177093	0.0486011	1.01106	0.989641	0.977567	1.02164	1.01235	1.03426	NA	NA
KAEQGSEEEGEGEEEEEEGGESKADDPYAHLSK	[6] Phospho	Q8NE71	ABCF1	8856	45.04	26.0696	3658.47	915.625	4	3.17975	#N/A	ATP-binding cassette sub-family F member 1 OS=Homo sapiens GN=ABCF1 PE=1 SV=2 - [ABCF1_HUMAN]	ABCF1_S228	S6(1xPhospho): 100	1	b1+(8): 939.35, b1+(9): 1068.39, b1+(11): 1254.45, b1+(13): 1440.52, y1+(15): 1574.74, y1+(14): 1517.72, y1+(12): 1331.66, y2+(22): 1203.51, y2+(20): 1110.48, y2+(19): 1045.96, y2+(18): 981.44, y2+(17): 916.92, y2+(16): 852.40, y2+(15): 787.88, y2+(12): 666.33	S6(== 1): 100; S22(== 1): 0; Y28(== 1): 0; H30(== 1): 0; S32(== 1): 0	0.980166	0.999367	0.930088	NA	0.860876	NA	0.915645	NA	0.999996	NA	0.967516	NA	0.987302	NA	16.4923	18.3537	13.5092	18.7703	15.6361	14.4827	14.1025	NA	14.9491	15.2641	20.0919	14.2795	16.1184	16.2964	14.5258	16.5451	0.0158416	-0.150094	0.037699	0.165936	-0.187793	-0.0218574	1.01104	0.901192	1.02648	1.12189	0.877948	0.984964	NA	NA
NYQQNYQNSESGEKNEGSESAPEGQAQQR	[18] Phospho	P67809	YBX1	6955	22.43	21.8415	3336.36	835.096	4	0.289572	P67809[157-185]	Nuclease-sensitive element-binding protein 1 OS=Homo sapiens GN=YBX1 PE=1 SV=3 - [YBOX1_HUMAN]	YBX1_[S165/S167/S174/S176]	S9(1xPhospho): 24.99; S11(1xPhospho): 24.99; S18(1xPhospho): 24.99; S20(1xPhospho): 24.99	0.25	0	Y2(== 1): 0; Y6(== 1): 0.05; S9(== 1): 24.99; S11(== 1): 24.99; S18(== 1): 24.99; S20(== 1): 24.99	0.523357	0.999367	0.8737	0.385394	0.261877	0.423844	0.26633	0.873061	0.999996	0.994771	0.647138	0.99971	0.787971	0.997396	15.4062	15.1491	17.6462	15.8515	17.5281	15.3461	17.4649	15.8395	17.818	17.2204	16.6872	17.5515	16.0672	16.2419	17.0408	17.153	0.0156037	0.0848751	0.094347	-0.0692714	-0.00947194	-0.0787433	1.01087	1.0606	1.06758	0.953119	0.993456	0.946882	NA	NA
SPVSTRPLPSASQK	[1] Phospho	Q8ND56	LSM14A	7739	17.42	23.5477	1533.76	512.26	3	2.32207	Q8ND56[216-229]	Protein LSM14 homolog A OS=Homo sapiens GN=LSM14A PE=1 SV=3 - [LS14A_HUMAN]	LSM14A_S216	S1(1xPhospho): 100	1	y2+(12): 635.86, y2+(11): 586.33	S1(== 1): 100; S4(== 1): 0; T5(== 1): 0; S10(== 1): 0; S12(== 1): 0	0.92337	0.999367	0.535073	0.801579	0.96108	0.671354	0.634292	0.831657	0.999996	0.994771	0.986115	0.99971	0.93213	0.997396	15.0625	14.7428	14.5096	14.9626	14.6164	15.2172	14.8567	15.0611	14.5699	14.9931	14.1591	15.1099	14.7717	14.9321	14.8292	14.754	0.0155814	0.00561255	-0.00172297	0.00996883	0.00733552	0.0173044	1.01086	1.0039	0.998806	1.00693	1.0051	1.01207	CDK2_CDK3_CDK1_CDK5_group	CDK1
LEDAESSNPNLQSLLSTDALPSASK	[7] Phospho	Q9Y294	ASF1A	17468	32.41	46.8875	2666.24	1334.13	2	2.09419	Q9Y294[160-184]	Histone chaperone ASF1A OS=Homo sapiens GN=ASF1A PE=1 SV=1 - [ASF1A_HUMAN]	ASF1A_[S165/S166]	S6(1xPhospho): 50; S7(1xPhospho): 50	0.5	0	S6(== 1): 50; S7(== 1): 50; S13(== 1): 0; S16(== 1): 0; T17(== 1): 0; S22(== 1): 0; S24(== 1): 0	NA	NA	NA	NA	NA	NA	NA	NA	NA	NA	NA	NA	NA	NA	NA	12.8287	13.2564	12.5859	13.7822	NA	12.5572	NA	14.5165	13.1377	14.0215	13.965	13.0426	13.1841	13.5368	13.708	0.0155655	0.0536603	0.071795	-0.0380948	-0.0181347	-0.0562295	1.01085	1.03789	1.05102	0.97394	0.987509	0.961774	NA	NA
EKPDSDDDLDIASLVTAK	[5] Phospho	Q86V48	LUZP1	15505	47.83	42.2703	2010.91	671.31	3	2.42816	Q86V48[655-672]	Leucine zipper protein 1 OS=Homo sapiens GN=LUZP1 PE=1 SV=2 - [LUZP1_HUMAN]	LUZP1_S659	S5(1xPhospho): 100	1	b1+(8): 982.30, b1+(10): 1210.41, y1+(9): 917.53, y1+(8): 802.50, y1+(7): 689.42, y1+(6): 618.38	S5(== 1): 100; S13(== 1): 0; T16(== 1): 0	0.749249	0.999367	0.837124	0.630134	0.551971	0.421917	0.331584	0.913718	0.999996	0.994771	0.857209	0.99971	0.815596	0.997396	14.2216	16.0642	16.0457	15.9639	16.1382	14.7266	15.3361	14.1966	15.6261	14.7715	15.664	14.5309	15.4438	15.6096	15.0529	14.9888	0.0153995	-0.036987	-0.0431476	0.0523865	0.00616061	0.0585471	1.01073	0.974688	0.970535	1.03698	1.00428	1.04142	CK2_group	CK2a2
VEALQEGPGGCGATAQSPLPCSSTAGDN	[11] Carbamidomethyl|[14] Phospho|[21] Carbamidomethyl	O75564	JRK	13861	37.89	38.0091	2810.16	937.728	3	3.04202	O75564[493-520]	Jerky protein homolog OS=Homo sapiens GN=JRK PE=1 SV=2 - [JERKY_HUMAN]	JRK_[T13/S16]	T14(1xPhospho): 50; S17(1xPhospho): 50	0.5	0	T14(== 1): 50; S17(== 1): 50; S22(== 1): 0; S23(== 1): 0; T24(== 1): 0	0.0655796	0.693225	0.573173	0.287072	0.0120448	0.211846	0.0320777	0.336542	0.999996	0.984045	0.260609	0.99971	0.482097	0.997396	18.5913	18.3588	18.0614	18.5422	18.0435	19.0119	18.0378	18.3771	17.3796	17.4928	17.586	17.7308	18.3371	18.5325	17.9315	17.6032	0.0152913	-0.032272	-0.0589329	0.0475633	0.0266609	0.0742242	1.01066	0.977879	0.959974	1.03352	1.01865	1.05279	NA	NA
RRTPTPPPR	[3] Phospho|[5] Phospho	Q8IYB3	SRRM1	5339	19.7	17.7847	1236.56	619.285	2	2.34048	Q8IYB3[570-578]	Serine/arginine repetitive matrix protein 1 OS=Homo sapiens GN=SRRM1 PE=1 SV=2 - [SRRM1_HUMAN]	SRRM1_T572;T574	T3(1xPhospho): 100; T5(1xPhospho): 100	1	0	T3(== 1): 100; T5(== 1): 100	0.393602	0.999367	0.89644	0.422897	0.103587	0.495404	0.144048	0.59002	0.999996	0.994771	0.529789	0.99971	0.679857	0.997396	14.3621	15.3031	17.1733	15.7996	17.2734	14.2641	17.5738	14.7649	18.0013	17.7	17.2712	17.1725	15.6128	15.779	16.78	17.3812	0.015277	0.104012	0.1548	-0.0887354	-0.0507872	-0.139523	1.01065	1.07476	1.11327	0.940347	0.965409	0.90782	CLK_group	CLK1
YGPADVEDTTGSGATDSKDDDDIDLFGSDDEEESEEAK	[28] Phospho	P24534	EEF1B2	15093	53.45	41.3375	4103.61	1368.88	3	6.95747	P24534[79-116]	Elongation factor 1-beta OS=Homo sapiens GN=EEF1B2 PE=1 SV=3 - [EF1B_HUMAN]	EEF1B2_S106	S28(1xPhospho): 99.99	1	y1+(15): 1779.65, y1+(12): 1404.47	Y1(== 1): 0; T9(== 1): 0; T10(== 1): 0; S12(== 1): 0; T15(== 1): 0; S17(== 1): 0; S28(== 1): 99.99; S34(== 1): 0	0.413743	0.999367	0.084692	0.661769	0.434632	0.264419	0.177849	0.769398	0.999996	0.994771	0.790431	0.99971	0.701309	0.997396	19.6468	19.5803	19.5058	19.9472	19.6863	19.7231	19.2174	19.2519	19.9303	18.8773	19.6961	19.5069	19.5777	19.7856	19.4665	19.3601	0.0152387	-0.0082125	-0.0161231	0.0234512	0.00791062	0.0313618	1.01062	0.994324	0.988887	1.01639	1.0055	1.02198	CK2_group	CK2a2
QQQLEEEAAKPPEPEKPVSPPPIESK	[19] Phospho	Q9Y618	NCOR2	10138	11.4	29.5184	2961.45	988.157	3	3.52303	Q9Y618[197-222]	Nuclear receptor corepressor 2 OS=Homo sapiens GN=NCOR2 PE=1 SV=2 - [NCOR2_HUMAN]	NCOR2_S215	S19(1xPhospho): 100	1	y1+(7): 767.43, y1+(6): 670.38, y1+(5): 573.32, y1+(2): 234.14	S19(== 1): 100; S25(== 1): 0	0.99244	0.999367	NA	NA	NA	0.987129	0.914042	0.930521	NA	NA	NA	0.99971	0.986868	0.997396	NA	13.4308	15.5372	14.3502	15.9035	13.6565	14.9853	13.202	15.775	13.3373	16.1576	14.7777	14.484	14.6368	14.6541	14.7575	0.0151379	0.0168457	0.0269924	-0.00170781	-0.0101467	-0.0118545	1.01055	1.01174	1.01889	0.998817	0.992992	0.991817	MAPK3_MAPK1_MAPK7_NLK_group	MAPK3
VGQGYVYEAAQPEQDEYDIPR	[17] Phospho	P56945	BCAR1	13648	53.04	37.4323	2506.09	836.372	3	9.69693	P56945[218-238]	Breast cancer anti-estrogen resistance protein 1 OS=Homo sapiens GN=BCAR1 PE=1 SV=2 - [BCAR1_HUMAN]	BCAR1_Y234	Y17(1xPhospho): 100	1	b1+(7): 767.37, b1+(8): 896.41, b1+(9): 967.45, b1+(10): 1038.49, b1+(11): 1166.55, y1+(10): 1341.54, y1+(9): 1244.48, y1+(7): 987.38, y1+(6): 872.35, y1+(5): 743.31, y2+(10): 671.27	Y5(== 1): 0; Y7(== 1): 0; Y17(== 1): 100	0.452369	0.999367	0.283313	0.578657	0.908655	0.130502	0.408793	0.556468	0.999996	0.994771	0.978349	0.99971	0.850721	0.997396	18.8951	18.9889	18.5927	19.2113	18.8448	19.0139	18.7217	18.9277	18.5255	19.1121	18.8641	18.5725	18.8256	19.0233	18.725	18.8496	0.015075	-0.00773004	0.00183823	0.022805	-0.00956828	0.0132367	1.0105	0.994656	1.00127	1.01593	0.99339	1.00922	NA	NA
DYDEEEQGYDSEKEK	[11] Phospho	Q05519	SRSF11	6944	37.1	22.4199	1942.7	648.575	3	1.35512	Q05519[424-438]	Serine/arginine-rich splicing factor 11 OS=Homo sapiens GN=SRSF11 PE=1 SV=1 - [SRS11_HUMAN]	SRSF11_S434	S11(1xPhospho): 99.76	0.998	y1+(5): 700.29	Y2(== 1): 0; Y9(== 1): 0.24; S11(== 1): 99.76	0.0152802	0.358508	0.38135	0.0143221	0.0792806	0.00977853	0.102826	0.519085	0.999996	0.455443	0.478009	0.939397	0.6078	0.997396	15.5264	15.0145	15.0958	15.3275	15.4393	15.349	16.1788	16.4736	15.8825	16.45	15.5105	15.8929	15.2123	15.3719	16.1783	15.9512	0.0150631	0.0888287	0.0684274	-0.0737656	0.0204013	-0.0533643	1.0105	1.06351	1.04857	0.950155	1.01424	0.963686	NA	NA
SIEDLQPPSALSAPFTNSLAR	[1] Phospho	Q8IVF7	FMNL3	18419	44.14	49.0299	2293.1	1147.56	2	2.1472	Q8IVF7[174-194]	Formin-like protein 3 OS=Homo sapiens GN=FMNL3 PE=1 SV=3 - [FMNL3_HUMAN]	FMNL3_S174	S1(1xPhospho): 100	1	b1+(2): 281.09, b1+(4): 525.16, y1+(15): 1528.81, y1+(14): 1431.76, y1+(13): 1334.71, y2+(15): 764.91	S1(== 1): 100; S9(== 1): 0; S12(== 1): 0; T16(== 1): 0; S18(== 1): 0	0.982353	0.999367	0.855377	0.868162	0.847822	0.98599	0.778591	0.786694	0.999996	0.994771	0.966655	0.99971	0.976187	0.997396	14.0214	14.336	15.0487	15.376	15.2954	13.1883	14.7159	13.3609	15.7274	12.5304	15.4746	14.8221	14.4687	14.6199	14.6014	14.2757	0.0149976	0.0131688	-0.0193756	0.00182879	0.0325444	0.0343732	1.01045	1.00917	0.98666	1.00127	1.02281	1.02411	CK2_group	CK2a2
TTPATGEQSPGAR	[9] Phospho	O00308	WWP2	5632	50.21	18.9686	1351.58	676.797	2	2.40532	O00308[203-215]	NEDD4-like E3 ubiquitin-protein ligase WWP2 OS=Homo sapiens GN=WWP2 PE=1 SV=2 - [WWP2_HUMAN]	WWP2_S211	S9(1xPhospho): 99.75	0.997	y1+(8): 881.35	T1(== 1): 0; T2(== 1): 0; T5(== 1): 0.25; S9(== 1): 99.75	0.42733	0.999367	0.79766	0.505973	0.155747	0.419364	0.149145	0.660021	0.999996	0.994771	0.58811	0.99971	0.679857	0.997396	15.9052	15.4571	14.6685	15.021	15.0784	16.4077	14.0707	15.8755	14.6799	15.0464	14.403	14.3588	15.3436	15.5024	14.8753	14.6027	0.0148532	-0.0447121	-0.0713979	0.0595653	0.0266858	0.0862511	1.01035	0.969483	0.951715	1.04215	1.01867	1.06161	CDK2_CDK3_CDK1_CDK5_group	CDK1
GQGDLQCPHCLQCFSDEQGEELLR	[7] Carbamidomethyl|[10] Carbamidomethyl|[13] Carbamidomethyl|[15] Phospho	Q8NFZ5	TNIP2	13990	29.8	38.2187	2955.22	986.081	3	7.17383	Q8NFZ5[399-422]	TNFAIP3-interacting protein 2 OS=Homo sapiens GN=TNIP2 PE=1 SV=1 - [TNIP2_HUMAN]	TNIP2_S413	S15(1xPhospho): 99.71	0.997	b2+(11): 633.77	H9(== 1): 0.29; S15(== 1): 99.71	0.652639	0.999367	0.895603	0.484452	0.301371	0.62201	0.406975	0.683718	0.999996	0.994771	0.693086	0.99971	0.849783	0.997396	12.9007	12.8217	14.5127	12.2717	15.0749	13.3022	13.3637	13.3525	15.7678	12.8377	15.8343	15.4381	13.4117	13.5496	14.1614	14.7034	0.0147592	0.0784681	0.132657	-0.0637089	-0.0541884	-0.117897	1.01028	1.0559	1.09631	0.956801	0.963136	0.92153	NA	NA
ELSNSPLRENSFGSPLEFR	[5] Phospho|[14] Phospho	Q9UQ35	SRRM2	16340	32	44.1493	2338.01	780.343	3	1.66666	Q9UQ35[1316-1334]	Serine/arginine repetitive matrix protein 2 OS=Homo sapiens GN=SRRM2 PE=1 SV=2 - [SRRM2_HUMAN]	SRRM2_[S1318/S1320/S1326/S1329];S1318	S3(1xPhospho): 50; S5(1xPhospho): 50; S11(1xPhospho): 50; S14(1xPhospho): 50	0.167	0	S3(== 1): 50; S5(== 1): 50; S11(== 1): 50; S14(== 1): 50	0.91829	0.999367	NA	NA	NA	NA	0.91829	NA	NA	NA	NA	NA	0.988241	NA	NA	NA	13.2274	12.9804	13.9073	13.2019	14.6083	NA	14.557	12.5804	13.7049	13.9715	13.2274	13.3632	14.5827	13.4189	0.0147383	0.140723	0.0207359	-0.125985	0.119987	-0.00599757	1.01027	1.10246	1.01448	0.916378	1.08673	0.995851	NA	NA
SRGPKSDDDGFEIVPIEDPAK	[6] Phospho	Q8IY81	FTSJ3	12826	50.12	35.7054	2351.07	1176.54	2	1.75618	Q8IY81[639-659]	pre-rRNA processing protein FTSJ3 OS=Homo sapiens GN=FTSJ3 PE=1 SV=2 - [SPB1_HUMAN]	FTSJ3_S644	S6(1xPhospho): 100	1	b1+(2): 244.14, b1+(3): 301.16, b1+(5): 526.31	S1(== 1): 0; S6(== 1): 100	0.982553	0.999367	0.92491	0.858142	NA	0.935237	NA	NA	0.999996	0.994771	NA	0.99971	NA	NA	12.6966	12.4595	15.3466	12.2226	15.5984	13.0942	12.3359	13.2317	15.7189	12.7642	NA	14.5905	13.5009	13.6384	13.7622	13.6774	0.0146261	0.0276586	0.0187383	-0.0130325	0.00892034	-0.00411218	1.01019	1.01936	1.01307	0.991007	1.0062	0.997154	NA	NA
ARSPTDDKVK	[3] Phospho	Q13523	PRPF4B	4750	25.53	16.4045	1195.56	399.528	3	1.5139	#N/A	Serine/threonine-protein kinase PRP4 homolog OS=Homo sapiens GN=PRPF4B PE=1 SV=3 - [PRP4B_HUMAN]	PRPF4B_S257	S3(1xPhospho): 100	1	b1+(3): 395.14, y1+(6): 705.38	S3(== 1): 100; T5(== 1): 0	0.909496	0.999367	0.896632	0.0505252	0.936129	0.68571	0.954159	0.531803	0.999996	0.771217	0.984213	0.99971	0.99101	0.997396	13.6406	13.6971	13.8306	12.0614	13.9805	15.5452	14.7037	14.016	14.2103	14.8026	12.349	14.2064	13.7228	13.8624	14.31	13.786	0.0146038	0.060453	0.00662885	-0.0458492	0.0538242	0.00797495	1.01017	1.04279	1.00461	0.968719	1.03801	1.00554	CLK_group	CLK1
GDQPAASGDSDDDEPPPLPR	[10] Phospho	O00264	PGRMC1	11599	27.94	32.7955	2114.85	705.956	3	2.20925	O00264[48-67]	Membrane-associated progesterone receptor component 1 OS=Homo sapiens GN=PGRMC1 PE=1 SV=3 - [PGRC1_HUMAN]	PGRMC1_[S54/S57]	S7(1xPhospho): 50; S10(1xPhospho): 50	0.5	0	S7(== 1): 50; S10(== 1): 50	0.75382	0.999367	0.799304	0.838672	0.511761	0.591392	0.253745	0.629606	0.999996	0.994771	0.829689	0.99971	0.779353	0.997396	16.7096	16.8228	15.1319	16.0232	16.2327	16.903	15.382	17.0101	15.7948	16.2384	14.8989	16.0439	16.2214	16.3863	16.0623	15.7271	0.0145886	-0.0142212	-0.044653	0.0288098	0.0304319	0.0592416	1.01016	0.990191	0.969523	1.02017	1.02132	1.04192	NA	NA
SSLGQSASETEEDTVSVSK	[6] Phospho	Q13435	SF3B2	10313	110.17	29.7326	2019.86	1010.94	2	3.28439	Q13435[302-320]	Splicing factor 3B subunit 2 OS=Homo sapiens GN=SF3B2 PE=1 SV=2 - [SF3B2_HUMAN]	SF3B2_S307	S6(1xPhospho): 100	1	b1+(3): 288.16, y1+(14): 1548.63	S1(== 1): 0; S2(== 1): 0; S6(== 1): 100; S8(== 1): 0; T10(== 1): 0; T14(== 1): 0; S16(== 1): 0; S18(== 1): 0	0.973241	0.999367	0.794543	0.765332	0.986622	0.973361	0.748627	0.705341	0.999996	0.994771	0.995915	0.99971	0.965549	0.997396	16.7189	15.8899	15.1835	15.6681	15.778	16.8286	15.8802	16.7788	15.6693	16.3433	15.5064	15.9698	15.9308	16.0916	16.1094	15.9398	0.0144875	0.0160872	0.00081626	-0.00159974	0.015271	0.0136712	1.01009	1.01121	1.00057	0.998892	1.01064	1.00952	NA	NA
SCLLEEEEESGEEAAEAME	[2] Carbamidomethyl|[10] Phospho	Q969H6	POP5	17907	48.73	47.6717	2220.8	1111.41	2	2.05965	Q969H6[145-163]	Ribonuclease P/MRP protein subunit POP5 OS=Homo sapiens GN=POP5 PE=1 SV=1 - [POP5_HUMAN]	POP5_S154	S10(1xPhospho): 100	1	b1+(2): 248.07, b1+(3): 361.15, b1+(4): 474.24, b1+(5): 603.28, b1+(6): 732.32, b1+(7): 861.37, b1+(8): 990.41	S1(== 1): 0; S10(== 1): 100	0.0418887	0.554969	0.700499	0.133385	0.194313	0.0628926	0.35335	0.000327614	0.999996	0.930695	0.611484	0.99971	0.818713	0.584019	17.192	16.6289	16.1805	16.9726	16.2989	17.2302	15.9581	16.1807	16.1642	17.0913	17.2372	17.0634	16.6672	16.8339	16.101	17.1306	0.0143632	-0.0498574	0.0395692	0.0642206	-0.0894265	-0.0252059	1.01001	0.966032	1.02781	1.04552	0.939896	0.98268	NA	NA
TQPSSGVDSAVGTLPATSPQSTSVQAK	[18] Phospho	Q13428	TCOF1	11881	54.75	33.5898	2680.27	894.43	3	2.95017	Q13428[1094-1120]	Treacle protein OS=Homo sapiens GN=TCOF1 PE=1 SV=3 - [TCOF_HUMAN]	TCOF1_S1111	S18(1xPhospho): 99.8	0.998	y1+(10): 1112.50	T1(== 1): 0; S4(== 1): 0; S5(== 1): 0; S9(== 1): 0; T13(== 1): 0; T17(== 1): 0.2; S18(== 1): 99.8; S21(== 1): 0; T22(== 1): 0; S23(== 1): 0	0.862979	0.999367	0.764877	0.780181	0.669147	0.938927	0.49007	0.414367	0.999996	0.994771	0.903919	0.99971	0.891433	0.997396	22.1077	21.3275	20.6665	21.0862	21.0331	22.6235	21.5585	22.1215	20.9091	21.3322	20.689	21.4227	21.3672	21.5809	21.5297	21.148	0.0143559	0.0109273	-0.0148814	0.00342864	0.0258087	0.0292374	1.01	1.0076	0.989738	1.00238	1.01805	1.02047	NA	NA
LHSSNPNLSTLDFGEEK	[4] Phospho	Q9H4L5	OSBPL3	12481	94.5	35.2037	1966.87	984.444	2	3.14962	Q9H4L5[301-317]	Oxysterol-binding protein-related protein 3 OS=Homo sapiens GN=OSBPL3 PE=1 SV=1 - [OSBL3_HUMAN]	OSBPL3_[H302/S304]	H2(1xPhospho): 49.97; S4(1xPhospho): 49.97	0.5	b2+(2): 166.06, y2+(15): 819.39	H2(== 1): 49.97; S3(== 1): 0.06; S4(== 1): 49.97; S9(== 1): 0; T10(== 1): 0	0.685019	0.999367	0.70044	0.520188	0.651805	0.438064	0.3312	0.60435	0.999996	0.994771	0.900011	0.99971	0.815596	0.997396	18.1211	19.1041	19.2664	19.1979	19.3883	18.469	19.1324	15.3959	19.2019	18.1929	18.8186	18.8685	18.8305	19.0184	17.9101	18.6267	0.0143248	-0.0722982	-0.015702	0.086623	-0.0565962	0.0300268	1.00998	0.951122	0.989175	1.06188	0.96153	1.02103	NA	NA
QISLAPETLDSSGDVSPGPR	[16] Phospho	Q8TER5	ARHGEF40	14484	59.7	39.8114	2104.97	702.665	3	2.18431	Q8TER5[1459-1478]	Rho guanine nucleotide exchange factor 40 OS=Homo sapiens GN=ARHGEF40 PE=1 SV=3 - [ARH40_HUMAN]	ARHGEF40_S1474	S16(1xPhospho): 100	1	y1+(8): 864.36, y1+(7): 807.34, y1+(6): 692.31, y1+(5): 593.24	S3(== 1): 0; T8(== 1): 0; S11(== 1): 0; S12(== 1): 0; S16(== 1): 100	0.134455	0.834737	0.648389	0.353482	0.0611307	0.221233	0.041734	0.466879	0.999996	0.994771	0.439457	0.99971	0.503824	0.997396	17.2353	17.6896	16.8877	17.3066	17.0744	17.9475	16.6793	17.4408	16.5564	16.6991	16.6696	16.6401	17.2709	17.4429	16.8922	16.6696	0.0142924	-0.0319885	-0.051125	0.0462809	0.0191365	0.0654174	1.00996	0.978071	0.965183	1.0326	1.01335	1.04639	NA	NA
SLSEEKEDHSDGLAGLK	[3] Phospho	Q6P0Q8	MAST2	9386	20.11	27.4931	1893.84	947.927	2	1.9614	Q6P0Q8[874-890]	Microtubule-associated serine/threonine-protein kinase 2 OS=Homo sapiens GN=MAST2 PE=1 SV=2 - [MAST2_HUMAN]	MAST2_S876	S3(1xPhospho): 99.73	0.997	b1+(2): 201.12	S1(== 1): 0.27; S3(== 1): 99.73; H9(== 1): 0; S10(== 1): 0	0.837155	0.999367	NA	NA	NA	NA	NA	0.837155	NA	NA	NA	NA	NA	0.997396	NA	12.3362	14.7631	12.0759	15.2931	NA	15.1417	13.2948	14.78	14.822	13.6345	14.3247	13.5497	13.6845	14.4055	14.2604	0.014281	0.0883628	0.0737568	-0.0740818	0.014606	-0.0594758	1.00995	1.06316	1.05245	0.949947	1.01018	0.959613	CLK_group	CLK1
LQAKESPQR	[6] Phospho	Q15061	WDR43	4677	24.14	16.6938	1135.54	568.778	2	2.19973	Q15061[72-80]	WD repeat-containing protein 43 OS=Homo sapiens GN=WDR43 PE=1 SV=3 - [WDR43_HUMAN]	WDR43_S77	S6(1xPhospho): 100	1	0	S6(== 1): 100	0.123196	0.831394	0.79042	0.680546	0.0706267	0.507998	0.0253106	0.203677	0.999996	0.994771	0.461348	0.99971	0.467748	0.997396	16.2227	15.13	14.6321	15.1002	15.3704	15.9706	15.3685	15.8475	13.7024	14.5363	13.7582	13.1369	15.3283	15.4804	14.9728	13.8105	0.0142503	-0.0338482	-0.15043	0.0480985	0.116582	0.164681	1.00993	0.976811	0.900982	1.0339	1.08416	1.12092	CDK2_CDK3_CDK1_CDK5_group	CDK1
RLAVPTEVSTEVPEMDTST	[19] Phospho	O00488	ZNF593	15570	65.02	42.2443	2140.97	1071.49	2	2.62389	O00488[116-134]	Zinc finger protein 593 OS=Homo sapiens GN=ZNF593 PE=1 SV=2 - [ZN593_HUMAN]	ZNF593_[S133/T134]	S18(1xPhospho): 49.96; T19(1xPhospho): 49.96	0.5	0	T6(== 1): 0; S9(== 1): 0; T10(== 1): 0; T17(== 1): 0.07; S18(== 1): 49.96; T19(== 1): 49.96	0.797206	0.999367	0.686168	0.932879	0.476588	0.646983	0.715022	0.456178	0.999996	0.997009	0.809136	0.99971	0.951452	0.997396	16.7309	17.5866	17.405	17.8707	17.4954	16.8673	16.9957	16.8321	17.7888	16.874	18.1043	17.8109	17.2408	17.4111	17.2055	17.5964	0.0141802	-0.00295678	0.0294505	0.017137	-0.0324073	-0.0152702	1.00988	0.997953	1.02062	1.01195	0.977787	0.989471	NA	NA
VTGTEGSSSTLVDYTSTSSTGGSPVRK	[23] Phospho	Q7Z6E9	RBBP6	10132	75.25	29.5184	2740.25	914.425	3	3.02478	Q7Z6E9[1255-1281]	E3 ubiquitin-protein ligase RBBP6 OS=Homo sapiens GN=RBBP6 PE=1 SV=1 - [RBBP6_HUMAN]	RBBP6_S1277	S23(1xPhospho): 99.77	0.998	y1+(7): 780.38	T2(== 1): 0; T4(== 1): 0; S7(== 1): 0; S8(== 1): 0; S9(== 1): 0; T10(== 1): 0; Y14(== 1): 0; T15(== 1): 0; S16(== 1): 0; T17(== 1): 0; S18(== 1): 0; S19(== 1): 0; T20(== 1): 0.23; S23(== 1): 99.77	0.766081	0.999367	0.416436	0.730939	0.601567	0.439779	0.924133	0.541367	0.999996	0.994771	0.883063	0.99971	0.99101	0.997396	19.1073	19.0785	19.0158	18.9833	19.1234	19.6581	19.2771	18.4527	19.1821	19.6638	18.733	19.265	19.0672	19.255	18.9706	19.2206	0.0141372	-0.00732467	0.0115596	0.0214619	-0.0188843	0.00257758	1.00985	0.994936	1.00804	1.01499	0.986996	1.00179	CDK2_CDK3_CDK1_CDK5_group	CDK1
AMEGNSSDQEQSPEDEDEGPAEEVPTQMPEQNPTHALPESPR	[12] Phospho|[28] Oxidation	Q86Y91	KIF18B	11827	32.58	33.1115	4684.92	1172.24	4	4.67528	Q86Y91[462-503]	Kinesin-like protein KIF18B OS=Homo sapiens GN=KIF18B PE=1 SV=3 - [KI18B_HUMAN]	KIF18B_[S446/S447/S452]	S6(1xPhospho): 33.33; S7(1xPhospho): 33.33; S12(1xPhospho): 33.33; M28(1xOxidation): 100	0.333	0	S6(== 1): 33.33; S7(== 1): 33.33; S12(== 1): 33.33; T26(== 1): 0; T34(== 1): 0; H35(== 1): 0; S40(== 1): 0	0.867072	0.999367	0.854476	0.852116	0.23951	0.995156	0.550895	0.567621	0.999996	0.994771	0.636218	0.99971	0.922191	0.997396	17.3531	18.445	18.9862	19.1668	19.2805	16.876	19.3685	16.8366	19.14	18.804	19.286	18.7941	18.2614	18.4411	18.4484	18.9614	0.0141265	0.0146952	0.0542647	-0.000568726	-0.0395694	-0.0401382	1.00984	1.01024	1.03833	0.999606	0.972945	0.972562	NA	NA
DASVFQDESNMSVLDIPSATPEK	[11] Oxidation|[20] Phospho	P21675	TAF1	17042	22.1	45.8211	2575.11	859.378	3	3.39327	P21675[1661-1683]	Transcription initiation factor TFIID subunit 1 OS=Homo sapiens GN=TAF1 PE=1 SV=2 - [TAF1_HUMAN]	TAF1_[S1678/T1680]	M11(1xOxidation): 100; S18(1xPhospho): 50; T20(1xPhospho): 50	0.5	0	S3(== 1): 0; S9(== 1): 0; S12(== 1): 0; S18(== 1): 50; T20(== 1): 50	0.583822	0.999367	0.786454	0.906086	0.444633	0.515751	0.0704277	0.251719	0.999996	0.994771	0.794152	0.99971	0.567936	0.997396	15.6421	14.9545	14.0305	15.4049	14.854	14.807	14.3631	15.096	14.9725	14.6396	14.526	14.2365	14.8757	15.022	14.8105	14.4674	0.0141129	-0.00633687	-0.0401592	0.0204497	0.0338223	0.054272	1.00983	0.995617	0.972548	1.01428	1.02372	1.03834	NA	NA
GEPSPTWESNITEKDSDPADGEGPETLSSALSK	[16] Phospho	Q9C0A6	SETD5	14643	37.46	40.2135	3510.53	1171.18	3	3.4344	Q9C0A6[1195-1227]	SET domain-containing protein 5 OS=Homo sapiens GN=SETD5 PE=1 SV=2 - [SETD5_HUMAN]	SETD5_[S1198/T1200]	S4(1xPhospho): 49.95; T6(1xPhospho): 49.95	0	0	S4(== 1): 49.95; T6(== 1): 49.95; S9(== 1): 0.1; T12(== 1): 0; S16(== 1): 0; T26(== 1): 0; S28(== 1): 0; S29(== 1): 0; S32(== 1): 0	0.996794	0.999367	0.921586	0.884226	0.943301	0.851721	0.895325	0.976039	0.999996	0.994771	0.985016	0.99971	0.984788	0.999791	14.7008	16.2787	16.734	17.5707	17.2604	13.3511	16.4308	14.0287	16.7612	13.1633	17.6987	16.5129	15.9045	16.0607	15.7402	15.7916	0.0141036	-0.0149767	-0.0102748	0.0290803	-0.00470195	0.0243783	1.00982	0.989673	0.992903	1.02036	0.996746	1.01704	NA	NA
AGAAAGDSDEESRADDKGVMDYYLK	[8] Phospho	O95365	ZBTB7A	11747	27.17	33.1399	2713.13	679.289	4	2.0452	#N/A	Zinc finger and BTB domain-containing protein 7A OS=Homo sapiens GN=ZBTB7A PE=1 SV=1 - [ZBT7A_HUMAN]	ZBTB7A_S337	S8(1xPhospho): 100	1	y2+(17): 1017.46, y2+(16): 959.95	S8(== 1): 100; S12(== 1): 0; Y22(== 1): 0; Y23(== 1): 0	NA	NA	NA	NA	NA	NA	NA	NA	NA	NA	NA	NA	NA	NA	NA	NA	16.0559	NA	16.2133	NA	15.5951	NA	15.4125	14.0956	12.4748	15.5183	16.0559	16.2133	15.5038	14.0296	0.0140797	-0.0504826	-0.194632	0.0645623	0.14415	0.208712	1.00981	0.965613	0.873796	1.04577	1.10508	1.15566	CK2_group	CK2a2
DNFDMCSSSFTSSK	[6] Carbamidomethyl|[9] Phospho	Q9BYT3	STK33	12999	72.46	36.694	1691.59	846.802	2	2.55013	Q9BYT3[462-475]	Serine/threonine-protein kinase 33 OS=Homo sapiens GN=STK33 PE=1 SV=1 - [STK33_HUMAN]	STK33_[S468/S469/S470]	S7(1xPhospho): 33.33; S8(1xPhospho): 33.33; S9(1xPhospho): 33.33	0.333	0	S7(== 1): 33.33; S8(== 1): 33.33; S9(== 1): 33.33; T11(== 1): 0; S12(== 1): 0; S13(== 1): 0	0.807482	0.999367	0.516146	0.871136	0.54008	0.910166	0.415676	0.593473	0.999996	0.994771	0.853006	0.99971	0.854411	0.997396	14.8767	14.8741	14.864	14.8639	14.7657	15.4202	14.5246	15.908	14.4299	15.0342	13.7051	14.998	14.8716	15.0166	14.9542	14.5791	0.0139968	0.00798997	-0.028657	0.00600687	0.036647	0.0426539	1.00975	1.00555	0.980332	1.00417	1.02573	1.03001	NA	NA
TATCHSSSSPPIDAASAEPYGFR	[4] Carbamidomethyl|[9] Phospho	P46821	MAP1B	11829	36.61	33.4579	2488.04	830.355	3	2.74879	P46821[1811-1833]	Microtubule-associated protein 1B OS=Homo sapiens GN=MAP1B PE=1 SV=2 - [MAP1B_HUMAN]	MAP1B_[S1818/S1819]	S8(1xPhospho): 49.95; S9(1xPhospho): 49.95	0.499	0	T1(== 1): 0; T3(== 1): 0; H5(== 1): 0; S6(== 1): 0; S7(== 1): 0.11; S8(== 1): 49.95; S9(== 1): 49.95; S16(== 1): 0; Y20(== 1): 0	0.530583	0.999367	0.865061	0.9483	0.0720171	0.925164	0.31364	0.224344	0.999996	0.997009	0.464836	0.99971	0.805118	0.997396	14.5246	15.6534	15.7224	16.036	16.3037	14.0076	15.6851	14.1063	16.2647	16.56	16.1194	16.2146	15.3001	15.4491	15.3521	16.298	0.0139783	0.00488986	0.0911492	0.00908843	-0.0862594	-0.0771709	1.00974	1.0034	1.06522	1.00632	0.941962	0.947915	NA	NA
LTGSQLSITQVASIK	[4] Phospho|[7] Phospho	Q9UJF2	RASAL2	17681	90.06	47.4754	1704.81	853.415	2	2.61218	Q9UJF2[733-747]	Ras GTPase-activating protein nGAP OS=Homo sapiens GN=RASAL2 PE=1 SV=2 - [NGAP_HUMAN]	RASAL2_S736;S739	S4(1xPhospho): 99.81; S7(1xPhospho): 100	0.998	b1+(2): 215.14	T2(== 1): 0.19; S4(== 1): 99.81; S7(== 1): 100; T9(== 1): 0; S13(== 1): 0	0.695779	0.999367	0.772018	0.356126	0.319417	0.56428	0.444751	0.557676	0.999996	0.994771	0.708438	0.99971	0.868646	0.997396	17.9892	18.3498	18.5075	17.7987	18.025	19.5555	18.2255	18.0631	18.046	18.0434	17.4652	18.3275	18.2822	18.4597	18.1115	17.9454	0.0139437	-0.0135279	-0.0268232	0.0274716	0.0132953	0.0407669	1.00971	0.990667	0.981579	1.01922	1.00926	1.02866	NA	NA
RPMEEDGEEKSPSK	[11] Phospho	Q12906	ILF3	5513	50.23	18.5749	1697.7	566.908	3	2.94605	Q12906[372-385]	Interleukin enhancer-binding factor 3 OS=Homo sapiens GN=ILF3 PE=1 SV=3 - [ILF3_HUMAN]	ILF3_S382	S11(1xPhospho): 100	1	y1+(3): 331.20, y1+(2): 234.14	S11(== 1): 100; S13(== 1): 0	0.703799	0.999367	0.859253	0.621199	0.294249	0.749266	0.376004	0.560926	0.999996	0.994771	0.683589	0.99971	0.834076	0.997396	13.3394	13.5644	14.9697	14.0974	14.953	13.2275	14.4403	13.4799	15.0527	15.2444	14.2477	14.518	13.9578	14.0926	14.3243	14.6701	0.0138649	0.0373867	0.0717972	-0.0235217	-0.0344105	-0.0579322	1.00966	1.02625	1.05103	0.983828	0.976431	0.96064	CDK2_CDK3_CDK1_CDK5_group	CDK1
KPIKSPSKDASSGK	[5] Phospho	Q13523	PRPF4B	5244	11.91	17.8106	1508.76	378.198	4	0.823712	#N/A	Serine/threonine-protein kinase PRP4 homolog OS=Homo sapiens GN=PRPF4B PE=1 SV=3 - [PRP4B_HUMAN]	PRPF4B_S328	S5(1xPhospho): 99.81	0.998	y2+(9): 438.72	S5(== 1): 99.81; S7(== 1): 0.19; S11(== 1): 0; S12(== 1): 0	0.136847	0.840201	NA	NA	NA	0.240228	0.0994968	0.353252	NA	NA	NA	0.99971	0.603915	0.997396	NA	12.3611	12.9978	12.2161	13.1333	13.0542	13.051	13.1557	13.5863	13.6537	13.5045	13.2628	12.6794	12.8012	13.2643	13.4737	0.0137882	0.0650628	0.0876506	-0.0512746	-0.0225878	-0.0738624	1.0096	1.04613	1.06264	0.965083	0.984465	0.950091	CDK2_CDK3_CDK1_CDK5_group	CDK1
MGAQQDDGSDAPPGSPDWAGDVTR	[1] Oxidation|[15] Phospho	Q96PE2	ARHGEF17	12835	29.88	35.628	2524.99	842.671	3	4.77344	Q96PE2[605-628]	Rho guanine nucleotide exchange factor 17 OS=Homo sapiens GN=ARHGEF17 PE=1 SV=1 - [ARHGH_HUMAN]	ARHGEF17_S619	M1(1xOxidation): 100; S15(1xPhospho): 100	1	b1+(10): 1021.35, b1+(11): 1092.39, y2+(13): 717.81	S9(== 1): 0; S15(== 1): 100; T23(== 1): 0	0.909552	0.999367	0.696003	0.84201	0.760644	0.941789	0.558686	0.661473	0.999996	0.994771	0.93422	0.99971	0.92486	0.997396	15.9663	14.7931	15.1668	15.5333	15.3852	15.4471	15.3141	16.1841	14.7711	15.8752	13.9841	15.4151	15.3088	15.4552	15.4231	15.0914	0.0137382	0.0107337	-0.0206275	0.00300449	0.0313611	0.0343656	1.00957	1.00747	0.985804	1.00208	1.02198	1.02411	NA	NA
DAVFDGSSCISPTIVQQFGYQR	[9] Carbamidomethyl|[11] Phospho	P04049	RAF1	18467	41.4	49.2816	2554.12	1278.07	2	0.999379	P04049[19-40]	RAF proto-oncogene serine/threonine-protein kinase OS=Homo sapiens GN=RAF1 PE=1 SV=1 - [RAF1_HUMAN]	RAF1_[S25/S26/S29]	S7(1xPhospho): 33.31; S8(1xPhospho): 33.31; S11(1xPhospho): 33.31	0.333	0	S7(== 1): 33.31; S8(== 1): 33.31; S11(== 1): 33.31; T13(== 1): 0.07; Y20(== 1): 0	NA	NA	NA	NA	NA	NA	NA	NA	NA	NA	NA	NA	NA	NA	12.9411	12.352	NA	12.7194	12.8132	NA	12.3733	NA	13.3026	NA	13.3143	NA	12.6466	12.7663	12.838	13.3143	0.0135923	0.0216706	0.0742314	-0.00807833	-0.0525608	-0.0606391	1.00947	1.01513	1.0528	0.994416	0.964223	0.958839	NA	NA
GDSIEEILADSEDEEDNEEEER	[11] Phospho	Q5JTH9	RRP12	15773	115.29	43.4805	2630.99	878.004	3	1.70524	Q5JTH9[1070-1091]	RRP12-like protein OS=Homo sapiens GN=RRP12 PE=1 SV=2 - [RRP12_HUMAN]	RRP12_S1080	S11(1xPhospho): 100	1	b1+(3): 260.09, b1+(4): 373.17, b1+(5): 502.21, b1+(6): 631.26, b1+(7): 744.34, b1+(8): 857.43	S3(== 1): 0; S11(== 1): 100	0.884713	0.999367	0.487717	0.607619	0.354405	0.984193	0.867295	0.927071	0.999996	0.994771	0.737507	0.99971	0.981692	0.997396	24.4003	24.527	23.9498	24.5597	24.0808	24.9255	24.0706	25.2165	24.2516	24.4349	24.4659	24.5336	24.2923	24.522	24.5129	24.4781	0.0135754	0.01304	0.0109923	0.000535357	0.00204772	0.00258308	1.00945	1.00908	1.00765	1.00037	1.00142	1.00179	NA	NA
SVNEILGLAESSPNEPK	[12] Phospho	Q9H8G2	CAAP1	15739	31.16	42.618	1862.87	621.964	3	1.38669	Q9H8G2[301-317]	Caspase activity and apoptosis inhibitor 1 OS=Homo sapiens GN=CAAP1 PE=1 SV=2 - [CAAP1_HUMAN]	CAAP1_S312	S12(1xPhospho): 99.81	0.998	y1+(6): 751.30	S1(== 1): 0; S11(== 1): 0.19; S12(== 1): 99.81	0.894536	0.999367	0.711381	0.603822	0.948346	0.905445	0.632517	0.499419	0.999996	0.994771	0.986115	0.99971	0.931245	0.997396	15.9376	17.0195	16.3336	17.0091	16.519	16.2272	16.8063	16.5739	16.4696	15.9031	16.8414	16.4599	16.4302	16.5851	16.6166	16.4015	0.013537	0.0162731	-0.0025281	-0.00273607	0.0188012	0.0160651	1.00943	1.01134	0.998249	0.998105	1.01312	1.0112	NA	NA
RLSSLRASTSKSESSQK	[8] Phospho|[9] Phospho	P62753	RPS6	6672	13.19	21.0492	2010.92	671.313	3	1.85892	P62753[233-249]	40S ribosomal protein S6 OS=Homo sapiens GN=RPS6 PE=1 SV=1 - [RS6_HUMAN]	RPS6_S240;[T241/S242/S244]	S8(1xPhospho): 99.3; T9(1xPhospho): 33.41; S10(1xPhospho): 33.41; S12(1xPhospho): 33.41	0.331	0	S3(== 1): 0; S4(== 1): 0.35; S8(== 1): 99.3; T9(== 1): 33.41; S10(== 1): 33.41; S12(== 1): 33.41; S14(== 1): 0.12; S15(== 1): 0	NA	NA	NA	NA	NA	NA	NA	NA	NA	NA	NA	NA	NA	NA	NA	NA	15.3938	NA	15.5377	NA	15.8827	NA	15.7524	14.7382	12.9515	15.383	15.3938	15.5377	15.8176	14.3576	0.0134172	0.0391737	-0.100542	-0.0257565	0.139715	0.113959	1.00934	1.02753	0.932683	0.982305	1.10169	1.08219	NA	NA
GDKSELNEIKENQRSPVR	[15] Phospho	Q13427	PPIG	7709	27.25	23.7062	2178.05	727.023	3	2.06119	#N/A	Peptidyl-prolyl cis-trans isomerase G OS=Homo sapiens GN=PPIG PE=1 SV=2 - [PPIG_HUMAN]	PPIG_S397	S15(1xPhospho): 100	1	b1+(4): 388.18, b1+(5): 517.23	S4(== 1): 0; S15(== 1): 100	NA	NA	NA	NA	NA	NA	NA	NA	NA	NA	NA	NA	NA	NA	NA	NA	14.4729	NA	14.6082	NA	14.5229	NA	14.6562	13.0012	NA	14.1558	14.4729	14.6082	14.5896	13.5785	0.0134149	0.0115783	-0.0920343	0.00183663	0.103613	0.105449	1.00934	1.00806	0.938199	1.00127	1.07446	1.07583	NA	NA
ESLKDSSSPGHDSPLDSK	[8] Phospho	Q7Z2Z1	TICRR	7796	39.01	23.7062	1964.84	655.954	3	1.83706	Q7Z2Z1[1155-1172]	Treslin OS=Homo sapiens GN=TICRR PE=1 SV=2 - [TICRR_HUMAN]	TICRR_[S1160/S1161/S1162]	S6(1xPhospho): 33.32; S7(1xPhospho): 33.32; S8(1xPhospho): 33.32	0.333	0	S2(== 1): 0.05; S6(== 1): 33.32; S7(== 1): 33.32; S8(== 1): 33.32; H11(== 1): 0; S13(== 1): 0; S17(== 1): 0	0.307253	0.999367	0.879996	NA	0.172692	NA	0.172181	NA	0.999996	NA	0.595661	NA	0.698255	NA	12.9766	13.1295	14.834	13.0519	14.7701	13.4979	14.9029	NA	14.6714	14.9967	14.4733	14.5414	13.6467	13.7733	14.7871	14.6705	0.0133224	0.11579	0.104364	-0.102467	0.0114262	-0.0910412	1.00928	1.08357	1.07502	0.931439	1.00795	0.938845	NA	NA
HIKEEPLSEEEPCTSTAIASPEK	[8] Phospho|[13] Carbamidomethyl|[20] Phospho	Q9Y2X3	NOP58	10737	46.69	30.9179	2741.16	914.728	3	3.23658	Q9Y2X3[495-517]	Nucleolar protein 58 OS=Homo sapiens GN=NOP58 PE=1 SV=1 - [NOP58_HUMAN]	NOP58_S502;S514	S8(1xPhospho): 100; S20(1xPhospho): 100	1	b1+(11): 1401.59, y1+(12): 1341.58, y1+(10): 1084.49, y2+(12): 671.29	H1(== 1): 0; S8(== 1): 100; T14(== 1): 0; S15(== 1): 0; T16(== 1): 0; S20(== 1): 100	0.884498	0.999367	0.681451	0.578877	0.461257	0.758911	0.687898	0.996646	0.999996	0.994771	0.801546	0.99971	0.940585	0.999791	18.124	18.2634	18.9476	18.0656	19.0556	18.7262	19.492	17.659	19.3431	19.2139	18.0363	19.2343	18.445	18.6158	18.8314	18.8282	0.0133001	0.0299096	0.0296668	-0.0166094	0.000242798	-0.0163666	1.00926	1.02095	1.02078	0.988553	1.00017	0.98872	NA	NA
SYSPDGKESPSDKK	[3] Phospho	P43243	MATR3	5342	28.12	17.4925	1603.68	802.848	2	2.71094	P43243[596-609]	Matrin-3 OS=Homo sapiens GN=MATR3 PE=1 SV=2 - [MATR3_HUMAN]	MATR3_S598	S3(1xPhospho): 99.72	0.997	b1+(2): 251.10	S1(== 1): 0.14; Y2(== 1): 0.14; S3(== 1): 99.72; S9(== 1): 0; S11(== 1): 0	0.270563	0.999367	0.717075	0.243689	0.0187409	0.64469	0.242337	0.321526	0.999996	0.958155	0.314714	0.99971	0.773615	0.997396	15.463	15.1109	15.3917	15.5254	16.0257	14.8361	15.9834	15.2206	15.8023	16.1411	16.0498	15.7123	15.3219	15.4624	15.6688	15.9677	0.0131709	0.0323021	0.059568	-0.0191312	-0.0272659	-0.0463971	1.00917	1.02264	1.04215	0.986827	0.981278	0.968352	NA	NA
CGSGPVHISGQHLVAVEEDAESEDEEEEDVK	[1] Carbamidomethyl|[22] Phospho	P06748	NPM1	13555	72.89	37.0617	3459.43	1154.15	3	-0.929653	P06748[104-134]	Nucleophosmin OS=Homo sapiens GN=NPM1 PE=1 SV=2 - [NPM_HUMAN]	NPM1_S125	S22(1xPhospho): 100	1	b1+(12): 1217.55, b1+(13): 1330.63, b1+(14): 1429.70, b1+(15): 1500.74, b1+(16): 1599.81, y1+(17): 2031.74, y1+(15): 1861.64, y1+(12): 1488.53, y1+(10): 1288.45, b2+(12): 609.28, b2+(13): 665.82, b2+(14): 715.35, b2+(15): 750.87, b2+(16): 800.41, b2+(17): 864.93, b2+(18): 929.45, b2+(19): 986.96, b2+(20): 1022.48	S3(== 1): 0; H7(== 1): 0; S9(== 1): 0; H12(== 1): 0; S22(== 1): 100	0.920531	0.999367	0.907765	0.718471	0.732297	0.678028	0.819369	0.560804	0.999996	0.994771	0.926249	0.99971	0.981692	0.997396	19.5162	16.7666	18.013	20.1334	18.2546	16.4032	17.4809	16.7439	18.8931	16.801	21.5278	17.7779	18.0986	18.2637	17.706	18.7023	0.0131026	-0.0316433	0.0473339	0.0447459	-0.0789772	-0.0342312	1.00912	0.978305	1.03335	1.0315	0.946729	0.976552	CK2_group	CK2a2
SGGSGHAVAEPASPEQELDQNKGK	[13] Phospho	P46013	MKI67	8046	28.52	24.2569	2472.1	619.031	4	1.56735	P46013[296-319]	Antigen KI-67 OS=Homo sapiens GN=MKI67 PE=1 SV=2 - [KI67_HUMAN]	MKI67_S308	S13(1xPhospho): 100	1	b1+(6): 483.19, b1+(7): 554.23, b1+(8): 653.30, b1+(9): 724.34, b1+(10): 853.38, b1+(12): 1021.47, b2+(6): 242.10	S1(== 1): 0; S4(== 1): 0; H6(== 1): 0; S13(== 1): 100	NA	NA	NA	NA	NA	NA	NA	NA	NA	NA	NA	NA	NA	NA	NA	NA	14.8736	NA	15.0084	NA	14.6601	NA	14.3375	14.0365	NA	14.0418	14.8736	15.0084	14.4988	14.0392	0.0130128	-0.0368231	-0.0832986	0.0498359	0.0464755	0.0963114	1.00906	0.974799	0.943897	1.03515	1.03274	1.06904	NA	NA
KPLPDHVSIVEPKDEILPTTPISEQK	[20] Phospho	P23396	RPS3	13761	45.76	37.6958	2989.55	748.395	4	3.16056	P23396[202-227]	40S ribosomal protein S3 OS=Homo sapiens GN=RPS3 PE=1 SV=2 - [RS3_HUMAN]	RPS3_[T220/T221]	T19(1xPhospho): 50; T20(1xPhospho): 50	0.5	0	H6(== 1): 0; S8(== 1): 0; T19(== 1): 50; T20(== 1): 50; S23(== 1): 0	0.746938	0.999367	0.942202	0.310012	0.682325	0.397321	0.729667	0.401291	0.999996	0.994488	0.909079	0.99971	0.958095	0.997396	16.7691	13.7319	13.8164	17.7211	13.3844	13.6117	12.796	14.2642	13.4766	13.507	21.2712	13.2577	14.7725	14.9057	13.5122	16.012	0.0129567	-0.128644	0.11624	0.141601	-0.244884	-0.103283	1.00902	0.914691	1.08391	1.10313	0.843884	0.930912	NA	NA
IEVLPVDTGAGGYSGNSGSPK	[19] Phospho	Q92738	USP6NL	14177	62.87	39.0934	2083.95	1042.98	2	2.85408	Q92738[698-718]	USP6 N-terminal-like protein OS=Homo sapiens GN=USP6NL PE=1 SV=3 - [US6NL_HUMAN]	USP6NL_S716	S19(1xPhospho): 99.81	0.998	y1+(3): 411.16	T8(== 1): 0; Y13(== 1): 0; S14(== 1): 0; S17(== 1): 0.19; S19(== 1): 99.81	0.450567	0.999367	0.875562	0.333199	0.402803	0.659078	0.400139	0.21725	0.999996	0.994771	0.77069	0.99971	0.844467	0.997396	16.6913	15.5079	15.297	14.8019	15.7876	17.335	16.4961	16.4297	16.0677	15.7204	12.6116	15.9221	15.8321	15.9748	16.3312	14.7514	0.0129503	0.0447826	-0.101996	-0.0318323	0.146779	0.114947	1.00902	1.03153	0.931743	0.978177	1.10709	1.08294	NA	NA
SQLDDHPESDDEENFIDANDDEDMEKFTDADKETEIVK	[9] Phospho|[24] Oxidation	Q03701	CEBPZ	12541	49.87	35.3075	4523.83	1131.96	4	3.25338	#N/A	CCAAT/enhancer-binding protein zeta OS=Homo sapiens GN=CEBPZ PE=1 SV=3 - [CEBPZ_HUMAN]	CEBPZ_S629	S9(1xPhospho): 100; M24(1xOxidation): 100	1	b1+(6): 696.29, b1+(8): 922.39	S1(== 1): 0; H6(== 1): 0; S9(== 1): 100; T28(== 1): 0; T34(== 1): 0	0.957024	0.999367	0.290256	0.836439	0.921319	0.650496	0.824845	0.819178	0.999996	0.994771	0.982995	0.99971	0.981692	0.997396	20.3642	19.9084	20.0753	20.3225	20.1718	20.3968	20.1685	18.6989	21.0234	19.155	20.886	20.477	20.116	20.2971	19.9636	20.1727	0.0129282	-0.0109696	0.0040594	0.0238978	-0.015029	0.00886878	1.009	0.992425	1.00282	1.0167	0.989637	1.00617	NA	NA
LQLSDEESVFEEALMSPDTR	[8] Phospho|[15] Oxidation	Q86SQ0	PHLDB2	19427	21.29	51.2707	2391.03	798.017	3	4.4641	Q86SQ0[486-505]	Pleckstrin homology-like domain family B member 2 OS=Homo sapiens GN=PHLDB2 PE=1 SV=2 - [PHLB2_HUMAN]	PHLDB2_[S489/S493]	S4(1xPhospho): 50; S8(1xPhospho): 50; M15(1xOxidation): 100	0.5	0	S4(== 1): 50; S8(== 1): 50; S16(== 1): 0; T19(== 1): 0	NA	NA	NA	NA	NA	NA	NA	NA	NA	NA	NA	NA	NA	NA	NA	12.3393	NA	12.4503	NA	NA	NA	13.1658	NA	NA	13.4373	NA	12.3393	12.4503	13.1658	13.4373	0.012923	0.0935357	0.122983	-0.0806127	-0.029447	-0.11006	1.009	1.06698	1.08898	0.945656	0.979796	0.92655	NA	NA
SRVPVRPPQQYSDDEDDYEDDEEDDVQNTNSALR	[12] Phospho	Q92560	BAP1	11245	70.07	32.0029	4075.69	1019.93	4	2.42079	Q92560[384-417]	Ubiquitin carboxyl-terminal hydrolase BAP1 OS=Homo sapiens GN=BAP1 PE=1 SV=2 - [BAP1_HUMAN]	BAP1_S395	S12(1xPhospho): 99.83	0.998	b2+(11): 654.86	S1(== 1): 0; Y11(== 1): 0.17; S12(== 1): 99.83; Y18(== 1): 0; T29(== 1): 0; S31(== 1): 0	0.410268	0.999367	NA	NA	NA	NA	NA	0.410268	NA	NA	NA	NA	NA	0.997396	13.7412	NA	17.1622	NA	17.0125	14.1681	16.0379	13.7846	16.7337	13.368	12.4362	16.5405	15.4517	15.5903	15.5188	14.1149	0.0128837	0.00624636	-0.130548	0.00663734	0.136794	0.143431	1.00897	1.00434	0.913485	1.00461	1.09946	1.10453	CK2_group	CK2a2
DFQEYVEPGEDFPASPQR	[15] Phospho	Q9Y6G9	DYNC1LI1	15957	23.56	43.3222	2189.9	1095.96	2	3.10515	Q9Y6G9[193-210]	Cytoplasmic dynein 1 light intermediate chain 1 OS=Homo sapiens GN=DYNC1LI1 PE=1 SV=3 - [DC1L1_HUMAN]	DYNC1LI1_S207	S15(1xPhospho): 100	1	y1+(11): 1280.53, y1+(7): 882.39, y1+(6): 735.32	Y5(== 1): 0; S15(== 1): 100	0.880042	0.999367	0.867151	0.969817	0.519466	0.829034	0.580294	0.472425	0.999996	0.997009	0.834393	0.99971	0.92486	0.997396	14.5786	15.5518	13.5753	15.0647	15.2271	13.8026	13.6035	14.5528	15.455	15.4775	14.4387	15.161	14.5686	14.6982	14.5371	15.0258	0.0127766	-0.00312026	0.0445788	0.0158969	-0.047699	-0.0318021	1.0089	0.99784	1.03138	1.01108	0.967478	0.978198	NA	NA
SRGPKSDDDGFEIVPIEDPAK	[6] Phospho	Q8IY81	FTSJ3	12815	38.58	35.7054	2351.07	588.775	4	1.53196	Q8IY81[639-659]	pre-rRNA processing protein FTSJ3 OS=Homo sapiens GN=FTSJ3 PE=1 SV=2 - [SPB1_HUMAN]	FTSJ3_S644	S6(1xPhospho): 99.8	0.998	b1+(5): 526.31	S1(== 1): 0.2; S6(== 1): 99.8	NA	NA	NA	NA	NA	NA	NA	NA	NA	NA	NA	NA	NA	NA	NA	NA	15.5259	NA	15.6623	NA	12.4153	NA	15.7975	13.1874	NA	14.7594	15.5259	15.6623	14.1064	13.9734	0.0126225	-0.138323	-0.151988	0.150945	0.0136647	0.16461	1.00879	0.908575	0.90001	1.1103	1.00952	1.12086	NA	NA
KLQVYEGGGQPPPQDLPGSPK	[19] Phospho	Q86Y91	KIF18B	10842	41.43	31.1041	2271.1	758.04	3	2.31156	Q86Y91[395-415]	Kinesin-like protein KIF18B OS=Homo sapiens GN=KIF18B PE=1 SV=3 - [KI18B_HUMAN]	KIF18B_S404	S19(1xPhospho): 100	1	b1+(6): 761.42, b1+(7): 818.44, b1+(8): 875.46, b1+(9): 932.48, b1+(10): 1060.54, y1+(11): 1212.57, y1+(10): 1115.51, y1+(9): 1018.46, y1+(7): 793.35, y1+(6): 678.32, y1+(5): 565.24, y1+(3): 411.16, y2+(11): 606.79, y2+(10): 558.26, y2+(9): 509.73	Y5(== 1): 0; S19(== 1): 100	0.968852	0.999367	0.908433	0.847078	0.798428	0.766705	0.915167	0.656369	0.999996	0.994771	0.954498	0.99971	0.987302	0.997396	14.9018	17.0833	17.7526	17.2303	17.8118	15.1309	17.5348	14.1518	17.2006	16.4946	17.0692	16.8921	16.5792	16.7243	16.2957	16.8186	0.0125715	-0.0248797	0.0206858	0.0374512	-0.0455655	-0.0081143	1.00875	0.982903	1.01444	1.0263	0.96891	0.994391	NA	NA
GSVSHSECSTPPQSPLNIDTLSSCSQSQTSASTLPR	[8] Carbamidomethyl|[10] Phospho|[24] Carbamidomethyl	Q8TDM6	DLG5	13364	40.37	36.9814	3882.71	971.685	4	1.63949	Q8TDM6[1292-1327]	Disks large homolog 5 OS=Homo sapiens GN=DLG5 PE=1 SV=4 - [DLG5_HUMAN]	DLG5_[S1300/T1301/S1305/T1311]	S9(1xPhospho): 24.9; T10(1xPhospho): 24.9; S14(1xPhospho): 24.9; T20(1xPhospho): 24.9	0.249	0	S2(== 1): 0.07; S4(== 1): 0.07; H5(== 1): 0.07; S6(== 1): 0.07; S9(== 1): 24.9; T10(== 1): 24.9; S14(== 1): 24.9; T20(== 1): 24.9; S22(== 1): 0.07; S23(== 1): 0.07; S25(== 1): 0; S27(== 1): 0; T29(== 1): 0; S30(== 1): 0; S32(== 1): 0; T33(== 1): 0	0.967949	0.999367	0.875598	NA	0.953389	NA	0.762508	NA	0.999996	NA	0.986115	NA	0.970191	NA	13.324	14.0111	15.5882	14.6972	14.8347	13.7664	15.3693	NA	14.9367	13.4157	14.6938	14.6661	14.3078	14.4328	15.153	14.2585	0.0125542	0.0828088	-0.00497435	-0.0702546	0.0877831	0.0175286	1.00874	1.05908	0.996558	0.95247	1.06274	1.01222	NA	NA
QLEYQQLEDDKLSQK	[13] Phospho	Q9Y2J2	EPB41L3	11083	24.39	31.6838	1943.89	648.971	3	1.11883	Q9Y2J2[76-90]	Band 4.1-like protein 3 OS=Homo sapiens GN=EPB41L3 PE=1 SV=2 - [E41L3_HUMAN]	EPB41L3_S88	S13(1xPhospho): 99.03	0.99	y1+(7): 913.40	Y4(== 1): 0.97; S13(== 1): 99.03	0.597504	0.999367	NA	NA	0.597504	NA	NA	NA	NA	NA	0.879991	NA	NA	NA	13.3246	13.7442	14.761	14.218	13.9118	NA	13.4359	NA	14.1256	13.9323	13.6717	13.4559	13.9433	14.0649	13.7807	13.6866	0.0125291	-0.0169161	-0.0268011	0.0294453	0.00988494	0.0393302	1.00872	0.988343	0.981594	1.02062	1.00688	1.02764	ATM_ATR_group	ATM
GPDEAMEDGEEGSDDEAEWVVTK	[13] Phospho	Q9NZN4	EHD2	14975	57.29	40.9892	2573.97	858.997	3	2.94722	Q9NZN4[426-448]	EH domain-containing protein 2 OS=Homo sapiens GN=EHD2 PE=1 SV=2 - [EHD2_HUMAN]	EHD2_S438	S13(1xPhospho): 100	1	y1+(9): 1076.53, y1+(8): 961.50, y1+(7): 832.46, y1+(6): 761.42, y1+(5): 632.38, y1+(4): 446.30, y1+(3): 347.23, y1+(2): 248.16	S13(== 1): 100; T22(== 1): 0	0.865128	0.999367	0.776632	0.597467	0.488877	0.70258	0.571312	0.981712	0.999996	0.994771	0.817844	0.99971	0.92486	0.999791	13.8572	15.0869	14.4639	14.4709	14.2995	15.0161	14.1713	15.7566	14.5088	15.3062	14.2572	14.9152	14.4693	14.5955	14.8123	14.8262	0.0125214	0.0337932	0.035149	-0.0212718	-0.00135581	-0.0226276	1.00872	1.0237	1.02466	0.985364	0.999061	0.984438	NA	NA
SSSPIPLTPSK	[3] Phospho	Q8N5Y2	MSL3	10813	31.7	30.9179	1192.58	597.296	2	2.55058	Q8N5Y2[398-408]	Male-specific lethal 3 homolog OS=Homo sapiens GN=MSL3 PE=1 SV=1 - [MS3L1_HUMAN]	MSL3_S400	S3(1xPhospho): 99.67	0.997	b1+(2): 175.07	S1(== 1): 0.17; S2(== 1): 0.17; S3(== 1): 99.67; T8(== 1): 0; S10(== 1): 0	0.366587	0.999367	0.877516	0.96098	0.179066	0.838794	0.0334987	0.225021	0.999996	0.997009	0.602015	0.99971	0.482097	0.997396	15.4509	14.2925	13.13	14.5501	13.7742	14.9186	14.4818	15.3677	12.869	12.7259	13.3765	13.3419	14.2911	14.4143	14.2395	13.1481	0.0123823	-0.00522188	-0.120262	0.0176042	0.11504	0.132645	1.00862	0.996387	0.92002	1.01228	1.08301	1.0963	NA	NA
KGSPTPGFSTR	[3] Phospho	Q6ZRV2	FAM83H	7222	39.72	22.6025	1213.55	607.783	2	1.52961	Q6ZRV2[879-889]	Protein FAM83H OS=Homo sapiens GN=FAM83H PE=1 SV=3 - [FA83H_HUMAN]	FAM83H_S881	S3(1xPhospho): 100	1	b1+(3): 353.12, y1+(8): 862.44, y1+(7): 765.39	S3(== 1): 100; T5(== 1): 0; S9(== 1): 0; T10(== 1): 0	0.834294	0.999367	0.697512	0.780648	0.618184	0.502472	0.814565	0.498621	0.999996	0.994771	0.88604	0.99971	0.981692	0.997396	13.951	14.4031	14.6297	14.5011	14.7988	14.0531	14.1348	14.044	14.5743	15.3242	14.0978	14.2626	14.3279	14.451	14.2511	14.5615	0.0123406	-0.00776129	0.0233305	0.0201019	-0.0310917	-0.0109898	1.00859	0.994635	1.0163	1.01403	0.978679	0.992411	NA	NA
ESGYYSSPEPSESGELLDAGDVFVSGDPK	[7] Phospho	Q9H093	NUAK2	18268	36.92	48.5645	3097.3	1033.44	3	1.52287	Q9H093[456-484]	NUAK family SNF1-like kinase 2 OS=Homo sapiens GN=NUAK2 PE=1 SV=1 - [NUAK2_HUMAN]	NUAK2_[Y459/Y460/S461/S462/S466/S468]	Y4(1xPhospho): 16.66; Y5(1xPhospho): 16.66; S6(1xPhospho): 16.66; S7(1xPhospho): 16.66; S11(1xPhospho): 16.66; S13(1xPhospho): 16.66	0.167	0	S2(== 1): 0.04; Y4(== 1): 16.66; Y5(== 1): 16.66; S6(== 1): 16.66; S7(== 1): 16.66; S11(== 1): 16.66; S13(== 1): 16.66; S25(== 1): 0	0.760068	0.999367	NA	NA	NA	NA	0.760068	NA	NA	NA	NA	NA	0.969184	NA	12.8134	NA	13.6234	13.5665	13.2014	13.2264	12.3773	NA	12.9002	12.9211	13.9716	12.6998	13.2184	13.3314	12.6387	13.1975	0.0122858	-0.064696	-0.00228063	0.0769818	-0.0624153	0.0145665	1.00855	0.956147	0.99842	1.05481	0.957659	1.01015	NA	NA
ESDQTLAALLSPK	[11] Phospho	P18583	SON	16783	70.3	45.2375	1451.69	726.854	2	2.17193	P18583[1687-1699]	Protein SON OS=Homo sapiens GN=SON PE=1 SV=4 - [SON_HUMAN]	SON_S1697	S11(1xPhospho): 100	1	y1+(8): 892.49, y1+(7): 779.41, y1+(6): 708.37, y1+(5): 637.33, y1+(4): 524.25, y1+(3): 411.16	S2(== 1): 0; T5(== 1): 0; S11(== 1): 100	0.33959	0.999367	0.613675	0.876335	0.116575	0.500481	0.4752	0.0276074	0.999996	0.994771	0.550216	0.99971	0.885328	0.997396	16.8036	17.3053	16.9669	17.5438	16.7835	17.1826	16.919	17.1535	16.9203	17.2201	17.4566	17.3771	17.0253	17.17	16.9976	17.3513	0.0122081	-0.00234938	0.0273613	0.0145575	-0.0297107	-0.0151532	1.0085	0.998373	1.01915	1.01014	0.979617	0.989552	NA	NA
LSSLRASTSK	[7] Phospho	P62753	RPS6	6363	18.5	20.1819	1128.56	377.192	3	0.899288	P62753[234-243]	40S ribosomal protein S6 OS=Homo sapiens GN=RPS6 PE=1 SV=1 - [RS6_HUMAN]	RPS6_S240	S7(1xPhospho): 99.23	0.992	b2+(4): 201.12	S2(== 1): 0; S3(== 1): 0.38; S7(== 1): 99.23; T8(== 1): 0.38; S9(== 1): 0	0.989216	0.999367	0.755706	0.979423	0.884948	0.822752	0.709683	0.935494	0.999996	0.997009	0.972836	0.99971	0.947093	0.997396	15.4499	14.8907	14.291	15.0942	14.6627	15.2527	14.7646	15.692	14.2198	14.9005	14.8533	15.0346	14.8772	15.0032	14.8921	14.9295	0.0121692	0.00144854	0.00505867	0.0107207	-0.00361014	0.00711058	1.00847	1.001	1.00351	1.00746	0.997501	1.00494	NA	NA
YQDEVFGGFVTEPQEESEEEVEEPEER	[17] Phospho	Q13283	G3BP1	17114	92.02	46.1972	3295.34	1099.45	3	3.72948	Q13283[133-159]	Ras GTPase-activating protein-binding protein 1 OS=Homo sapiens GN=G3BP1 PE=1 SV=1 - [G3BP1_HUMAN]	G3BP1_S149	S17(1xPhospho): 100	1	b1+(12): 1372.61, y1+(15): 1924.73, y1+(11): 1441.54, y2+(15): 962.87	Y1(== 1): 0; T11(== 1): 0; S17(== 1): 100	0.315813	0.999367	0.496079	0.331276	0.67777	0.185345	0.685489	0.211479	0.999996	0.994771	0.907223	0.99971	0.940423	0.997396	21.4406	21.1649	20.9466	21.6881	21.3745	21.0254	20.8128	20.5306	21.314	21.0468	21.4277	21.3226	21.184	21.3627	20.8858	21.2657	0.0121157	-0.0204569	0.00555134	0.0325726	-0.0260082	0.00656434	1.00843	0.98592	1.00386	1.02283	0.982134	1.00456	NA	NA
AEGEWEDQEALDYFSDKESGK	[15] Phospho	Q9NYF8	BCLAF1	14159	87.23	38.7713	2512.01	838.342	3	3.85854	Q9NYF8[371-391]	Bcl-2-associated transcription factor 1 OS=Homo sapiens GN=BCLAF1 PE=1 SV=2 - [BCLF1_HUMAN]	BCLAF1_S385	S15(1xPhospho): 100	1	y1+(8): 977.40, y1+(7): 830.33	Y13(== 1): 0; S15(== 1): 100; S19(== 1): 0	0.852597	0.999367	0.782531	0.72387	0.646545	0.610107	0.824901	0.544182	0.999996	0.994771	0.898173	0.99971	0.981692	0.997396	16.0616	16.697	17.359	16.2861	17.2584	16.9928	16.846	14.7507	17.4887	16.3448	17.3494	17.142	16.7059	16.8458	16.3618	16.9454	0.0120279	-0.0300226	0.0205351	0.0420505	-0.0505577	-0.00850721	1.00837	0.979405	1.01434	1.02958	0.965563	0.994121	CK2_group	CK2a2
EMEHNTVCAAGTSPVGEIGEEK	[8] Carbamidomethyl|[13] Phospho	P18583	SON	10293	68.19	29.786	2424.01	809.009	3	3.28348	P18583[1544-1565]	Protein SON OS=Homo sapiens GN=SON PE=1 SV=4 - [SON_HUMAN]	SON_[T1555/S1556]	T12(1xPhospho): 50; S13(1xPhospho): 50	0.5	0	H4(== 1): 0; T6(== 1): 0; T12(== 1): 50; S13(== 1): 50	0.425213	0.999367	0.415319	0.417559	0.0744374	0.377887	0.258475	0.321433	0.999996	0.994771	0.466595	0.99971	0.783686	0.997396	18.9747	18.625	18.9136	19.043	19.2039	18.7394	18.882	13.6906	19.1285	19.464	19.0129	19.2537	18.8377	18.9954	17.2337	19.2436	0.0120272	-0.128394	0.0307488	0.140421	-0.159143	-0.0187216	1.00837	0.914849	1.02154	1.10223	0.895557	0.987107	NA	NA
VDTGVILEEGELKDDGEDSEMQVEAPSDSSVIAQQK	[19] Phospho|[21] Oxidation	Q9P2I0	CPSF2	14388	43.64	39.148	3942.77	986.699	4	5.67376	Q9P2I0[642-677]	Cleavage and polyadenylation specificity factor subunit 2 OS=Homo sapiens GN=CPSF2 PE=1 SV=2 - [CPSF2_HUMAN]	CPSF2_S660	S19(1xPhospho): 100; M21(1xOxidation): 100	1	y1+(13): 1359.68, y1+(12): 1230.63, y1+(11): 1159.60, y1+(10): 1062.54, y2+(11): 580.30	T3(== 1): 0; S19(== 1): 100; S27(== 1): 0; S29(== 1): 0; S30(== 1): 0	NA	NA	NA	NA	NA	NA	NA	NA	NA	NA	NA	NA	NA	NA	NA	NA	12.3666	12.5383	12.4015	NA	14.73	NA	14.4869	13.4547	16.4422	14.0149	12.3666	12.4699	14.6084	14.6373	0.0120062	0.240357	0.243204	-0.228351	-0.0028474	-0.231198	1.00836	1.18128	1.18362	0.85361	0.998028	0.851927	NA	NA
EPPGLIFNKVEVSEDEPASK	[13] Phospho	O75683	SURF6	13918	29.88	37.983	2264.07	755.697	3	3.61874	O75683[194-213]	Surfeit locus protein 6 OS=Homo sapiens GN=SURF6 PE=1 SV=3 - [SURF6_HUMAN]	SURF6_S206	S13(1xPhospho): 100	1	y1+(6): 646.30, y1+(5): 531.28, y1+(4): 402.23, y1+(2): 234.14	S13(== 1): 100; S19(== 1): 0	0.902986	0.999367	NA	NA	NA	NA	NA	0.902986	NA	NA	NA	NA	NA	0.997396	NA	12.6857	13.772	13.2325	13.4456	NA	13.9629	13.3127	13.7512	12.4412	15.0473	13.2286	13.2288	13.3391	13.6756	13.5724	0.0119711	0.047915	0.036986	-0.0359439	0.010929	-0.0250148	1.00833	1.03377	1.02597	0.975393	1.0076	0.98281	NA	NA
KADRDQSPFSK	[7] Phospho	Q13427	PPIG	6224	34	19.9161	1357.61	679.812	2	4.4912	#N/A	Peptidyl-prolyl cis-trans isomerase G OS=Homo sapiens GN=PPIG PE=1 SV=2 - [PPIG_HUMAN]	PPIG_S687	S7(1xPhospho): 100	1	y1+(4): 478.27, y1+(3): 381.21, y1+(2): 234.14	S7(== 1): 100; S10(== 1): 0	0.131894	0.832755	0.806816	0.183686	0.0191339	0.31925	0.0910735	0.574384	0.999996	0.954965	0.314714	0.99971	0.590709	0.997396	14.414	13.8225	14.5772	14.2037	15.1446	13.822	15.4771	14.195	15.4782	15.6113	15.3084	15.0656	14.2713	14.3901	15.0501	15.3284	0.0119655	0.0766584	0.103097	-0.0646929	-0.0264381	-0.091131	1.00833	1.05457	1.07408	0.956149	0.981841	0.938786	NA	NA
LAEGEEEKPEPDISSEESVSTVEEQENETPPATSSEAEQPK	[29] Phospho	Q5SSJ5	HP1BP3	11461	45.47	32.3759	4521.96	1131.5	4	3.32863	Q5SSJ5[57-97]	Heterochromatin protein 1-binding protein 3 OS=Homo sapiens GN=HP1BP3 PE=1 SV=1 - [HP1B3_HUMAN]	HP1BP3_[S76/T77/T85]	S20(1xPhospho): 33.33; T21(1xPhospho): 33.33; T29(1xPhospho): 33.33	0.333	0	S14(== 1): 0; S15(== 1): 0; S18(== 1): 0; S20(== 1): 33.33; T21(== 1): 33.33; T29(== 1): 33.33; T33(== 1): 0; S34(== 1): 0; S35(== 1): 0	0.0748135	0.713535	0.778149	0.911317	0.0230255	0.907961	0.0451841	0.0713807	0.999996	0.995872	0.335748	0.99971	0.505656	0.997396	16.3297	16.9949	15.9982	17.1769	16.5821	15.9746	16.5733	15.667	17.2786	18.1112	17.8622	17.34	16.441	16.5779	16.5063	17.7711	0.0119635	0.0057211	0.112241	0.00624238	-0.10652	-0.100278	1.00833	1.00397	1.08091	1.00434	0.928826	0.932853	NA	NA
EIESEIDSEEELINKK	[8] Phospho	Q14566	MCM6	12179	57.01	34.0136	1983.9	662.307	3	2.99473	Q14566[755-770]	DNA replication licensing factor MCM6 OS=Homo sapiens GN=MCM6 PE=1 SV=1 - [MCM6_HUMAN]	MCM6_[S758/S762]	S4(1xPhospho): 50; S8(1xPhospho): 50	0.5	0	S4(== 1): 50; S8(== 1): 50	0.942333	0.999367	0.834029	0.922323	0.65276	0.834876	0.776434	0.518544	0.999996	0.997009	0.900117	0.99971	0.976187	0.997396	14.1843	15.6943	15.1079	15.6813	15.1153	14.5565	14.8588	15.0744	15.1935	14.7428	15.6736	15.3223	14.9955	15.1177	15.0422	15.2462	0.0117068	0.00448964	0.0239233	0.0072172	-0.0194337	-0.0122165	1.00815	1.00312	1.01672	1.00502	0.98662	0.991568	NA	NA
RSSTSGDTEEEEEEEVVPFSSDEQK	[5] Phospho	O15231	ZNF185	11950	49.91	33.5898	2909.17	970.73	3	2.65148	O15231[151-175]	Zinc finger protein 185 OS=Homo sapiens GN=ZNF185 PE=1 SV=3 - [ZN185_HUMAN]	ZNF185_[T154/S155]	T4(1xPhospho): 49.93; S5(1xPhospho): 49.93	0.499	0	S2(== 1): 0; S3(== 1): 0.07; T4(== 1): 49.93; S5(== 1): 49.93; T8(== 1): 0.07; S20(== 1): 0; S21(== 1): 0	0.987097	0.999367	0.812627	0.972974	0.812454	0.81388	0.971573	0.808945	0.999996	0.997009	0.957253	0.99971	0.992548	0.997396	16.1927	16.5281	17.631	16.6409	17.5509	16.568	16.5308	16.4062	17.4741	17.0874	16.4963	17.1332	16.7839	16.9199	16.8037	16.9056	0.0116451	0.00170275	0.0104262	0.00994233	-0.0087235	0.00121884	1.0081	1.00118	1.00725	1.00692	0.993972	1.00085	NA	NA
RRSPSPPPTR	[3] Phospho|[5] Phospho	Q8IYB3	SRRM1	5598	15.86	18.5491	1309.57	437.531	3	2.32491	#N/A	Serine/arginine repetitive matrix protein 1 OS=Homo sapiens GN=SRRM1 PE=1 SV=2 - [SRRM1_HUMAN]	SRRM1_S549;S551	S3(1xPhospho): 100; S5(1xPhospho): 100	1	y1+(5): 567.32, y1+(4): 470.27, y1+(3): 373.22, y2+(4): 235.64	S3(== 1): 100; S5(== 1): 100; T9(== 1): 0	0.224474	0.957967	NA	NA	NA	0.104799	0.301499	0.549826	NA	NA	NA	0.99971	0.791037	0.997396	NA	12.3524	13.3121	12.5255	13.1858	13.097	13.6427	13.166	13.6243	13.5528	12.8491	13.4946	12.8322	12.9361	13.4777	13.2988	0.0116336	0.0707989	0.0515306	-0.0591654	0.0192684	-0.039897	1.0081	1.0503	1.03636	0.959819	1.01345	0.972724	CLK_group	CLK1
AATSEEPTGFSVDSNLLGSLSPK	[21] Phospho	Q96PE2	ARHGEF17	17440	12.81	46.8272	2386.1	796.374	3	3.09369	Q96PE2[744-766]	Rho guanine nucleotide exchange factor 17 OS=Homo sapiens GN=ARHGEF17 PE=1 SV=1 - [ARHGH_HUMAN]	ARHGEF17_[S762/S764]	S19(1xPhospho): 49.71; S21(1xPhospho): 49.71	0.497	0	T3(== 1): 0; S4(== 1): 0; T8(== 1): 0; S11(== 1): 0.28; S14(== 1): 0.28; S19(== 1): 49.71; S21(== 1): 49.71	0.570528	0.999367	0.6908	0.219545	0.578756	0.185203	0.45646	0.842758	0.999996	0.958155	0.867741	0.99971	0.874044	0.997396	13.1163	13.6083	13.3667	13.8506	13.4273	13.1361	12.7326	13.2344	13.1899	12.9144	13.8249	12.6635	13.3638	13.4713	13.0523	13.1343	0.0115641	-0.0340279	-0.0249918	0.045592	-0.00903608	0.0365559	1.00805	0.97669	0.982826	1.03211	0.993756	1.02566	NA	NA
DDSVIVEDSLSEPLGYCDGSGPEPHSPGGIR	[17] Carbamidomethyl|[26] Phospho	Q9H2S9	IKZF4	15952	10.25	43.1898	3320.42	1107.81	3	-0.100409	Q9H2S9[123-153]	Zinc finger protein Eos OS=Homo sapiens GN=IKZF4 PE=1 SV=2 - [IKZF4_HUMAN]	IKZF4_[H147/S148]	H25(1xPhospho): 49.89; S26(1xPhospho): 49.89	0.499	0	S3(== 1): 0; S9(== 1): 0; S11(== 1): 0; Y16(== 1): 0; S20(== 1): 0.22; H25(== 1): 49.89; S26(== 1): 49.89	0.596801	0.999367	NA	NA	NA	0.596801	NA	NA	NA	NA	NA	0.99971	NA	NA	NA	13.6187	12.2771	13.4046	12.585	13.1662	12.2726	13.3212	14.9841	12.5675	12.899	NA	12.9479	13.0519	13.526	12.7333	0.0115391	0.063009	-0.0241169	-0.0514699	0.0871259	0.035656	1.00803	1.04464	0.983422	0.964953	1.06225	1.02502	NA	NA
RSSQPSPTAVPASDSPPTK	[3] Phospho	Q3KQU3	MAP7D1	7874	37.94	23.7062	1988.92	663.982	3	1.62233	Q3KQU3[111-129]	MAP7 domain-containing protein 1 OS=Homo sapiens GN=MAP7D1 PE=1 SV=1 - [MA7D1_HUMAN]	MAP7D1_S113	S3(1xPhospho): 99.69	0.997	b1+(2): 244.14	S2(== 1): 0.16; S3(== 1): 99.69; S6(== 1): 0.16; T8(== 1): 0; S13(== 1): 0; S15(== 1): 0; T18(== 1): 0	0.691529	0.999367	0.445472	0.753361	0.634529	0.325912	0.303059	0.849355	0.999996	0.994771	0.890969	0.99971	0.792249	0.997396	17.6273	17.5516	17.1134	17.5287	17.5293	17.6541	17.5737	17.5093	16.9527	17.3508	16.8354	17.6606	17.4308	17.5707	17.3453	17.2822	0.0115352	-0.00709323	-0.0123446	0.0186284	0.00525138	0.0238798	1.00803	0.995095	0.99148	1.013	1.00365	1.01669	NA	NA
QPNEGSSSQEEEGPSTSPDAESLFR	[17] Phospho	P43358	MAGEA4	17731	42.94	47.8409	2744.12	915.712	3	2.49569	P43358[83-107]	Melanoma-associated antigen 4 OS=Homo sapiens GN=MAGEA4 PE=1 SV=2 - [MAGA4_HUMAN]	MAGEA4_S99	S17(1xPhospho): 99.75	0.998	y1+(9): 1101.46	S6(== 1): 0; S7(== 1): 0; S8(== 1): 0; S15(== 1): 0; T16(== 1): 0.25; S17(== 1): 99.75; S22(== 1): 0	0.778437	0.999367	0.835675	0.989539	0.377531	0.850986	0.417809	0.417482	0.999996	0.997009	0.75748	0.99971	0.854492	0.997396	17.3353	16.9661	16.2875	16.5477	16.3945	18.0528	16.8001	17.5329	16.2758	16.8722	16.0076	16.5292	16.863	16.9983	16.8696	16.4697	0.0115349	0.000568487	-0.034046	0.0109664	0.0346145	0.0455809	1.00803	1.00039	0.976677	1.00763	1.02428	1.0321	CDK2_CDK3_CDK1_CDK5_group	CDK1
STLTTLPFPGAEANSPGKAEAEKPR	[15] Phospho	Q96GV9	C5orf30	12538	26.65	34.8558	2648.29	663.08	4	2.19477	Q96GV9[11-35]	UNC119-binding protein C5orf30 OS=Homo sapiens GN=C5orf30 PE=1 SV=1 - [CE030_HUMAN]	C5orf30_S25	S15(1xPhospho): 100	1	y2+(19): 1016.98, y2+(17): 894.92	S1(== 1): 0; T2(== 1): 0; T4(== 1): 0; T5(== 1): 0; S15(== 1): 100	NA	NA	NA	NA	NA	NA	NA	NA	NA	NA	NA	NA	NA	NA	14.2258	15.969	13.1673	16.5125	12.6266	NA	12.7179	NA	12.5587	NA	16.829	12.3532	14.454	14.5695	12.6383	14.5911	0.0114796	-0.193669	0.0136143	0.205149	-0.207284	-0.00213473	1.00799	0.874379	1.00948	1.15281	0.866167	0.998521	NA	NA
DGDKSPMSSLQISNEK	[5] Phospho|[7] Oxidation	Q9UER7	DAXX	8743	43.8	25.9106	1830.77	611.265	3	1.53185	Q9UER7[491-506]	Death domain-associated protein 6 OS=Homo sapiens GN=DAXX PE=1 SV=2 - [DAXX_HUMAN]	DAXX_S495	S5(1xPhospho): 100; M7(1xOxidation): 100	1	b1+(5): 583.18, b1+(7): 827.26, y1+(9): 1005.52	S5(== 1): 100; S8(== 1): 0; S9(== 1): 0; S13(== 1): 0	0.975408	0.999367	0.893022	NA	0.941079	NA	0.826526	NA	0.999996	NA	0.985016	NA	0.981692	NA	15.1105	13.238	15.3305	14.831	15.389	13.8068	15.0194	NA	16.0248	15.5738	13.2728	14.6103	14.5597	14.6756	15.5221	14.4856	0.0114456	0.0923453	-0.00735477	-0.0808997	0.0997001	0.0188003	1.00797	1.0661	0.994915	0.945468	1.07155	1.01312	NA	NA
SPGNVNNTIVVPLLEDGR	[8] Phospho	Q9Y4X4	KLF12	17929	47.33	48.0423	1972.97	658.662	3	1.78703	Q9Y4X4[202-219]	Krueppel-like factor 12 OS=Homo sapiens GN=KLF12 PE=1 SV=2 - [KLF12_HUMAN]	KLF12_[S202/T209]	S1(1xPhospho): 50; T8(1xPhospho): 50	0.5	0	S1(== 1): 50; T8(== 1): 50	0.872094	0.999367	0.813172	0.644259	0.776671	0.442314	0.58457	0.872408	0.999996	0.994771	0.942551	0.99971	0.924912	0.997396	13.3555	14.3592	14.3834	14.4208	14.4372	13.5752	13.5646	13.5928	14.315	13.2667	14.2615	14.1491	14.0327	14.1444	13.8241	13.8924	0.0114345	-0.0216034	-0.0144928	0.0330378	-0.00711059	0.0259273	1.00796	0.985137	0.990005	1.02316	0.995083	1.01813	NA	NA
SSPAPHSGPCPSR	[2] Phospho|[10] Carbamidomethyl	P85299	PRR5	5578	24.19	18.3923	1415.57	708.791	2	1.45503	P85299[309-321]	Proline-rich protein 5 OS=Homo sapiens GN=PRR5 PE=1 SV=1 - [PRR5_HUMAN]	PRR5_[S309/S310]	S1(1xPhospho): 50; S2(1xPhospho): 50	0.5	0	S1(== 1): 50; S2(== 1): 50; H6(== 1): 0; S7(== 1): 0; S12(== 1): 0	0.785959	0.999367	0.57622	NA	0.87496	NA	0.567684	NA	0.999996	NA	0.972272	NA	0.92486	NA	13.4629	13.3252	13.718	13.5826	13.8511	13.3929	12.4837	NA	13.0697	13.8334	13.358	13.2032	13.5021	13.6089	12.7767	13.4649	0.0113689	-0.0796619	-0.00397981	0.0910308	-0.0756821	0.0153487	1.00791	0.946279	0.997245	1.06513	0.948893	1.0107	NA	NA
GGPGAAPGGASPASSSSAASSPSSGR	[17] Phospho	Q9BXK1	KLF16	7419	52.53	22.787	2193.93	732.317	3	0.214951	Q9BXK1[89-114]	Krueppel-like factor 16 OS=Homo sapiens GN=KLF16 PE=1 SV=1 - [KLF16_HUMAN]	KLF16_S108	S20(1xPhospho): 99.75	0	y1+(6): 590.29	S11(== 1): 0; S14(== 1): 0; S15(== 1): 0; S16(== 1): 0; S17(== 1): 0; S20(== 1): 99.75; S21(== 1): 0.25; S23(== 1): 0; S24(== 1): 0	0.440468	0.999367	0.765318	0.797549	0.182004	0.598887	0.129189	0.317174	0.999996	0.994771	0.604524	0.99971	0.665903	0.997396	17.58	17.2171	16.598	17.0753	16.8482	17.8781	16.7462	17.6358	16.6654	16.731	16.4553	16.7476	17.1317	17.2672	17.0158	16.6447	0.0113639	-0.00979564	-0.0416115	0.0211595	0.0318159	0.0529754	1.00791	0.993233	0.971569	1.01477	1.0223	1.0374	NA	NA
AHLTVGQAAAGGSGNLLTER	[13] Phospho	Q99959	PKP2	11629	83.51	32.8997	2001.97	668.329	3	1.42243	Q99959[317-336]	Plakophilin-2 OS=Homo sapiens GN=PKP2 PE=1 SV=2 - [PKP2_HUMAN]	PKP2_S329	S13(1xPhospho): 100	1	y1+(7): 802.44, y1+(6): 745.42, y1+(5): 631.38, y1+(4): 518.29, y1+(3): 405.21	H2(== 1): 0; T4(== 1): 0; S13(== 1): 100; T18(== 1): 0	0.940407	0.999367	0.93649	0.816201	0.612344	0.839973	0.522879	0.723548	0.999996	0.994771	0.884736	0.99971	0.905717	0.997396	13.222	15.862	17.3902	15.9944	16.7164	14.1299	16.3083	14.2887	16.964	15.8362	16.2189	16.4447	15.4914	15.6136	15.8537	16.1666	0.0113349	0.0333488	0.0615487	-0.0220139	-0.0281999	-0.0502138	1.00789	1.02338	1.04359	0.984857	0.980643	0.965793	any_group	TRCPbeta
SVNEILGLAESSPNEPK	[12] Phospho	Q9H8G2	CAAP1	15629	48.29	42.618	1862.87	932.443	2	2.77781	Q9H8G2[301-317]	Caspase activity and apoptosis inhibitor 1 OS=Homo sapiens GN=CAAP1 PE=1 SV=2 - [CAAP1_HUMAN]	CAAP1_S312	S12(1xPhospho): 99.83	0.998	y1+(6): 751.30	S1(== 1): 0; S11(== 1): 0.17; S12(== 1): 99.83	0.939696	0.999367	0.665802	0.774159	0.938755	0.716131	0.614418	0.750952	0.999996	0.994771	0.984735	0.99971	0.928016	0.997396	18.1838	19.0552	18.2292	18.8979	18.545	18.4625	18.6921	18.4963	18.5462	18.2309	18.8246	18.494	18.4894	18.6352	18.5782	18.5165	0.0113276	0.00691193	0.00211178	0.00441563	0.00480015	0.00921579	1.00788	1.0048	1.00146	1.00307	1.00333	1.00641	NA	NA
ALAEEASEEELPSDVDLNDPYFAEEVK	[13] Phospho	Q9H501	ESF1	17640	32.45	46.9768	3088.34	1030.45	3	2.73956	Q9H501[651-677]	ESF1 homolog OS=Homo sapiens GN=ESF1 PE=1 SV=1 - [ESF1_HUMAN]	ESF1_S663	S13(1xPhospho): 100	1	b1+(8): 801.36, b1+(9): 930.41, b1+(10): 1059.45, y2+(16): 959.41	S7(== 1): 0; S13(== 1): 100; Y21(== 1): 0	0.943673	0.999367	NA	0.795757	0.864526	NA	NA	0.794459	NA	0.994771	0.969122	NA	NA	0.997396	13.2526	12.9846	13.0222	13.8111	12.5678	NA	12.3768	13.6265	12.9484	12.5793	14.9494	12.2021	13.0865	13.1894	12.9839	13.2436	0.0113071	-0.0113531	0.0172185	0.0226601	-0.0285716	-0.00591145	1.00787	0.992162	1.01201	1.01583	0.98039	0.995911	CK2_group	CK2a2
KETESEAEDNLDDLEK	[5] Phospho	Q8IYB3	SRRM1	10589	76.93	30.5476	1943.79	648.938	3	2.32786	Q8IYB3[870-885]	Serine/arginine repetitive matrix protein 1 OS=Homo sapiens GN=SRRM1 PE=1 SV=2 - [SRRM1_HUMAN]	SRRM1_S874	S5(1xPhospho): 100	1	b1+(3): 359.19, b1+(4): 488.24	T3(== 1): 0; S5(== 1): 100	0.0554884	0.624872	0.193684	0.730674	0.0586241	0.305025	0.189202	0.0771663	0.999996	0.994771	0.434804	0.99971	0.719566	0.997396	20.5839	20.5983	20.3782	20.7898	20.5374	20.7171	20.6681	20.4184	20.5873	21.214	20.7948	20.7905	20.5202	20.6814	20.5579	20.9331	0.0112945	0.00265345	0.0287423	0.00864107	-0.0260888	-0.0174477	1.00786	1.00184	1.02012	1.00601	0.982079	0.987979	CK2_group	CK2a2
ATAPQTQHVSPMR	[10] Phospho|[12] Oxidation	P29692	EEF1D	5800	40.7	18.9944	1518.67	760.341	2	2.03473	P29692[124-136]	Elongation factor 1-delta OS=Homo sapiens GN=EEF1D PE=1 SV=5 - [EF1D_HUMAN]	EEF1D_S133	S10(1xPhospho): 99.38; M12(1xOxidation): 100	0.994	b1+(8): 835.41	T2(== 1): 0; T6(== 1): 0.31; H8(== 1): 0.31; S10(== 1): 99.38	0.711408	0.999367	0.577442	0.307684	0.809818	0.265052	0.809216	0.464664	0.999996	0.994488	0.95681	0.99971	0.981692	0.997396	14.9416	15.1717	14.549	15.0936	14.8827	15.0355	15.0112	15.1367	15.1744	15.2365	14.6093	15.0158	14.8874	15.0039	15.1074	14.9539	0.0112453	0.0211637	0.00642302	-0.00991846	0.0147407	0.00482226	1.00783	1.01478	1.00446	0.993149	1.01027	1.00335	CDK2_CDK3_CDK1_CDK5_group	CDK1
GSDEENLDSETSASTESLLEER	[2] Phospho	Q13459	MYO9B	14791	100.58	40.5317	2477	826.675	3	2.57605	Q13459[1991-2012]	Unconventional myosin-IXb OS=Homo sapiens GN=MYO9B PE=1 SV=3 - [MYO9B_HUMAN]	MYO9B_[S1992/S1999]	S2(1xPhospho): 49.96; S9(1xPhospho): 49.96	0.5	0	S2(== 1): 49.96; S9(== 1): 49.96; T11(== 1): 0.08; S12(== 1): 0; S14(== 1): 0; T15(== 1): 0; S17(== 1): 0	0.547056	0.999367	0.673894	0.875036	0.434749	0.769105	0.10674	0.272065	0.999996	0.994771	0.790431	0.99971	0.621714	0.997396	16.6167	16.0284	15.788	16.4966	16.0447	16.2705	15.8263	16.2784	16.4861	15.9454	15.6911	16.0884	16.1443	16.2706	16.1969	15.9083	0.0112387	0.00469349	-0.0212501	0.00654519	0.0259436	0.0324888	1.00782	1.00326	0.985378	1.00455	1.01815	1.02278	NA	NA
GSVSDCSDGTSELEEPLGEDPR	[4] Phospho|[6] Carbamidomethyl	P50548	ERF	13467	105.56	37.326	2414.95	1208.48	2	3.15302	P50548[184-205]	ETS domain-containing transcription factor ERF OS=Homo sapiens GN=ERF PE=1 SV=2 - [ERF_HUMAN]	ERF_[S185/S187]	S2(1xPhospho): 49.97; S4(1xPhospho): 49.97	0.5	0	S2(== 1): 49.97; S4(== 1): 49.97; S7(== 1): 0.07; T10(== 1): 0; S11(== 1): 0	0.302013	0.999367	0.752178	0.937195	0.230895	0.664399	0.17686	0.202918	0.999996	0.997009	0.630593	0.99971	0.700407	0.997396	16.8227	16.0728	16.8435	16.3348	16.5187	17.2743	16.5367	16.8486	16.2775	16.2602	15.3248	16.3798	16.5796	16.7093	16.5543	15.9883	0.0112374	-0.00220928	-0.0523996	0.0134466	0.0501904	0.063637	1.00782	0.99847	0.964331	1.00936	1.0354	1.0451	NA	NA
SSPSARPPDVPGQQPQAAK	[2] Phospho	Q96JP5	ZFP91	7760	43.31	24.1258	1996.94	999.477	2	1.83438	Q96JP5[82-100]	E3 ubiquitin-protein ligase ZFP91 OS=Homo sapiens GN=ZFP91 PE=1 SV=1 - [ZFP91_HUMAN]	ZFP91_[S82/S83]	S1(1xPhospho): 49.95; S2(1xPhospho): 49.95	0.5	0	S1(== 1): 49.95; S2(== 1): 49.95; S4(== 1): 0.1	0.883151	0.999367	0.476355	0.4835	0.77926	0.840428	0.831097	0.769524	0.999996	0.994771	0.943001	0.99971	0.981692	0.997396	17.849	18.4112	18.336	18.2802	18.422	18.3207	18.5679	18.1009	18.4483	18.6076	17.8298	18.4227	18.1987	18.341	18.3724	18.2867	0.0112311	0.0137004	0.00695681	-0.00246925	0.00674357	0.00427432	1.00782	1.00954	1.00483	0.99829	1.00469	1.00297	NA	NA
YFSQESEVSE	[9] Phospho	Q6KB66	KRT80	12605	47.14	35.2555	1283.46	642.738	2	2.26106	Q6KB66[443-452]	Keratin, type II cytoskeletal 80 OS=Homo sapiens GN=KRT80 PE=1 SV=2 - [K2C80_HUMAN]	KRT80_S451	S9(1xPhospho): 100	1	y1+(3): 414.13, y1+(2): 315.06	Y1(== 1): 0; S3(== 1): 0; S6(== 1): 0; S9(== 1): 100	0.646508	0.999367	0.858085	0.736895	0.23699	0.637386	0.188474	0.592524	0.999996	0.994771	0.633877	0.99971	0.719235	0.997396	16.338	15.815	14.8271	15.4264	15.2206	16.6994	15.2007	16.5709	14.3646	15.3726	14.8237	14.7703	15.66	15.7821	15.3787	14.9889	0.0112042	-0.0261498	-0.0631964	0.037354	0.0370466	0.0744006	1.0078	0.982038	0.957141	1.02623	1.02601	1.05292	CK2_group	CK2a2
ESSPKKEETVAR	[3] Phospho	Q68DK7	MSL1	4900	48.49	16.9312	1439.67	480.897	3	1.58819	#N/A	Male-specific lethal 1 homolog OS=Homo sapiens GN=MSL1 PE=1 SV=3 - [MSL1_HUMAN]	MSL1_[S449/S450]	S2(1xPhospho): 50; S3(1xPhospho): 50	0.5	0	S2(== 1): 50; S3(== 1): 50; T9(== 1): 0	0.105328	0.816581	0.370206	0.452911	0.01338	0.281679	0.000662885	0.485599	0.999996	0.994771	0.26708	0.99971	0.146719	0.997396	15.5013	15.3087	15.1131	15.3854	15.3942	15.5005	15.6407	14.874	14.5628	14.8826	14.7579	14.6879	15.3077	15.4267	15.0258	14.7761	0.0111731	-0.0268117	-0.0509868	0.0379848	0.0241751	0.0621599	1.00777	0.981587	0.965276	1.02668	1.0169	1.04403	NA	NA
HDSGLDSMKDEEYEQMVK	[3] Phospho|[8] Oxidation	P25963	NFKBIA	9779	72	28.5944	2235.87	746.299	3	1.62598	P25963[30-47]	NF-kappa-B inhibitor alpha OS=Homo sapiens GN=NFKBIA PE=1 SV=1 - [IKBA_HUMAN]	NFKBIA_S32	S3(1xPhospho): 99.84; M8(1xOxidation): 100	0.998	b1+(2): 253.09	H1(== 1): 0.16; S3(== 1): 99.84; S7(== 1): 0; Y13(== 1): 0	0.278114	0.999367	0.952854	0.328399	0.114232	0.326927	0.0952759	0.670215	0.999996	0.994771	0.550028	0.99971	0.598706	0.997396	13.5622	15.2476	18.5161	16.689	17.6135	13.3893	18.946	15.1934	20.1264	18.7265	18.2116	19.4317	15.7753	15.8973	18.0886	18.7899	0.0111112	0.197413	0.252289	-0.186301	-0.0548766	-0.241178	1.00773	1.14664	1.1911	0.878856	0.962677	0.846054	CK2_group	CK2a2
KKPGDASSLPDAGLSPGSQVDSK	[15] Phospho	Q13459	MYO9B	9961	85.19	28.8324	2320.1	774.374	3	2.02493	Q13459[1391-1413]	Unconventional myosin-IXb OS=Homo sapiens GN=MYO9B PE=1 SV=3 - [MYO9B_HUMAN]	MYO9B_S1405	S15(1xPhospho): 100	1	y1+(8): 817.41, y1+(7): 720.35, y1+(6): 663.33, y2+(8): 409.21	S7(== 1): 0; S8(== 1): 0; S15(== 1): 100; S18(== 1): 0; S22(== 1): 0	0.661557	0.999367	0.946999	0.300261	0.52244	0.300079	0.542552	0.82111	0.999996	0.992213	0.838477	0.99971	0.915384	0.997396	15.6699	14.4875	18.9083	15.1123	18.8574	15.4737	18.7755	16.5543	19.3396	19.4945	14.6552	19.2265	16.3552	16.4811	18.2231	17.7921	0.0110652	0.156022	0.121483	-0.144956	0.0345383	-0.110418	1.0077	1.11421	1.08785	0.904407	1.02423	0.92632	NA	NA
AENGERSDLEEDNER	[7] Phospho	Q8WU90	ZC3H15	6198	10.48	20.2357	1841.72	921.865	2	4.83919	Q8WU90[375-389]	Zinc finger CCCH domain-containing protein 15 OS=Homo sapiens GN=ZC3H15 PE=1 SV=1 - [ZC3HF_HUMAN]	ZC3H15_S381	S7(1xPhospho): 100	1	0	S7(== 1): 100	0.960883	0.999367	0.758035	0.863465	0.83921	0.700818	0.865231	0.755651	0.999996	0.994771	0.966655	0.99971	0.981692	0.997396	15.0181	14.3897	14.2979	14.4831	15.1841	14.375	14.626	13.7233	15.1017	14.9249	14.442	14.5153	14.5686	14.6807	14.4837	14.6274	0.011062	-0.00843467	0.00581165	0.0194967	-0.0142463	0.00525038	1.0077	0.994171	1.00404	1.01361	0.990174	1.00365	NA	NA
NKKSPEIHR	[4] Phospho	Q9Y2W1	THRAP3	5176	31.65	17.6272	1187.58	396.868	3	1.38616	#N/A	Thyroid hormone receptor-associated protein 3 OS=Homo sapiens GN=THRAP3 PE=1 SV=2 - [TR150_HUMAN]	THRAP3_S672	S4(1xPhospho): 100	1	y1+(5): 651.36, y1+(4): 554.30, y1+(3): 425.26, y1+(2): 312.18, y2+(5): 326.18, y2+(3): 213.13, y2+(2): 156.59	S4(== 1): 100; H8(== 1): 0	0.20358	0.939111	NA	NA	0.20358	NA	NA	NA	NA	NA	0.614613	NA	NA	NA	12.8505	12.3739	14.8284	12.6604	14.2466	NA	14.7323	NA	15.1743	14.5553	14.2378	14.7487	13.3509	13.4535	14.9533	14.5139	0.0110414	0.163523	0.120498	-0.152482	0.043025	-0.109457	1.00768	1.12002	1.08711	0.899702	1.03027	0.926937	CDK2_CDK3_CDK1_CDK5_group	CDK1
TDEVPAGGSRSEAEDEDDEDYVPYVPLR	[11] Phospho	Q9UJV9	DDX41	14505	12.58	40.4016	3189.34	798.342	4	2.74421	Q9UJV9[13-40]	Probable ATP-dependent RNA helicase DDX41 OS=Homo sapiens GN=DDX41 PE=1 SV=2 - [DDX41_HUMAN]	DDX41_[S21/S23]	S9(1xPhospho): 50; S11(1xPhospho): 50	0.5	0	T1(== 1): 0; S9(== 1): 50; S11(== 1): 50; Y21(== 1): 0; Y24(== 1): 0	0.610659	0.999367	0.764307	0.242897	0.738625	0.468705	0.960008	0.37097	0.999996	0.958155	0.930456	0.99971	0.99101	0.997396	18.4198	18.8316	19.0781	19.46	19.1674	18.1319	18.8901	20.1276	19.0784	18.482	19.3926	18.8073	18.7765	18.9198	19.3654	18.894	0.010965	0.0445509	0.00899849	-0.0335859	0.0355524	0.00196648	1.00763	1.03136	1.00626	0.976989	1.02495	1.00136	NA	NA
ETGLSYTEDDKKASPEHR	[14] Phospho	Q13415	ORC1	6643	36.98	21.3936	2141.93	536.489	4	0.808522	Q13415[298-315]	Origin recognition complex subunit 1 OS=Homo sapiens GN=ORC1 PE=1 SV=2 - [ORC1_HUMAN]	ORC1_S311	S14(1xPhospho): 100	1	y1+(4): 538.27, y1+(2): 312.18	T2(== 1): 0; S5(== 1): 0; Y6(== 1): 0; T7(== 1): 0; S14(== 1): 100; H17(== 1): 0	0.76774	0.999367	0.940264	0.600068	0.356639	0.639232	0.373493	0.76626	0.999996	0.994771	0.738419	0.99971	0.831283	0.997396	13.5024	14.2673	16.93	15.384	16.4716	13.1836	16.4641	13.8467	16.7627	16.152	15.7599	16.0529	14.8999	15.0131	15.6912	15.9883	0.0109187	0.074651	0.101711	-0.0637323	-0.0270599	-0.0907922	1.0076	1.05311	1.07305	0.956786	0.981418	0.939007	NA	NA
SSSPIPLTPSK	[3] Phospho|[8] Phospho	Q8N5Y2	MSL3	12676	15.64	35.3334	1272.54	637.279	2	2.04454	Q8N5Y2[398-408]	Male-specific lethal 3 homolog OS=Homo sapiens GN=MSL3 PE=1 SV=1 - [MS3L1_HUMAN]	MSL3_S400;T405	S3(1xPhospho): 99.09; T8(1xPhospho): 99.54	0.986	y1+(3): 331.20	S1(== 1): 0.46; S2(== 1): 0.46; S3(== 1): 99.09; T8(== 1): 99.54; S10(== 1): 0.46	0.183296	0.898833	0.871638	0.619594	0.0350643	0.559006	0.0518423	0.212914	0.999996	0.994771	0.35976	0.99971	0.517617	0.997396	14.5172	14.7906	13.5007	14.6231	13.4299	15.0807	14.1893	14.727	12.75	13.0758	12.8141	13.1214	14.2695	14.3779	13.8888	13.0037	0.0109165	-0.0390184	-0.134008	0.0499348	0.0949896	0.144924	1.0076	0.973317	0.911296	1.03522	1.06806	1.10567	NA	NA
DSAGVPAPAPDSALDSAPTPASAPAPAPALAQAPALSPSLASAPEEAK	[37] Phospho	Q7Z2T5	TRMT1L	17748	24.86	47.3565	4480.18	1121.05	4	2.54594	Q7Z2T5[30-77]	TRMT1-like protein OS=Homo sapiens GN=TRMT1L PE=1 SV=2 - [TRM1L_HUMAN]	TRMT1L_S66	S37(1xPhospho): 100	1	y1+(11): 1099.56, y1+(10): 1002.51	S2(== 1): 0; S12(== 1): 0; S16(== 1): 0; T19(== 1): 0; S22(== 1): 0; S37(== 1): 100; S39(== 1): 0; S42(== 1): 0	0.977381	0.999367	0.744461	0.935643	0.83512	0.721159	0.95848	0.794799	0.999996	0.997009	0.966655	0.99971	0.99101	0.997396	17.3347	18.3699	18.4294	18.4274	18.2398	17.876	18.4765	17.0781	18.4298	17.418	18.5483	18.5097	18.0447	18.1811	17.9948	18.1587	0.010866	-0.00399182	0.00908761	0.0148578	-0.0130794	0.00177839	1.00756	0.997237	1.00632	1.01035	0.990975	1.00123	MAPK3_MAPK1_MAPK7_NLK_group	MAPK3
GSSDAVSPDTFTAEVSSDAVPDVR	[12] Phospho	Q69YH5	CDCA2	16242	62.48	44.5477	2488.07	830.364	3	2.51998	Q69YH5[285-308]	Cell division cycle-associated protein 2 OS=Homo sapiens GN=CDCA2 PE=1 SV=2 - [CDCA2_HUMAN]	CDCA2_[S291/T294/T296]	S7(1xPhospho): 33.33; T10(1xPhospho): 33.33; T12(1xPhospho): 33.33	0.333	0	S2(== 1): 0; S3(== 1): 0; S7(== 1): 33.33; T10(== 1): 33.33; T12(== 1): 33.33; S16(== 1): 0; S17(== 1): 0	0.102939	0.800993	0.800558	0.0804348	0.105664	0.109726	0.122198	0.856436	0.999996	0.861217	0.536103	0.99971	0.65085	0.997396	17.0898	17.1178	16.3498	17.7498	16.7261	16.4595	16.4622	15.5724	16.0123	15.2315	16.4621	16.0951	16.8524	16.9785	16.0156	15.9296	0.0107477	-0.0734783	-0.0812515	0.084226	0.00777318	0.0919992	1.00748	0.950344	0.945237	1.06012	1.0054	1.06585	NA	NA
SIEDLQPPSALSAPFTNSLAR	[1] Phospho	Q8IVF7	FMNL3	18289	38.93	49.0586	2293.11	765.376	3	2.63568	Q8IVF7[174-194]	Formin-like protein 3 OS=Homo sapiens GN=FMNL3 PE=1 SV=3 - [FMNL3_HUMAN]	FMNL3_S174	S1(1xPhospho): 100	1	b1+(4): 525.16, y2+(15): 764.91	S1(== 1): 100; S9(== 1): 0; S12(== 1): 0; T16(== 1): 0; S18(== 1): 0	0.940414	0.999367	0.896588	0.442072	0.854929	0.78207	0.816674	0.609953	0.999996	0.994771	0.966655	0.99971	0.981692	0.997396	14.5066	15.1617	15.2766	16.1038	15.5944	13.5816	15.299	14.7601	15.9716	12.9594	15.9735	15.4503	14.9816	15.0933	15.3435	14.7944	0.010711	0.0344382	-0.018142	-0.0237272	0.0525802	0.028853	1.00745	1.02416	0.987504	0.983688	1.03712	1.0202	CK2_group	CK2a2
KAASPSPQSVR	[4] Phospho|[6] Phospho	Q8IYB3	SRRM1	5977	59.81	19.4145	1286.54	644.28	2	1.93891	Q8IYB3[735-745]	Serine/arginine repetitive matrix protein 1 OS=Homo sapiens GN=SRRM1 PE=1 SV=2 - [SRRM1_HUMAN]	SRRM1_S738;S740	S4(1xPhospho): 100; S6(1xPhospho): 100	1	y1+(5): 586.33, y1+(3): 361.22	S4(== 1): 100; S6(== 1): 100; S9(== 1): 0	0.0429533	0.554969	0.627344	0.0153002	0.158755	0.0215767	0.226221	0.424638	0.999996	0.47857	0.58811	0.939397	0.762824	0.997396	16.0853	16.4989	16.6494	16.2163	16.7329	16.651	17.7357	17.0895	17.4909	17.5607	16.3998	17.294	16.4112	16.5334	17.4387	17.0849	0.0106987	0.0876096	0.0580351	-0.0769109	0.0295745	-0.0473364	1.00744	1.06261	1.04105	0.948086	1.02071	0.967721	CLK_group	CLK1
LCDDGPQLPTSPR	[2] Carbamidomethyl|[11] Phospho	O60504	SORBS3	11469	47.47	32.4559	1534.65	768.334	2	3.10348	O60504[520-532]	Vinexin OS=Homo sapiens GN=SORBS3 PE=1 SV=2 - [VINEX_HUMAN]	SORBS3_S530	S11(1xPhospho): 99.87	0.999	y1+(3): 439.17	T10(== 1): 0.13; S11(== 1): 99.87	0.304113	0.999367	0.787855	0.404125	0.105091	0.310269	0.0615394	0.803647	0.999996	0.994771	0.536103	0.99971	0.53766	0.997396	16.5436	16.4002	15.5748	16.1243	15.8983	16.8569	14.9007	16.5196	15.5342	15.6504	15.4011	15.5233	16.1729	16.2932	15.6515	15.5249	0.0106919	-0.0472733	-0.0589871	0.0579652	0.0117138	0.069679	1.00744	0.967764	0.959938	1.041	1.00815	1.04948	NA	NA
SLYASSPGGVYATR	[6] Phospho	P08670	VIM	11913	83.35	33.6183	1507.67	754.844	2	2.36915	P08670[51-64]	Vimentin OS=Homo sapiens GN=VIM PE=1 SV=4 - [VIME_HUMAN]	VIM_S55	S5(1xPhospho): 99.83	0.002	y1+(9): 907.46	S1(== 1): 0; Y3(== 1): 0; S5(== 1): 99.83; S6(== 1): 0.17; Y11(== 1): 0; T13(== 1): 0	0.0642187	0.685305	0.827459	0.336035	0.0466565	0.247783	0.0288484	0.259325	0.999996	0.994771	0.401449	0.99971	0.482097	0.997396	20.8161	19.3153	19.3287	19.5316	19.623	20.7474	18.9527	20.0591	17.6156	18.7637	17.4307	16.8879	19.82	19.9673	18.8758	17.6941	0.0106821	-0.0704206	-0.163693	0.0811027	0.093272	0.174375	1.00743	0.95236	0.892737	1.05783	1.06679	1.12848	NA	NA
RPPSPEPSTK	[4] Phospho	Q01082	SPTBN1	5538	18.95	17.9705	1174.54	588.277	2	0.498638	Q01082[2099-2108]	Spectrin beta chain, non-erythrocytic 1 OS=Homo sapiens GN=SPTBN1 PE=1 SV=2 - [SPTB2_HUMAN]	SPTBN1_S2102	S4(1xPhospho): 100	1	b1+(6): 744.31, y1+(6): 658.34, y1+(4): 432.25	S4(== 1): 100; S8(== 1): 0; T9(== 1): 0	0.866468	0.999367	0.830141	0.898307	0.40191	0.88893	0.675756	0.350973	0.999996	0.994771	0.77069	0.99971	0.936599	0.997396	16.5014	16.0548	15.4577	15.7915	15.6186	16.9599	15.9218	16.4469	15.7932	16.6353	16.0743	16.2714	16.0046	16.1233	16.054	16.327	0.0106611	0.00444056	0.028769	0.00622055	-0.0243285	-0.0181079	1.00742	1.00308	1.02014	1.00432	0.983278	0.987527	NA	NA
KVTGTEGSSSTLVDYTSTSSTGGSPVRK	[24] Phospho	Q7Z6E9	RBBP6	9232	65.78	27.3101	2868.34	957.122	3	1.5112	#N/A	E3 ubiquitin-protein ligase RBBP6 OS=Homo sapiens GN=RBBP6 PE=1 SV=1 - [RBBP6_HUMAN]	RBBP6_S1277	S24(1xPhospho): 99.85	0.998	y1+(7): 780.38	T3(== 1): 0; T5(== 1): 0; S8(== 1): 0; S9(== 1): 0; S10(== 1): 0; T11(== 1): 0; Y15(== 1): 0; T16(== 1): 0; S17(== 1): 0; T18(== 1): 0; S19(== 1): 0; S20(== 1): 0; T21(== 1): 0.15; S24(== 1): 99.85	0.78453	0.999367	0.943185	0.569898	0.385897	0.614827	0.429184	0.879235	0.999996	0.994771	0.75931	0.99971	0.858936	0.997396	14.8919	13.4962	17.1022	15.6309	16.8799	13.3163	17.1905	13.9486	17.1328	16.7322	15.3514	16.7553	15.1634	15.2757	16.0906	16.2796	0.0106439	0.0856231	0.10247	-0.0749792	-0.0168468	-0.091826	1.00741	1.06115	1.07361	0.949356	0.988391	0.938334	CDK2_CDK3_CDK1_CDK5_group	CDK1
TDEVPAGGSRSEAEDEDDEDYVPYVPLR	[11] Phospho	Q9UJV9	DDX41	14775	43.85	40.4016	3189.34	1064.12	3	3.58017	Q9UJV9[13-40]	Probable ATP-dependent RNA helicase DDX41 OS=Homo sapiens GN=DDX41 PE=1 SV=2 - [DDX41_HUMAN]	DDX41_[S21/S23]	S9(1xPhospho): 50; S11(1xPhospho): 50	0.5	0	T1(== 1): 0; S9(== 1): 50; S11(== 1): 50; Y21(== 1): 0; Y24(== 1): 0	0.972169	0.999367	0.706234	0.817175	0.715009	0.844166	0.9348	0.887918	0.999996	0.994771	0.921507	0.99971	0.99101	0.997396	23.0402	23.486	23.8636	24.0424	23.9427	22.9257	23.6682	23.0834	23.8886	23.1803	24.049	23.5676	23.4633	23.6369	23.5467	23.5989	0.0106393	0.00512372	0.0083183	0.00551556	-0.00319458	0.00232098	1.0074	1.00356	1.00578	1.00383	0.997788	1.00161	NA	NA
AHQSESYLPIGCK	[4] Phospho|[12] Carbamidomethyl	O75815	BCAR3	10522	41.55	30.3378	1568.67	523.898	3	1.84168	O75815[335-347]	Breast cancer anti-estrogen resistance protein 3 OS=Homo sapiens GN=BCAR3 PE=1 SV=1 - [BCAR3_HUMAN]	BCAR3_S338	S4(1xPhospho): 99.88	0.999	b1+(5): 633.20	H2(== 1): 0; S4(== 1): 99.88; S6(== 1): 0.12; Y7(== 1): 0	0.560589	0.999367	0.833561	NA	0.181781	NA	0.494265	NA	0.999996	NA	0.604524	NA	0.893515	NA	16.3737	16.3187	17.1232	17.16	17.259	15.7651	16.88	NA	17.1419	17.4503	16.8357	17.0581	16.6052	16.728	17.011	17.1147	0.0106307	0.0348272	0.0435998	-0.0241964	-0.00877262	-0.0329691	1.0074	1.02443	1.03068	0.983368	0.993938	0.977407	NA	NA
AAAAAAAATMALAAPSSPTPESPTMLTK	[19] Phospho|[22] Phospho	Q9NQS7	INCENP	17666	45.54	48.0105	2758.24	920.422	3	2.55581	Q9NQS7[127-154]	Inner centromere protein OS=Homo sapiens GN=INCENP PE=1 SV=3 - [INCE_HUMAN]	INCENP_S148;[S142/S143]	S16(1xPhospho): 50; S17(1xPhospho): 50; S22(1xPhospho): 99.47	0.001	0	T9(== 1): 0; S16(== 1): 50; S17(== 1): 50; T19(== 1): 0.32; S22(== 1): 99.47; T24(== 1): 0.21; T27(== 1): 0	0.785633	0.999367	0.846657	0.635261	0.898579	0.206346	0.866958	0.18193	0.999996	0.994771	0.975953	0.99971	0.981692	0.997396	15.8023	17.716	17.1363	17.4076	16.9358	16.6854	16.923	16.2561	16.5552	16.6921	17.1683	17.0319	16.8848	17.0096	16.5781	16.9641	0.0106206	-0.0264525	0.00675772	0.0370731	-0.0332103	0.00386283	1.00739	0.981832	1.0047	1.02603	0.977243	1.00268	CDK2_CDK3_CDK1_CDK5_group	CDK1
KTPEGDASPSTPEENETTTTSAFTIQEYFAK	[17] Phospho|[18] Phospho	Q96BK5	PINX1	17266	21.84	46.5104	3536.5	1179.84	3	4.60545	Q96BK5[154-184]	PIN2/TERF1-interacting telomerase inhibitor 1 OS=Homo sapiens GN=PINX1 PE=1 SV=2 - [PINX1_HUMAN]	PINX1_[T155/S161/S163/T164/T170/T171];T155	T2(1xPhospho): 33.29; S8(1xPhospho): 33.29; S10(1xPhospho): 33.29; T11(1xPhospho): 33.29; T17(1xPhospho): 33.29; T18(1xPhospho): 33.29	0.067	0	T2(== 1): 33.29; S8(== 1): 33.29; S10(== 1): 33.29; T11(== 1): 33.29; T17(== 1): 33.29; T18(== 1): 33.29; T19(== 1): 0.12; T20(== 1): 0.12; S21(== 1): 0; T24(== 1): 0; Y28(== 1): 0	0.990734	0.999367	0.898327	0.837098	0.95201	0.670031	0.871201	0.918259	0.999996	0.994771	0.986115	0.99971	0.981692	0.997396	13.3147	12.8863	15.2636	13.8262	13.6969	14.2478	12.3538	13.7627	14.6911	12.6152	15.8437	12.7594	13.8215	13.9236	13.6025	13.7394	0.0106175	-0.0230451	-0.00859618	0.0336626	-0.0144489	0.0192136	1.00739	0.984153	0.994059	1.02361	0.990035	1.01341	NA	NA
RDSSDDWEIPDGQITVGQR	[4] Phospho	P15056	BRAF	13983	53.76	38.5357	2252.97	751.999	3	1.8316	P15056[444-462]	Serine/threonine-protein kinase B-raf OS=Homo sapiens GN=BRAF PE=1 SV=4 - [BRAF_HUMAN]	BRAF_[S446/S447]	S3(1xPhospho): 50; S4(1xPhospho): 50	0.5	0	S3(== 1): 50; S4(== 1): 50; T15(== 1): 0	0.985379	0.999367	0.914626	0.78778	0.749238	0.870388	0.840287	0.98362	0.999996	0.994771	0.932026	0.99971	0.981692	0.999791	13.6842	13.8093	15.6848	14.8926	15.4017	13.2017	15.4937	13.2884	15.215	13.584	15.0894	15.382	14.3927	14.4986	14.6657	14.6851	0.0105758	0.0271042	0.029014	-0.0165284	-0.00190976	-0.0184381	1.00736	1.01896	1.02031	0.988609	0.998677	0.987301	NA	NA
VTFGEDLSPEVFDESLPANTPLR	[8] Phospho	Q69YH5	CDCA2	19025	51.98	50.4889	2612.21	871.745	3	2.81201	Q69YH5[393-415]	Cell division cycle-associated protein 2 OS=Homo sapiens GN=CDCA2 PE=1 SV=2 - [CDCA2_HUMAN]	CDCA2_S400	S8(1xPhospho): 100	1	b1+(2): 201.12, b1+(5): 534.26, b1+(7): 762.37	T2(== 1): 0; S8(== 1): 100; S15(== 1): 0; T20(== 1): 0	NA	NA	NA	NA	NA	NA	NA	NA	NA	NA	NA	NA	NA	NA	NA	13.815	NA	15.5053	12.3277	NA	NA	NA	12.8334	12.4286	16.5257	12.2988	13.815	13.9165	12.8334	13.751	0.01056	-0.10633	-0.00669787	0.11689	-0.0996322	0.0172578	1.00735	0.928948	0.995368	1.08439	0.933271	1.01203	NA	NA
HCAPSPDRSPELSSSR	[2] Carbamidomethyl|[5] Phospho|[9] Phospho	Q96T37	RBM15	7104	26.64	22.0239	1941.75	648.257	3	2.03177	Q96T37[666-681]	Putative RNA-binding protein 15 OS=Homo sapiens GN=RBM15 PE=1 SV=2 - [RBM15_HUMAN]	RBM15_S670;S674	S5(1xPhospho): 100; S9(1xPhospho): 100	1	b1+(1): 138.07, b1+(2): 298.10, b1+(3): 369.13	H1(== 1): 0; S5(== 1): 100; S9(== 1): 100; S13(== 1): 0; S14(== 1): 0; S15(== 1): 0	0.491007	0.999367	0.91553	0.271484	0.35646	0.293099	0.389203	0.768087	0.999996	0.974221	0.738419	0.99971	0.844207	0.997396	13.3669	14.1259	15.6832	14.3852	15.6412	13.4643	16.2881	14.3086	16.1493	15.6105	14.2229	16.1066	14.392	14.4969	15.582	15.3133	0.0104767	0.114612	0.0895193	-0.104136	0.0250931	-0.0790426	1.00729	1.08268	1.06402	0.930362	1.01755	0.946686	NA	NA
VTGTEGSSSTLVDYTSTSSTGGSPVR	[23] Phospho	Q7Z6E9	RBBP6	12075	66.46	33.9335	2612.16	871.727	3	3.29715	Q7Z6E9[1255-1280]	E3 ubiquitin-protein ligase RBBP6 OS=Homo sapiens GN=RBBP6 PE=1 SV=1 - [RBBP6_HUMAN]	RBBP6_S1277	S23(1xPhospho): 100	1	y1+(6): 652.28, y1+(5): 595.26, y1+(4): 538.24	T2(== 1): 0; T4(== 1): 0; S7(== 1): 0; S8(== 1): 0; S9(== 1): 0; T10(== 1): 0; Y14(== 1): 0; T15(== 1): 0; S16(== 1): 0; T17(== 1): 0; S18(== 1): 0; S19(== 1): 0; T20(== 1): 0; S23(== 1): 100	0.975245	0.999367	0.821341	0.748679	0.989345	0.94234	0.79307	0.6988	0.999996	0.994771	0.995915	0.99971	0.981692	0.997396	18.772	18.254	17.6115	17.9611	17.8635	19.2094	18.2136	19.1389	17.8164	18.3278	17.9547	18.3704	18.2125	18.3447	18.3896	18.2176	0.0104292	0.013961	0.000405861	-0.00353188	0.0135552	0.0100233	1.00726	1.00972	1.00028	0.997555	1.00944	1.00697	CDK2_CDK3_CDK1_CDK5_group	CDK1
DYDEEEQGYDSEKEKK	[11] Phospho	Q05519	SRSF11	6305	58.09	20.1303	2070.8	1036.41	2	2.53378	#N/A	Serine/arginine-rich splicing factor 11 OS=Homo sapiens GN=SRSF11 PE=1 SV=1 - [SRS11_HUMAN]	SRSF11_[Y432/S434]	Y9(1xPhospho): 50; S11(1xPhospho): 50	0.5	0	Y2(== 1): 0; Y9(== 1): 50; S11(== 1): 50	0.0914895	0.772498	0.861697	NA	0.0180666	NA	0.138924	NA	0.999996	NA	0.310286	NA	0.677195	NA	14.9679	14.6528	14.7944	15.1639	15.75	13.823	16.2438	NA	16.5189	16.6148	15.499	16.2676	14.805	14.9123	16.3813	16.1271	0.0104149	0.145968	0.123404	-0.135553	0.0225638	-0.112989	1.00725	1.10647	1.0893	0.910321	1.01576	0.92467	NA	NA
SPPGENPSPQGELPSPESSR	[8] Phospho	Q96IT1	ZNF496	10820	26.72	30.9179	2127.92	710.314	3	3.83239	Q96IT1[23-42]	Zinc finger protein 496 OS=Homo sapiens GN=ZNF496 PE=1 SV=1 - [ZN496_HUMAN]	ZNF496_S30	S8(1xPhospho): 100	1	b1+(2): 185.09, b1+(5): 468.21, b1+(6): 582.25	S1(== 1): 0; S8(== 1): 100; S15(== 1): 0; S18(== 1): 0; S19(== 1): 0	0.04809	0.585705	0.784644	0.284544	0.0410098	0.163541	0.0125383	0.266301	0.999996	0.984045	0.388277	0.99971	0.416273	0.997396	14.539	14.8515	13.8484	14.5474	14.163	14.84	13.5784	14.5189	13.5125	13.3183	13.1465	13.7229	14.413	14.5168	13.8699	13.3959	0.0103558	-0.0554074	-0.105574	0.0657632	0.0501662	0.115929	1.0072	0.962323	0.929435	1.04664	1.03538	1.08367	CDK2_CDK3_CDK1_CDK5_group	CDK1
ATAPQTQHVSPMR	[10] Phospho	P29692	EEF1D	6978	48.81	21.8927	1502.67	752.343	2	1.43347	P29692[124-136]	Elongation factor 1-delta OS=Homo sapiens GN=EEF1D PE=1 SV=5 - [EF1D_HUMAN]	EEF1D_[T131/S132]	T8(1xPhospho): 49.94; S9(1xPhospho): 49.94	0.499	0	T3(== 1): 0; S5(== 1): 0.12; T8(== 1): 49.94; S9(== 1): 49.94; T12(== 1): 0	0.790625	0.999367	0.708545	0.626931	0.9373	0.215393	0.72772	0.478191	0.999996	0.994771	0.984213	0.99971	0.957475	0.997396	14.4553	14.3493	13.7513	14.1297	14.5419	14.1902	13.8981	14.1173	14.1707	14.521	14.1573	13.9469	14.1853	14.2873	14.062	14.2084	0.0103367	-0.0125887	0.00234745	0.0229254	-0.0149361	0.00798928	1.00719	0.991312	1.00163	1.01602	0.9897	1.00555	NA	NA
AADPPAENSSAPEAEQGGAE	[10] Phospho	P67809	YBX1	9227	36.21	27.4416	1976.77	989.39	2	1.23271	P67809[305-324]	Nuclease-sensitive element-binding protein 1 OS=Homo sapiens GN=YBX1 PE=1 SV=3 - [YBOX1_HUMAN]	YBX1_S314	S10(1xPhospho): 100	1	b1+(9): 853.37, b2+(9): 427.19	S9(== 1): 0; S10(== 1): 100	0.893252	0.999367	0.837507	0.873372	0.564298	0.951925	0.514901	0.494829	0.999996	0.994771	0.860042	0.99971	0.903501	0.997396	20.8784	20.4131	19.588	19.947	19.8465	21.5192	20.3097	21.2051	19.6628	20.1885	19.6486	20.2466	20.2932	20.4376	20.3925	20.0279	0.0102316	0.00704742	-0.0189809	0.00318421	0.0260283	0.0292125	1.00712	1.0049	0.98693	1.00221	1.01821	1.02045	NA	NA
LSSLRASTSKSESSQK	[7] Phospho|[8] Phospho	P62753	RPS6	5983	36.89	19.7848	1854.82	928.416	2	3.0418	P62753[234-249]	40S ribosomal protein S6 OS=Homo sapiens GN=RPS6 PE=1 SV=1 - [RS6_HUMAN]	RPS6_S244;[S240/T241/S242]	S7(1xPhospho): 33.33; T8(1xPhospho): 33.33; S9(1xPhospho): 33.33; S11(1xPhospho): 100	0	0	S2(== 1): 0; S3(== 1): 0; S7(== 1): 33.33; T8(== 1): 33.33; S9(== 1): 33.33; S11(== 1): 100; S13(== 1): 0; S14(== 1): 0	0.436328	0.999367	0.780963	0.158683	0.391896	0.236147	0.523835	0.656172	0.999996	0.93763	0.761395	0.99971	0.906277	0.997396	17.835	17.9749	18.7838	17.978	18.9636	18.04	19.3486	18.3023	19.2643	18.9257	17.8587	19.3338	18.1979	18.3272	18.9717	18.7061	0.0102147	0.0600781	0.0397358	-0.0498633	0.0203423	-0.0295211	1.00711	1.04252	1.02793	0.966028	1.0142	0.979746	NA	NA
RYSPSPPPK	[3] Phospho|[5] Phospho	Q8IYB3	SRRM1	6826	22.4	21.368	1187.48	594.747	2	1.54133	Q8IYB3[603-611]	Serine/arginine repetitive matrix protein 1 OS=Homo sapiens GN=SRRM1 PE=1 SV=2 - [SRRM1_HUMAN]	SRRM1_S605;S607	S3(1xPhospho): 99.79; S5(1xPhospho): 100	0.998	b1+(2): 320.17	Y2(== 1): 0.21; S3(== 1): 99.79; S5(== 1): 100	0.173688	0.881069	0.738025	0.118173	0.164552	0.127431	0.189645	0.978771	0.999996	0.930695	0.594586	0.99971	0.719566	0.999791	18.43	18.9553	19.485	18.8149	19.5243	18.9348	20.0966	19.2023	20.1405	20.3292	19.0357	20.0323	18.9568	19.0913	19.8131	19.7991	0.0102045	0.0637447	0.0627209	-0.0535402	0.00102377	-0.0525164	1.0071	1.04518	1.04443	0.963569	1.00071	0.964253	CLK_group	CLK1
RGSDASDFDLLETQSACSDTSESSAAGGQGNSR	[3] Phospho|[17] Carbamidomethyl	Q9UPN3	MACF1	12934	157.31	36.0714	3442.39	1148.47	3	2.29968	Q9UPN3[7328-7360]	Microtubule-actin cross-linking factor 1, isoforms 1/2/3/5 OS=Homo sapiens GN=MACF1 PE=1 SV=4 - [MACF1_HUMAN]	MACF1_S7330	S3(1xPhospho): 100	1	b1+(4): 496.16, b1+(5): 567.19	S3(== 1): 100; S6(== 1): 0; T13(== 1): 0; S15(== 1): 0; S18(== 1): 0; T20(== 1): 0; S21(== 1): 0; S23(== 1): 0; S24(== 1): 0; S32(== 1): 0	0.86945	0.999367	0.931209	0.789067	0.429113	0.819585	0.322169	0.697896	0.999996	0.994771	0.790431	0.99971	0.815452	0.997396	16.1554	15.495	18.9623	16.5119	18.3998	16.0546	18.4487	14.9899	18.5282	17.6145	17.7642	18.0574	16.8709	16.9887	17.3223	17.812	0.0100423	0.0380901	0.0783129	-0.0280478	-0.0402228	-0.0682706	1.00699	1.02675	1.05578	0.980747	0.972505	0.953781	PKA_group	PKAbeta
SSGTASSVAFTPLQGLEIVNPQAAEK	[7] Phospho|[11] Phospho	Q8WWY3	PRPF31	21086	24.97	55.7346	2761.27	921.431	3	3.26111	Q8WWY3[445-470]	U4/U6 small nuclear ribonucleoprotein Prp31 OS=Homo sapiens GN=PRPF31 PE=1 SV=2 - [PRP31_HUMAN]	PRPF31_[S445/S446/T448/S450/S451/T455];S445	S1(1xPhospho): 33.33; S2(1xPhospho): 33.33; T4(1xPhospho): 33.33; S6(1xPhospho): 33.33; S7(1xPhospho): 33.33; T11(1xPhospho): 33.33	0.067	0	S1(== 1): 33.33; S2(== 1): 33.33; T4(== 1): 33.33; S6(== 1): 33.33; S7(== 1): 33.33; T11(== 1): 33.33	0.672315	0.999367	0.827053	0.914244	0.115643	0.961571	0.332103	0.429	0.999996	0.997009	0.550216	0.99971	0.815596	0.997396	13.9715	14.5354	14.6037	14.8921	14.7994	13.7178	14.6591	13.4124	15.2367	14.5809	14.9609	15.2839	14.3702	14.4698	14.4361	14.9419	0.00995976	0.00659665	0.0562806	0.00336311	-0.049684	-0.0463208	1.00693	1.00458	1.03978	1.00233	0.966148	0.968403	NA	NA
RVSEVEEEKEPVPQPLPSDDTR	[3] Phospho	O43290	SART1	10179	35.11	29.0445	2615.22	654.812	4	2.4846	O43290[446-467]	U4/U6.U5 tri-snRNP-associated protein 1 OS=Homo sapiens GN=SART1 PE=1 SV=1 - [SNUT1_HUMAN]	SART1_S448	S3(1xPhospho): 100	1	b1+(6): 780.33, b1+(7): 909.37, b1+(8): 1038.41, b1+(9): 1166.51, b1+(10): 1295.55, b1+(12): 1491.67, y1+(10): 1125.55, y1+(8): 900.44, y1+(6): 690.31, y1+(5): 593.25, b2+(10): 648.28, b2+(11): 696.81, b2+(12): 746.34, b2+(14): 858.90, y2+(6): 345.66	S3(== 1): 100; S18(== 1): 0; T21(== 1): 0	0.979796	0.999367	0.799496	0.841589	0.94959	0.865714	0.774273	0.804884	0.999996	0.994771	0.986115	0.99971	0.976187	0.997396	18.4138	18.1436	17.6427	17.7437	17.8394	18.9917	18.0228	18.0516	18.2793	18.5259	17.5836	18.0192	18.0667	18.1916	18.1179	18.0429	0.00994124	0.00408083	-0.00190185	0.00586042	0.00598267	0.0118431	1.00691	1.00283	0.998683	1.00407	1.00416	1.00824	NA	NA
TYSECEDGTYSPEISWHHR	[3] Phospho|[5] Carbamidomethyl	P48651	PTDSS1	11366	80.98	32.4017	2432.94	811.988	3	2.31609	P48651[415-433]	Phosphatidylserine synthase 1 OS=Homo sapiens GN=PTDSS1 PE=1 SV=1 - [PTSS1_HUMAN]	PTDSS1_S417	S3(1xPhospho): 99.82	0.998	b1+(2): 265.12	T1(== 1): 0.09; Y2(== 1): 0.09; S3(== 1): 99.82; T9(== 1): 0; Y10(== 1): 0; S11(== 1): 0; S15(== 1): 0; H17(== 1): 0; H18(== 1): 0	0.88804	0.999367	0.964569	0.569018	0.901833	0.557086	0.854254	0.408831	0.999996	0.994771	0.976693	0.99971	0.981692	0.997396	13.8227	13.0074	18.3666	12.5132	17.4118	15.583	15.2843	15.7735	17.4752	14.218	12.7619	17.369	15.0656	15.1693	16.1776	14.783	0.00990458	0.102746	-0.027319	-0.0928417	0.130065	0.0372236	1.00689	1.07382	0.981242	0.937674	1.09434	1.02614	NA	NA
DKSPVREPIDNLTPEER	[3] Phospho	Q14498	RBM39	10148	37.48	29.4155	2073.98	1038	2	4.95547	Q14498[134-150]	RNA-binding protein 39 OS=Homo sapiens GN=RBM39 PE=1 SV=2 - [RBM39_HUMAN]	RBM39_S136	S3(1xPhospho): 100	1	b1+(10): 1217.56, y1+(14): 1664.86, y1+(11): 1312.64, y1+(10): 1183.60, y1+(7): 858.43, y1+(6): 744.39, y1+(5): 631.30, b2+(8): 495.23, y2+(14): 832.93, y2+(12): 734.87	S3(== 1): 100; T13(== 1): 0	0.614362	0.999367	0.924615	0.76874	0.0756549	0.848518	0.234515	0.452394	0.999996	0.994771	0.468998	0.99971	0.76731	0.997396	17.5538	18.5345	19.8847	19.4458	20.2397	16.6728	20.4416	16.3546	20.6417	20.6371	20.2162	20.0935	18.6577	18.7861	19.1459	20.3156	0.00989618	0.0372699	0.12282	-0.0273737	-0.0855499	-0.112924	1.00688	1.02617	1.08886	0.981205	0.942425	0.924712	CDK2_CDK3_CDK1_CDK5_group	CDK1
GAAGENTSVSAGEEKKEER	[10] Phospho	Q86VY4	TSPYL5	5439	79.78	18.495	2027.88	676.969	3	1.98076	Q86VY4[171-189]	Testis-specific Y-encoded-like protein 5 OS=Homo sapiens GN=TSPYL5 PE=1 SV=2 - [TSYL5_HUMAN]	TSPYL5_[T177/S178]	T7(1xPhospho): 50; S8(1xPhospho): 50	0	0	T7(== 1): 50; S8(== 1): 50; S10(== 1): 0	0.912615	0.999367	0.775904	0.66215	0.458472	0.869555	0.706453	0.88408	0.999996	0.994771	0.799867	0.99971	0.947093	0.997396	17.4043	16.9592	17.91	17.5086	18.047	17.0767	17.9633	17.0195	17.8652	17.857	17.4995	17.6392	17.4245	17.5441	17.616	17.6652	0.00986796	0.0157648	0.0197937	-0.00589685	-0.00402888	-0.00992573	1.00686	1.01099	1.01381	0.995921	0.997211	0.993144	NA	NA
VGLVEDSPSTAGDGDDSPVVSLTVPSTSPPSSSGLSR	[28] Phospho	Q6VY07	PACS1	17188	20.94	46.3226	3635.68	1212.9	3	3.07139	Q6VY07[754-790]	Phosphofurin acidic cluster sorting protein 1 OS=Homo sapiens GN=PACS1 PE=1 SV=2 - [PACS1_HUMAN]	PACS1_S781	#N/A	#N/A	#N/A	#N/A	0.838232	0.999367	0.872929	0.509142	0.730718	0.578448	0.927933	0.474039	0.999996	0.994771	0.926249	0.99971	0.99101	0.997396	15.6547	15.8427	15.8926	16.7038	16.3439	14.6657	14.8466	14.8991	16.474	15.0051	16.6137	16.3256	15.7967	15.9045	15.4066	15.9815	0.00980812	-0.0360743	0.0167759	0.0458824	-0.0528501	-0.00696776	1.00682	0.975305	1.0117	1.03231	0.96403	0.995182	NA	NA
TESEEEEENASLDEQDSLGACFK	[3] Phospho|[11] Phospho|[21] Carbamidomethyl	Q9UPP1	PHF8	16753	71.33	45.3978	2776.01	926.343	3	2.94155	Q9UPP1[824-846]	Histone lysine demethylase PHF8 OS=Homo sapiens GN=PHF8 PE=1 SV=3 - [PHF8_HUMAN]	PHF8_S826;S834	S3(1xPhospho): 99.83; S11(1xPhospho): 99.83	0.997	b1+(2): 231.10	T1(== 1): 0.34; S3(== 1): 99.83; S11(== 1): 99.83; S17(== 1): 0	0.507033	0.999367	0.829904	0.369599	0.541012	0.509996	0.45953	0.22889	0.999996	0.994771	0.853006	0.99971	0.875237	0.997396	15.3362	16.3992	15.7607	15.6524	15.5263	16.6393	15.9717	16.9402	15.9472	16.0555	14.4542	15.8125	15.832	15.9394	16.2864	15.4407	0.00974936	0.0408216	-0.0361028	-0.0310723	0.0769244	0.0458522	1.00678	1.0287	0.975286	0.978693	1.05477	1.03229	NA	NA
ISVSLQEEASGGSLAAPARTPTQEPR	[20] Phospho	Q8IY17	PNPLA6	11934	24.79	33.3233	2731.32	911.447	3	0.766221	Q8IY17[436-461]	Neuropathy target esterase OS=Homo sapiens GN=PNPLA6 PE=1 SV=2 - [PLPL6_HUMAN]	PNPLA6_T464	T20(1xPhospho): 99.65	0.996	y1+(6): 727.37	S2(== 1): 0; S4(== 1): 0; S10(== 1): 0; S13(== 1): 0; T20(== 1): 99.65; T22(== 1): 0.35	0.948971	0.999367	0.82897	0.909761	NA	0.787481	NA	NA	0.999996	0.995079	NA	0.99971	NA	NA	13.0214	13.723	13.6901	14.2146	13.2099	13.2839	12.7982	13.3374	14.1358	NA	16.4905	12.17	13.4782	13.5695	13.4238	14.3303	0.00973815	-0.0058349	0.0884376	0.0155731	-0.0942725	-0.0786995	1.00677	0.995964	1.06322	1.01085	0.936744	0.946911	NA	NA
KKGDDSDEEDLCISNK	[6] Phospho|[12] Carbamidomethyl	Q9Y3M8	STARD13	7620	63.66	23.3907	1931.79	644.936	3	1.58968	Q9Y3M8[128-143]	StAR-related lipid transfer protein 13 OS=Homo sapiens GN=STARD13 PE=1 SV=2 - [STA13_HUMAN]	STARD13_S133	S6(1xPhospho): 100	1	b1+(7): 826.30, b1+(8): 955.34, b1+(10): 1199.41, b1+(11): 1312.49, y1+(8): 978.46, y1+(7): 849.41, y1+(6): 734.39, y1+(5): 621.30, y1+(4): 461.27, y1+(3): 348.19, b2+(10): 600.21, y2+(5): 311.15	S6(== 1): 100; S14(== 1): 0	0.944614	0.999367	0.892022	0.984158	0.478561	0.915265	0.542705	0.671158	0.999996	0.997009	0.809279	0.99971	0.915384	0.997396	17.7036	17.8058	19.6772	18.3711	19.5739	17.614	19.5433	15.9105	19.6449	19.3476	18.4008	19.0794	18.3955	18.5197	18.3662	18.9426	0.00970386	-0.00229748	0.0422779	0.0120013	-0.0445753	-0.032574	1.00675	0.998409	1.02974	1.00835	0.969575	0.977674	CK2_group	CK2a2
VEEEQEADEEDVSEEEAESK	[13] Phospho	Q9H3N1	TMX1	8742	110.93	26.5411	2388.89	1195.45	2	2.153	Q9H3N1[235-254]	Thioredoxin-related transmembrane protein 1 OS=Homo sapiens GN=TMX1 PE=1 SV=1 - [TMX1_HUMAN]	TMX1_S247	S13(1xPhospho): 100	1	y1+(7): 821.35, y1+(6): 692.31, y1+(5): 563.27, y1+(4): 434.22, y1+(3): 363.19, y1+(2): 234.14	S13(== 1): 100; S19(== 1): 0	0.669314	0.999367	0.882882	0.813032	0.387777	0.638558	0.202751	0.326667	0.999996	0.994771	0.75931	0.99971	0.731142	0.997396	19.4577	18.8409	17.3269	18.4579	17.9555	19.5869	17.7641	19.0618	18.2406	17.89	17.8284	18.0578	18.5419	18.6668	18.3555	17.9254	0.00968701	-0.014574	-0.0487814	0.024261	0.0342074	0.0584684	1.00674	0.989949	0.966753	1.01696	1.02399	1.04136	CK2_group	CK2a2
LYNSEESRPYTNK	[11] Phospho	Q9NYV4	CDK12	7282	30.73	22.4998	1679.72	560.915	3	1.48949	Q9NYV4[883-895]	Cyclin-dependent kinase 12 OS=Homo sapiens GN=CDK12 PE=1 SV=2 - [CDK12_HUMAN]	CDK12_[S886/S889/Y892/T893]	S4(1xPhospho): 24.96; S7(1xPhospho): 24.96; Y10(1xPhospho): 24.96; T11(1xPhospho): 24.96	0.25	0	Y2(== 1): 0.14; S4(== 1): 24.96; S7(== 1): 24.96; Y10(== 1): 24.96; T11(== 1): 24.96	0.0687004	0.705845	0.792599	0.125274	0.0566384	0.165599	0.0700658	0.374283	0.999996	0.930695	0.433876	0.99971	0.567936	0.997396	14.7223	13.8933	14.1008	14.54	14.5938	13.8702	15.1745	14.5709	14.7502	15.5375	14.8841	14.9096	14.2388	14.3346	14.8319	15.1104	0.00967534	0.058872	0.0857102	-0.0491967	-0.0268382	-0.0760349	1.00673	1.04165	1.06121	0.966474	0.981569	0.948661	NA	NA
SLAALDALNTDDENDEEEYEAWK	[10] Phospho	P55081	MFAP1	17665	60.21	47.4833	2720.11	907.711	3	3.17241	P55081[258-280]	Microfibrillar-associated protein 1 OS=Homo sapiens GN=MFAP1 PE=1 SV=2 - [MFAP1_HUMAN]	MFAP1_T267	T10(1xPhospho): 100	1	b1+(2): 201.12, b1+(3): 272.16, b1+(4): 343.20, b1+(5): 456.28, b1+(6): 571.31, b1+(7): 642.35	S1(== 1): 0; T10(== 1): 100; Y19(== 1): 0	0.998488	0.999367	0.90795	0.835688	0.890916	0.993822	0.962155	0.960107	0.999996	0.994771	0.974119	0.99971	0.99101	0.999283	14.6123	15.8394	15.8553	16.693	15.7548	14.1707	15.0805	15.5057	16.0518	13.5289	17.2189	16.07	15.4357	15.5395	15.546	15.6059	0.00967243	0.0102749	0.0158248	-0.000602463	-0.00554994	-0.00615241	1.00673	1.00715	1.01103	0.999582	0.99616	0.995745	NA	NA
ALSIESLSPTDSSNGVNWR	[3] Phospho	Q9Y3M8	STARD13	16537	96.92	44.3888	2111.96	1056.99	2	2.72869	Q9Y3M8[409-427]	StAR-related lipid transfer protein 13 OS=Homo sapiens GN=STARD13 PE=1 SV=2 - [STA13_HUMAN]	STARD13_S411	S3(1xPhospho): 100	1	b1+(3): 352.13, y1+(16): 1761.84, y1+(15): 1648.76, y1+(14): 1519.71	S3(== 1): 100; S6(== 1): 0; S8(== 1): 0; T10(== 1): 0; S12(== 1): 0; S13(== 1): 0	0.964191	0.999367	0.690315	0.806517	0.865746	0.623196	0.733867	0.947084	0.999996	0.994771	0.969122	0.99971	0.958686	0.997396	17.5379	17.6881	17.8339	18.2681	17.7866	17.3599	17.5863	17.3123	17.9924	16.5589	18.2823	17.9307	17.6866	17.8049	17.6303	17.5907	0.00961242	-0.00460172	-0.00785151	0.0142141	0.00324979	0.0174639	1.00669	0.996815	0.994573	1.0099	1.00226	1.01218	CLK_group	CLK1
ASSGDQGSPPCFLR	[8] Phospho|[11] Carbamidomethyl	O75147	OBSL1	12849	106.15	35.5995	1557.63	779.823	2	2.47398	O75147[3-16]	Obscurin-like protein 1 OS=Homo sapiens GN=OBSL1 PE=1 SV=4 - [OBSL1_HUMAN]	OBSL1_S10	S8(1xPhospho): 100	1	b1+(5): 418.16, y1+(11): 1313.53, y1+(10): 1256.51, y1+(8): 1013.43, y1+(7): 956.41	S2(== 1): 0; S3(== 1): 0; S8(== 1): 100	0.343653	0.999367	0.719247	0.746736	0.228685	0.426962	0.0433033	0.303341	0.999996	0.994771	0.629195	0.99971	0.505656	0.997396	19.0698	18.565	18.1127	18.5358	18.5485	19.0355	18.6447	18.7252	18.0058	18.2517	18.017	18.2545	18.5825	18.7066	18.4586	18.1744	0.00960423	-0.00965226	-0.0320359	0.0192565	0.0223837	0.0416402	1.00668	0.993332	0.978039	1.01344	1.01564	1.02928	NA	NA
ATGGLCLLGAYADSDDDDNDVSEK	[6] Carbamidomethyl|[14] Phospho	Q8N3X1	FNBP4	16817	47.86	45.2634	2580.03	1291.02	2	2.96576	Q8N3X1[103-126]	Formin-binding protein 4 OS=Homo sapiens GN=FNBP4 PE=1 SV=3 - [FNBP4_HUMAN]	FNBP4_S116	S14(1xPhospho): 99.37	0.994	y1+(11): 1318.43	T2(== 1): 0.32; Y11(== 1): 0.32; S14(== 1): 99.37; S22(== 1): 0	0.706995	0.999367	0.727738	0.606764	0.631902	0.24505	0.291046	0.983257	0.999996	0.994771	0.890969	0.99971	0.788348	0.999791	15.2517	15.1183	14.3969	15.0392	15.042	14.984	14.311	14.9321	14.9562	14.6333	14.4043	15.1827	14.9223	15.0217	14.7331	14.7401	0.00957973	-0.0184102	-0.0177261	0.0279899	-0.000684013	0.0273059	1.00666	0.98732	0.987788	1.01959	0.999526	1.01911	NA	NA
DGQVINETSQHHDDLE	[9] Phospho	P08670	VIM	9020	31.7	26.8054	1915.76	639.595	3	2.77143	P08670[451-466]	Vimentin OS=Homo sapiens GN=VIM PE=1 SV=4 - [VIME_HUMAN]	VIM_S459	S9(1xPhospho): 99.82	0.998	y1+(8): 1060.37	T8(== 1): 0.18; S9(== 1): 99.82; H11(== 1): 0; H12(== 1): 0	0.0135715	0.330583	0.78484	0.04143	0.0471885	0.0145008	0.0342807	0.252989	0.999996	0.71366	0.402432	0.939397	0.482097	0.997396	19.7309	18.5926	19.6077	18.9615	19.6579	19.6902	18.371	18.1271	17.5249	17.6208	17.7805	15.4541	19.3104	19.4365	18.0077	16.9518	0.00939106	-0.100767	-0.187936	0.110158	0.0871694	0.197327	1.00653	0.932537	0.877861	1.07935	1.06228	1.14657	NA	NA
ELEEVSPETPVVPATTQR	[6] Phospho	Q15149	PLEC	12963	48.28	36.0455	2060.97	687.998	3	2.06703	Q15149[144-161]	Plectin OS=Homo sapiens GN=PLEC PE=1 SV=3 - [PLEC_HUMAN]	PLEC_S149	S6(1xPhospho): 99.8	0.998	y1+(10): 1069.60	S6(== 1): 99.8; T9(== 1): 0.2; T15(== 1): 0; T16(== 1): 0	0.900439	0.999367	0.873955	0.651984	0.69802	0.611652	0.651532	0.808988	0.999996	0.994771	0.913737	0.99971	0.935203	0.997396	15.9202	15.3818	14.8184	15.5004	14.5941	16.3267	14.1488	16.5868	14.0994	14.9856	15.8574	14.684	15.3735	15.4737	14.945	15.1757	0.0093755	-0.0407799	-0.0186856	0.0501554	-0.0220943	0.028061	1.00652	0.972129	0.987132	1.03538	0.984802	1.01964	NA	NA
YQQITPVNQSR	[10] Phospho	Q9NYL2	ZAK	9180	22.66	27.1504	1412.65	707.333	2	5.10624	Q9NYL2[624-634]	Mitogen-activated protein kinase kinase kinase MLT OS=Homo sapiens GN=ZAK PE=1 SV=3 - [MLTK_HUMAN]	ZAK_[T628/S633]	T5(1xPhospho): 50; S10(1xPhospho): 50	0.5	y1+(6): 700.37	Y1(== 1): 0; T5(== 1): 50; S10(== 1): 50	0.915663	0.999367	0.884948	0.664949	0.869395	0.468391	0.709829	0.772521	0.999996	0.994771	0.971286	0.99971	0.947093	0.997396	15.3583	13.693	13.815	14.9376	14.1097	14.0981	14.6735	14.0644	13.1566	14.4932	13.2386	14.76	14.2887	14.3818	13.9649	14.1639	0.00936656	-0.0330783	-0.0126574	0.0424448	-0.0204209	0.022024	1.00651	0.977333	0.991265	1.02986	0.985945	1.01538	NA	NA
ESAAPASPAPSPAPSPTPAPPQK	[7] Phospho	Q3KQU3	MAP7D1	9468	50.84	27.8913	2232.05	745.024	3	1.15624	Q3KQU3[538-560]	MAP7 domain-containing protein 1 OS=Homo sapiens GN=MAP7D1 PE=1 SV=1 - [MA7D1_HUMAN]	MAP7D1_S539	S2(1xPhospho): 99.79	0.002	y2+(20): 933.49	S2(== 1): 99.79; S7(== 1): 0.21; S11(== 1): 0; S15(== 1): 0; T17(== 1): 0	0.130396	0.832755	0.845953	0.500133	0.0284872	0.535091	0.0917423	0.179213	0.999996	0.994771	0.347577	0.99971	0.591426	0.997396	17.057	17.0998	16.5985	16.9673	16.1829	17.9356	16.6765	17.2708	15.7843	15.5374	15.2244	16.3252	16.9184	17.0286	16.5772	15.6956	0.00936469	-0.0293935	-0.108231	0.0387582	0.0788375	0.117596	1.00651	0.979832	0.927725	1.02723	1.05617	1.08493	NA	NA
TPEELDDSDFETEDFDVR	[8] Phospho	P35221	CTNNA1	16218	49.23	43.7716	2237.87	746.964	3	7.84782	P35221[634-651]	Catenin alpha-1 OS=Homo sapiens GN=CTNNA1 PE=1 SV=1 - [CTNA1_HUMAN]	CTNNA1_S641	S8(1xPhospho): 100	1	b1+(9): 1082.36, y1+(8): 1010.44, y1+(7): 881.40	T1(== 1): 0; S8(== 1): 100; T12(== 1): 0	0.324493	0.999367	0.794521	0.112757	0.294883	0.160158	0.291792	0.979924	0.999996	0.930695	0.684288	0.99971	0.788348	0.999791	14.5404	14.6388	14.2827	15.1827	14.0912	14.4697	13.2478	14.368	13.7769	13.5925	14.8611	12.8859	14.4873	14.5812	13.7976	13.7798	0.00931584	-0.070379	-0.0722341	0.0796948	0.00185509	0.0815499	1.00648	0.952388	0.951164	1.05679	1.00129	1.05815	CK2_group	CK2a2
CDSSPDSAEDVRK	[1] Carbamidomethyl|[7] Phospho	P02765	AHSG	5811	59.14	18.6268	1544.58	515.869	3	2.28475	P02765[132-144]	Alpha-2-HS-glycoprotein OS=Homo sapiens GN=AHSG PE=1 SV=1 - [FETUA_HUMAN]	AHSG_S135	S4(1xPhospho): 99.41	0.003	b1+(3): 363.10	S3(== 1): 0.29; S4(== 1): 99.41; S7(== 1): 0.29	0.412951	0.999367	0.69355	0.337684	0.644216	0.14707	0.29722	0.487874	0.999996	0.994771	0.897364	0.99971	0.788348	0.997396	16.8003	16.1276	16.2216	16.3109	16.7417	16.4113	15.8456	16.4515	15.9276	16.4797	15.9896	16.2996	16.3832	16.488	16.0749	16.2563	0.00919961	-0.0274057	-0.0112146	0.0366053	-0.0161911	0.0204142	1.0064	0.981183	0.992257	1.0257	0.98884	1.01425	p38_group	MAPK14
TGSESPKVCSDQSSGSGTGK	[9] Carbamidomethyl|[10] Phospho	O15169	AXIN1	5475	10.41	17.9422	2034.83	679.283	3	3.29078	O15169[213-232]	Axin-1 OS=Homo sapiens GN=AXIN1 PE=1 SV=2 - [AXIN1_HUMAN]	AXIN1_[S215/S217/S222]	S3(1xPhospho): 33.26; S5(1xPhospho): 33.26; S10(1xPhospho): 33.26	0.333	0	T1(== 1): 0.12; S3(== 1): 33.26; S5(== 1): 33.26; S10(== 1): 33.26; S13(== 1): 0.12; S14(== 1): 0; S16(== 1): 0; T18(== 1): 0	0.726607	0.999367	0.758024	0.458264	0.927813	0.515332	0.573526	0.21982	0.999996	0.994771	0.983955	0.99971	0.92486	0.997396	14.2278	13.4312	13.7757	14.0587	14.006	13.6338	14.002	14.1797	13.8634	13.7782	13.5681	14.012	13.8115	13.8995	14.015	13.7861	0.00915865	0.0211003	-0.00266061	-0.0119416	0.0237609	0.0118193	1.00637	1.01473	0.998158	0.991757	1.01661	1.00823	NA	NA
LKTEKEPDATPPSPR	[13] Phospho	P28715	ERCC5	7027	13.55	21.8671	1744.84	582.622	3	2.08441	#N/A	DNA repair protein complementing XP-G cells OS=Homo sapiens GN=ERCC5 PE=1 SV=3 - [ERCC5_HUMAN]	ERCC5_S341	S13(1xPhospho): 100	1	b1+(10): 1113.58, y1+(5): 633.28, y1+(4): 536.22, b2+(10): 557.29, y2+(5): 317.14	T3(== 1): 0; T10(== 1): 0; S13(== 1): 100	0.527225	0.999367	0.880628	0.741156	0.265936	0.834226	0.231485	0.216582	0.999996	0.994771	0.649914	0.99971	0.764256	0.997396	12.7752	13.1277	14.1973	13.0509	14.0689	13.2348	13.5458	13.1502	13.9155	14.3263	13.9993	13.6139	13.3667	13.4516	13.5372	13.9799	0.00912422	0.0182763	0.0647011	-0.00915212	-0.0464247	-0.0555769	1.00634	1.01275	1.04587	0.993676	0.968333	0.96221	CDK2_CDK3_CDK1_CDK5_group	CDK1
KGPDEAEESQYDSGIESLR	[13] Phospho	O00221	NFKBIE	11402	131.01	31.6319	2188.93	1095.47	2	4.5111	O00221[145-163]	NF-kappa-B inhibitor epsilon OS=Homo sapiens GN=NFKBIE PE=1 SV=3 - [IKBE_HUMAN]	NFKBIE_S157	S13(1xPhospho): 99.84	0.998	b1+(11): 1234.52, b1+(12): 1349.55, y1+(7): 841.38	S9(== 1): 0; Y11(== 1): 0.16; S13(== 1): 99.84; S17(== 1): 0	0.0160929	0.363811	0.843515	0.209624	0.0264158	0.115975	0.00226874	0.0806108	0.999996	0.958155	0.342352	0.99971	0.264723	0.997396	19.6516	20.981	21.6075	20.825	21.286	20.5196	22.0555	21.0079	22.3261	23.068	22.8634	22.4961	20.7467	20.8769	21.7965	22.8092	0.00902346	0.0712121	0.136732	-0.0621886	-0.06552	-0.127709	1.00627	1.0506	1.09941	0.95781	0.955601	0.915284	NA	NA
YRSPYSGPK	[3] Phospho	Q14498	RBM39	6723	31.01	21.1804	1133.49	567.753	2	1.28057	Q14498[95-103]	RNA-binding protein 39 OS=Homo sapiens GN=RBM39 PE=1 SV=2 - [RBM39_HUMAN]	RBM39_S97	S3(1xPhospho): 99.84	0.998	b1+(2): 320.17	Y1(== 1): 0.16; S3(== 1): 99.84; Y5(== 1): 0; S6(== 1): 0	0.27108	0.999367	0.832948	0.820455	0.0352354	0.988157	0.175096	0.18389	0.999996	0.994771	0.35976	0.99971	0.698255	0.997396	15.2697	15.3174	15.7459	15.9215	15.9662	14.7359	15.6937	14.7791	16.1781	16.7368	16.221	15.9553	15.4443	15.5412	15.5503	16.3044	0.00902065	0.00986319	0.0781788	-0.000842546	-0.0683156	-0.0691582	1.00627	1.00686	1.05568	0.999416	0.953751	0.953194	PKB_group	PKBgamma
NDYDKSPIKPK	[6] Phospho	Q9P2Q2	FRMD4A	6238	63.46	19.8621	1383.65	692.831	2	2.36363	Q9P2Q2[599-609]	FERM domain-containing protein 4A OS=Homo sapiens GN=FRMD4A PE=1 SV=3 - [FRM4A_HUMAN]	FRMD4A_S604	S6(1xPhospho): 100	1	b1+(3): 393.14, b1+(4): 508.17, b1+(5): 636.26, y1+(8): 992.52	Y3(== 1): 0; S6(== 1): 100	0.223461	0.957967	0.911137	0.416313	0.188942	0.154609	0.0156979	0.240525	0.999996	0.994771	0.606632	0.99971	0.43614	0.997396	12.6754	14.3806	15.0502	14.0449	14.4902	13.8324	14.9956	14.157	15.024	15.5456	15.0525	14.9688	14.0354	14.1225	14.7255	15.189	0.00892583	0.0692502	0.113956	-0.0603244	-0.0447061	-0.105031	1.00621	1.04917	1.08219	0.959048	0.969487	0.929785	CDK2_CDK3_CDK1_CDK5_group	CDK1
VQDTSNTGLGEDIIHQLSK	[5] Phospho	Q8IWA0	WDR75	15383	71.03	41.7396	2134	712.34	3	2.22222	Q8IWA0[792-810]	WD repeat-containing protein 75 OS=Homo sapiens GN=WDR75 PE=1 SV=1 - [WDR75_HUMAN]	WDR75_[T795/S796]	T4(1xPhospho): 49.97; S5(1xPhospho): 49.97	0.5	0	T4(== 1): 49.97; S5(== 1): 49.97; T7(== 1): 0.07; H15(== 1): 0; S18(== 1): 0	0.994449	0.999367	0.931034	0.857276	0.940599	0.915314	0.893935	0.838538	0.999996	0.994771	0.985016	0.99971	0.984788	0.997396	13.9475	14.8187	16.2461	15.9289	15.7652	13.5964	16.3268	13.14	16.2627	13.0556	17.1839	14.443	15.0041	15.0968	15.2432	14.8942	0.00889161	0.022811	-0.0106051	-0.0139194	0.0334161	0.0194967	1.00618	1.01594	0.992676	0.990398	1.02343	1.01361	NA	NA
GIQLYDTPYEPEGQSVDSDSESTVSPR	[18] Phospho	Q15464	SHB	15145	86.16	41.4442	3035.3	1012.77	3	2.53824	Q15464[293-319]	SH2 domain-containing adapter protein B OS=Homo sapiens GN=SHB PE=1 SV=2 - [SHB_HUMAN]	SHB_S310	S18(1xPhospho): 100	1	y1+(9): 977.45, y1+(8): 862.43	Y5(== 1): 0; T7(== 1): 0; Y9(== 1): 0; S15(== 1): 0; S18(== 1): 100; S20(== 1): 0; S22(== 1): 0; T23(== 1): 0; S25(== 1): 0	0.00365643	0.167226	0.539999	0.00803328	0.008142	0.0233852	0.0223174	0.763805	0.999996	0.345821	0.228351	0.939397	0.463087	0.997396	19.1666	19.1381	18.8979	19.1274	18.9523	19.4764	18.5847	18.6829	18.6087	18.6384	18.5323	18.6583	19.0675	19.1853	18.6254	18.6097	0.00888662	-0.0338437	-0.0350657	0.0427303	0.00122205	0.0439524	1.00618	0.976814	0.975987	1.03006	1.00085	1.03093	NA	NA
VGGSDEEASGIPSR	[4] Phospho	Q9NQ55	PPAN	8829	128.98	26.5151	1439.6	720.805	2	1.43957	Q9NQ55[356-369]	Suppressor of SWI4 1 homolog OS=Homo sapiens GN=PPAN PE=2 SV=1 - [SSF1_HUMAN]	PPAN_S359	S4(1xPhospho): 100	1	b1+(5): 496.14, b1+(7): 754.23, y1+(10): 1060.49, y1+(9): 945.46, y1+(8): 816.42, y1+(7): 687.38, y1+(6): 616.34	S4(== 1): 100; S9(== 1): 0; S13(== 1): 0	0.992558	0.999367	0.815486	0.977287	0.832537	0.856121	0.950668	0.876898	0.999996	0.997009	0.965749	0.99971	0.99101	0.997396	18.7604	17.9622	17.5069	18.0214	17.8494	18.6934	18.3931	18.6177	17.2692	18.416	18.2475	17.8397	18.0765	18.1881	18.0933	18.1677	0.00887833	0.00134144	0.00726304	0.00753689	-0.00592161	0.00161528	1.00617	1.00093	1.00505	1.00524	0.995904	1.00112	NA	NA
QQIDELRDSDSVCDSGVETSFR	[11] Phospho|[13] Carbamidomethyl|[15] Phospho	P19838	NFKB1	13646	19.3	37.6699	2702.06	1352.04	2	2.58632	P19838[913-934]	Nuclear factor NF-kappa-B p105 subunit OS=Homo sapiens GN=NFKB1 PE=1 SV=2 - [NFKB1_HUMAN]	NFKB1_S923;S927	S11(1xPhospho): 99.53; S15(1xPhospho): 99.53	0.991	b1+(10): 1200.55	S9(== 1): 0.95; S11(== 1): 99.53; S15(== 1): 99.53; T19(== 1): 0; S20(== 1): 0	0.0400216	0.543565	0.828596	0.0246291	0.117719	0.0285526	0.135051	0.614165	0.999996	0.552851	0.551868	0.99971	0.671215	0.997396	14.2864	13.41	13.7128	13.4503	13.87	14.341	15.2186	15.1526	16.5521	15.7098	13.9025	16.0019	13.8031	13.8871	15.6411	15.2048	0.00875598	0.180352	0.139534	-0.171596	0.0408189	-0.130778	1.00609	1.13316	1.10155	0.88786	1.0287	0.913339	NA	NA
RPMEEDGEEKSPSK	[11] Phospho	Q12906	ILF3	5494	27.67	18.5749	1697.7	849.858	2	2.72021	Q12906[372-385]	Interleukin enhancer-binding factor 3 OS=Homo sapiens GN=ILF3 PE=1 SV=3 - [ILF3_HUMAN]	ILF3_S382	S11(1xPhospho): 99.72	0.997	y1+(3): 331.20	S11(== 1): 99.72; S13(== 1): 0.28	0.658678	0.999367	0.919176	0.560307	0.263365	0.622696	0.304224	0.663871	0.999996	0.994771	0.647701	0.99971	0.794253	0.997396	13.0958	13.2343	14.7949	13.4013	14.8511	13.1203	14.2721	13.2061	15.128	14.9861	14.2118	14.2648	13.7083	13.7909	14.2021	14.4875	0.00866453	0.0510492	0.0797608	-0.0423847	-0.0287116	-0.0710963	1.00602	1.03602	1.05684	0.971049	0.980295	0.951914	CDK2_CDK3_CDK1_CDK5_group	CDK1
EEPLSEEEPCTSTAIASPEKK	[5] Phospho|[10] Carbamidomethyl|[17] Phospho	Q9Y2X3	NOP58	11601	43.61	32.7955	2491.01	831.343	3	-1.24708	Q9Y2X3[498-518]	Nucleolar protein 58 OS=Homo sapiens GN=NOP58 PE=1 SV=1 - [NOP58_HUMAN]	NOP58_S502;S514	S5(1xPhospho): 100; S17(1xPhospho): 100	1	y1+(8): 923.46, y1+(7): 852.42, y1+(6): 739.34, y1+(5): 668.30	S5(== 1): 100; T11(== 1): 0; S12(== 1): 0; T13(== 1): 0; S17(== 1): 100	0.61493	0.999367	0.75144	0.152161	0.991435	0.307747	0.815967	0.343488	0.999996	0.93763	0.995915	0.99971	0.981692	0.997396	17.0883	17.7756	17.3978	17.2512	17.3307	17.9933	17.9165	18.0079	17.5881	18.0608	16.7735	17.413	17.4206	17.5251	17.8375	17.4158	0.00862738	0.0341212	-0.000398625	-0.0254938	0.0345198	0.00902601	1.006	1.02393	0.999724	0.982484	1.02422	1.00628	NA	NA
RVNDAEPGSPEAPQGK	[9] Phospho	Q8N8A6	DDX51	6569	67.03	20.7584	1730.77	866.39	2	1.70283	Q8N8A6[75-90]	ATP-dependent RNA helicase DDX51 OS=Homo sapiens GN=DDX51 PE=1 SV=3 - [DDX51_HUMAN]	DDX51_S83	S9(1xPhospho): 100	1	0	S9(== 1): 100	0.850321	0.999367	0.595943	0.676187	0.422925	0.974502	0.654387	0.759598	0.999996	0.994771	0.784777	0.99971	0.935203	0.997396	17.4303	17.813	17.9392	17.8097	18.0209	17.6694	18.2124	17.5237	17.7868	18.2094	17.9115	17.6545	17.7275	17.8333	17.841	17.9251	0.00858624	0.00920545	0.0159944	-0.000619211	-0.00678896	-0.00740817	1.00597	1.0064	1.01115	0.999571	0.995305	0.994878	CDK2_CDK3_CDK1_CDK5_group	CDK1
SNVVSPTKNEDNGAPENSVEKPHEKPEAR	[5] Phospho	Q71RC2	LARP4	7924	25.1	23.5219	3238.5	648.706	5	2.02974	Q71RC2[643-671]	La-related protein 4 OS=Homo sapiens GN=LARP4 PE=1 SV=3 - [LARP4_HUMAN]	LARP4_[S647/T649]	S5(1xPhospho): 50; T7(1xPhospho): 50	0.5	0	S1(== 1): 0; S5(== 1): 50; T7(== 1): 50; S18(== 1): 0; H23(== 1): 0	0.797201	0.999367	0.982112	0.484521	0.564958	0.486733	0.569065	0.828491	0.999996	0.994771	0.86041	0.99971	0.92486	0.997396	12.8399	12.6684	21.1483	12.8177	20.9625	13.1527	20.6956	13.3043	21.4824	19.0732	13.6926	20.4154	15.5522	15.6443	18.4941	17.7271	0.00851973	0.249948	0.188838	-0.241428	0.0611097	-0.180318	1.00592	1.18916	1.13985	0.845908	1.04327	0.882508	NA	NA
VTETSSHDIYEEAEADNEESDKDSLNEMFPSAILNGTGSPTK	[39] Phospho	Q8IWC1	MAP7D3	15965	29.63	43.0019	4637	1160.26	4	4.66245	Q8IWC1[732-773]	MAP7 domain-containing protein 3 OS=Homo sapiens GN=MAP7D3 PE=1 SV=2 - [MA7D3_HUMAN]	MAP7D3_[T768/S770]	T37(1xPhospho): 49.92; S39(1xPhospho): 49.92	0.499	0	T2(== 1): 0; T4(== 1): 0; S5(== 1): 0; S6(== 1): 0; H7(== 1): 0; Y10(== 1): 0; S20(== 1): 0; S24(== 1): 0; S31(== 1): 0; T37(== 1): 49.92; S39(== 1): 49.92; T41(== 1): 0.16	0.891933	0.999367	0.936583	0.597659	0.748013	0.506326	0.77536	0.567468	0.999996	0.994771	0.932026	0.99971	0.976187	0.997396	14.0906	12.6875	15.1854	15.2813	13.0525	13.8769	13.8581	13.9481	12.751	12.7602	18.1816	12.9955	13.9879	14.0702	13.519	14.6458	0.00846969	-0.0491839	0.0663059	0.0576536	-0.11549	-0.0578362	1.00589	0.966483	1.04703	1.04077	0.923069	0.960704	NA	NA
FQEQECPPSPEPTRK	[6] Carbamidomethyl|[9] Phospho	P62070	RRAS2	7576	46.96	23.2592	1908.81	637.278	3	2.10606	P62070[178-192]	Ras-related protein R-Ras2 OS=Homo sapiens GN=RRAS2 PE=1 SV=1 - [RRAS2_HUMAN]	RRAS2_S186	S9(1xPhospho): 100	1	y1+(6): 727.41, y1+(5): 630.36, y1+(4): 501.31, y2+(6): 364.21	S9(== 1): 100; T13(== 1): 0	0.200453	0.930618	0.537095	0.106542	0.11693	0.228528	0.269532	0.84985	0.999996	0.926799	0.550216	0.99971	0.787971	0.997396	16.171	16.3115	16.4076	16.2195	16.6334	16.3243	17.0838	16.5862	16.4691	16.948	16.3605	16.677	16.2967	16.3924	16.713	16.6618	0.00844989	0.0363955	0.0319682	-0.0279456	0.00442729	-0.0235183	1.00587	1.02555	1.02241	0.980816	1.00307	0.98383	NA	NA
AQAVSEEEEEEEGK	[5] Phospho	Q9GZR7	DDX24	7559	67.21	22.9944	1642.63	822.322	2	2.61795	Q9GZR7[78-91]	ATP-dependent RNA helicase DDX24 OS=Homo sapiens GN=DDX24 PE=1 SV=1 - [DDX24_HUMAN]	DDX24_S82	S5(1xPhospho): 100	1	0	S5(== 1): 100	0.915484	0.999367	0.890905	0.93639	0.468031	0.951721	0.643824	0.557929	0.999996	0.997009	0.805501	0.99971	0.934222	0.997396	14.0078	13.7753	12.8999	13.2919	13.1379	14.4922	12.973	14.2742	13.5645	14.172	13.4782	13.9839	13.561	13.6406	13.6039	13.8781	0.00844666	0.00455829	0.0333415	0.00388837	-0.0287832	-0.0248949	1.00587	1.00316	1.02338	1.0027	0.980247	0.982892	NA	NA
STDTTKTHPTIK	[4] Phospho	Q04206	RELA	5661	68.28	18.6526	1408.66	705.339	2	2.46055	Q04206[51-62]	Transcription factor p65 OS=Homo sapiens GN=RELA PE=1 SV=2 - [TF65_HUMAN]	RELA_T54	T4(1xPhospho): 99.45	0.994	b1+(2): 189.09	S1(== 1): 0.18; T2(== 1): 0.18; T4(== 1): 99.45; T5(== 1): 0.18; T7(== 1): 0; H8(== 1): 0; T10(== 1): 0	0.361378	0.999367	0.670398	0.398732	0.211882	0.485714	0.219337	0.449624	0.999996	0.994771	0.6155	0.99971	0.757258	0.997396	16.1515	16.6868	16.7519	16.7261	16.7124	16.4426	16.8696	16.5152	16.8306	17.2174	16.8841	16.6272	16.5301	16.627	16.7385	16.9096	0.00843563	0.0180751	0.032747	-0.00963952	-0.0146719	-0.0243114	1.00586	1.01261	1.02296	0.993341	0.989882	0.98329	NA	NA
ASSVSTKESPAR	[9] Phospho	Q13428	TCOF1	4804	57.16	16.2765	1298.59	650.302	2	2.60772	Q13428[225-236]	Treacle protein OS=Homo sapiens GN=TCOF1 PE=1 SV=3 - [TCOF_HUMAN]	TCOF1_[S229/T230/S233]	S5(1xPhospho): 33.33; T6(1xPhospho): 33.33; S9(1xPhospho): 33.33	0.333	0	S2(== 1): 0; S3(== 1): 0; S5(== 1): 33.33; T6(== 1): 33.33; S9(== 1): 33.33	0.801191	0.999367	0.927616	0.810875	0.417282	0.729178	0.324027	0.555915	0.999996	0.994771	0.782401	0.99971	0.815596	0.997396	19.164	18.8452	16.598	18.547	16.9277	19.4498	18.2744	18.9517	16.555	17.2984	17.8137	17.2524	18.2024	18.3082	17.927	17.4549	0.00835847	-0.0219923	-0.0605006	0.0303507	0.0385083	0.068859	1.00581	0.984872	0.958931	1.02126	1.02705	1.04889	NA	NA
HAPHCLSEEEGEQDRPR	[5] Carbamidomethyl|[7] Phospho	O75190	DNAJB6	7301	26.37	22.8642	2125.86	709.629	3	0.338816	O75190[271-287]	DnaJ homolog subfamily B member 6 OS=Homo sapiens GN=DNAJB6 PE=1 SV=2 - [DNJB6_HUMAN]	DNAJB6_[H274/S277]	H4(1xPhospho): 50; S7(1xPhospho): 50	0.5	0	H1(== 1): 0; H4(== 1): 50; S7(== 1): 50	0.833836	0.999367	0.955844	0.534912	0.602221	0.51823	0.581807	0.833134	0.999996	0.994771	0.883063	0.99971	0.92486	0.997396	14.6554	14.0761	17.9881	14.4741	17.4992	15.0174	17.3097	14.5021	18.2991	16.8439	14.8628	17.4717	15.5732	15.6636	16.7036	16.3928	0.00834801	0.101097	0.0739983	-0.0927494	0.027099	-0.0656503	1.0058	1.07259	1.05263	0.937734	1.01896	0.955514	NA	NA
VVPEDGSPEKR	[7] Phospho	Q02040	AKAP17A	5964	17.98	19.154	1291.58	431.535	3	1.58099	Q02040[531-541]	A-kinase anchor protein 17A OS=Homo sapiens GN=AKAP17A PE=1 SV=2 - [AK17A_HUMAN]	AKAP17A_S537	S7(1xPhospho): 100	1	0	S7(== 1): 100	0.97253	0.999367	0.846823	0.79431	0.930272	0.906639	0.706262	0.701029	0.999996	0.994771	0.984207	0.99971	0.947093	0.997396	14.0581	13.586	13.0327	13.8221	13.1704	13.9179	13.6318	14.3691	13.0752	13.6649	13.6445	13.2774	13.5589	13.6368	13.692	13.5289	0.0082651	0.0140958	-0.00319422	-0.00583073	0.0172901	0.0114593	1.00575	1.00982	0.997788	0.995967	1.01206	1.00797	NA	NA
KEESEESDDDMGFGLFD	[4] Phospho|[7] Phospho|[11] Oxidation	P05386	RPLP1	21416	63.91	57.5389	2124.69	1063.35	2	2.63613	P05386[98-114]	60S acidic ribosomal protein P1 OS=Homo sapiens GN=RPLP1 PE=1 SV=1 - [RLA1_HUMAN]	RPLP1_S101;S104	S4(1xPhospho): 100; S7(1xPhospho): 100; M11(1xOxidation): 100	1	0	S4(== 1): 100; S7(== 1): 100	0.820266	0.999367	0.920961	0.651798	0.683578	0.699284	0.60061	0.419676	0.999996	0.994771	0.909079	0.99971	0.926018	0.997396	19.3263	21.4518	18.7839	19.1176	19.4114	21.375	19.0922	22.0441	20.1587	20.2066	17.5976	20.1925	19.854	19.968	20.4317	19.3322	0.0082606	0.041377	-0.0384215	-0.0331164	0.0797985	0.0466821	1.00574	1.0291	0.97372	0.977307	1.05687	1.03289	NA	NA
TPEELDDSDFETEDFDVR	[8] Phospho	P35221	CTNNA1	15962	140.27	43.7716	2237.86	1119.94	2	3.42134	P35221[634-651]	Catenin alpha-1 OS=Homo sapiens GN=CTNNA1 PE=1 SV=1 - [CTNA1_HUMAN]	CTNNA1_S641	S8(1xPhospho): 100	1	y1+(10): 1272.54, y1+(9): 1157.51, y1+(8): 1010.44, y1+(7): 881.40	T1(== 1): 0; S8(== 1): 100; T12(== 1): 0	0.0334128	0.496711	0.676998	0.129939	0.0258635	0.11751	0.0309147	0.439422	0.999996	0.930695	0.342352	0.99971	0.482097	0.997396	18.5675	18.5082	18.1725	18.7818	18.127	18.6559	17.5379	18.3862	17.6547	17.6431	17.8924	17.1691	18.4161	18.5216	17.8596	17.5682	0.00824372	-0.0442639	-0.0680009	0.0525076	0.0237369	0.0762446	1.00573	0.969784	0.953959	1.03707	1.01659	1.05427	CK2_group	CK2a2
SSQPSPTAVPASDSPPTK	[14] Phospho	Q3KQU3	MAP7D1	8814	19.61	26.7514	1832.82	917.419	2	1.9114	Q3KQU3[112-129]	MAP7 domain-containing protein 1 OS=Homo sapiens GN=MAP7D1 PE=1 SV=1 - [MA7D1_HUMAN]	MAP7D1_S125	S14(1xPhospho): 99.53	0.995	y1+(4): 442.27	S1(== 1): 0; S2(== 1): 0; S5(== 1): 0; T7(== 1): 0; S12(== 1): 0.24; S14(== 1): 99.53; T17(== 1): 0.24	0.0254147	0.424327	0.88263	0.0640857	0.0315766	0.078023	0.0400668	0.285718	0.999996	0.831386	0.354707	0.99971	0.502447	0.997396	17.8048	17.3146	16.4507	16.9766	16.6571	18.2301	16.4692	15.8396	15.8632	15.8098	15.1211	15.9972	17.19	17.2879	16.0573	15.6427	0.00819021	-0.0983433	-0.136083	0.106534	0.0377397	0.144273	1.00569	0.934105	0.909986	1.07664	1.0265	1.10517	NA	NA
VEVSEDEPASK	[4] Phospho	O75683	SURF6	7419	79.15	22.7596	1268.52	635.267	2	1.1761	O75683[203-213]	Surfeit locus protein 6 OS=Homo sapiens GN=SURF6 PE=1 SV=3 - [SURF6_HUMAN]	SURF6_S206	S4(1xPhospho): 100	1	y1+(7): 775.35, y1+(6): 646.30, y1+(5): 531.28, y1+(4): 402.23, y1+(3): 305.18, y1+(2): 234.14	S4(== 1): 100; S10(== 1): 0	0.790229	0.999367	0.862519	0.871681	0.305437	0.779102	0.275397	0.617069	0.999996	0.994771	0.694423	0.99971	0.787971	0.997396	15.8485	15.6635	14.839	15.5634	14.9013	16.1497	14.9689	16.4112	14.6482	15.3732	14.8546	14.8784	15.4503	15.5381	15.3428	15.0354	0.00817707	-0.0100765	-0.0392735	0.0182535	0.029197	0.0474506	1.00568	0.99304	0.973145	1.01273	1.02044	1.03344	NA	NA
KVSGTLDTPEKTVDSQGPTPVCTPTFLER	[8] Phospho|[22] Carbamidomethyl	Q9BYG3	NIFK	12704	38.02	35.6796	3239.55	810.894	4	2.01801	#N/A	MKI67 FHA domain-interacting nucleolar phosphoprotein OS=Homo sapiens GN=NIFK PE=1 SV=1 - [MK67I_HUMAN]	NIFK_T223	T8(1xPhospho): 100	1	b1+(10): 1108.49, b1+(11): 1236.59	S3(== 1): 0; T5(== 1): 0; T8(== 1): 100; T12(== 1): 0; S15(== 1): 0; T19(== 1): 0; T23(== 1): 0; T25(== 1): 0	0.806155	0.999367	NA	0.514118	0.820244	NA	NA	0.700817	NA	0.994771	0.959499	NA	NA	0.997396	13.8898	13.8111	17.162	12.846	17.2322	NA	16.738	14.3605	16.6648	13.0981	16.9841	15.9471	14.9543	15.0391	15.9211	15.3431	0.00815665	0.090379	0.0370311	-0.0822223	0.0533479	-0.0288745	1.00567	1.06465	1.026	0.944601	1.03767	0.980185	CDK2_CDK3_CDK1_CDK5_group	CDK1
TSTDRHSLSLDDIR	[7] Phospho	Q96NE9	FRMD6	10333	32.56	29.5983	1694.77	848.392	2	4.2176	Q96NE9[536-549]	FERM domain-containing protein 6 OS=Homo sapiens GN=FRMD6 PE=1 SV=1 - [FRMD6_HUMAN]	FRMD6_[H541/S542]	H6(1xPhospho): 49.75; S7(1xPhospho): 49.75	0.498	0	T1(== 1): 0.16; S2(== 1): 0.16; T3(== 1): 0.16; H6(== 1): 49.75; S7(== 1): 49.75; S9(== 1): 0	0.453557	0.999367	NA	0.453557	NA	NA	NA	NA	NA	0.994771	NA	NA	NA	NA	14.0925	13.4056	12.5269	13.3641	NA	13.4703	12.8697	13.4798	12.238	NA	14.9972	12.6347	13.3417	13.4172	12.8625	13.8159	0.00814334	-0.0527651	0.0503965	0.0609084	-0.103162	-0.0422531	1.00566	0.964087	1.03555	1.04312	0.930991	0.971137	NA	NA
TTSQAHSLPLSPASTR	[7] Phospho|[11] Phospho	P19838	NFKB1	10198	70.01	29.4669	1812.79	605.269	3	2.86227	P19838[897-912]	Nuclear factor NF-kappa-B p105 subunit OS=Homo sapiens GN=NFKB1 PE=1 SV=2 - [NFKB1_HUMAN]	NFKB1_S903;S907	S7(1xPhospho): 99.55; S11(1xPhospho): 100	0.995	b1+(6): 626.29	T1(== 1): 0; T2(== 1): 0; S3(== 1): 0.23; H6(== 1): 0.23; S7(== 1): 99.55; S11(== 1): 100; S14(== 1): 0; T15(== 1): 0	0.509752	0.999367	0.596868	0.0695685	0.778166	0.169374	0.956182	0.388888	0.999996	0.831386	0.942551	0.99971	0.99101	0.997396	21.5801	21.6892	22.0699	21.5996	22.0105	22.0964	22.0445	22.2776	22.2344	22.2108	21.2711	22.1647	21.7798	21.9022	22.1855	21.8822	0.00808821	0.0266304	0.00677014	-0.0185422	0.0198603	0.00131807	1.00562	1.01863	1.0047	0.98723	1.01386	1.00091	NA	NA
AEEDEILNRSPR	[10] Phospho	P27824	CANX	8787	17.72	26.4361	1507.67	503.564	3	1.61696	P27824[574-585]	Calnexin OS=Homo sapiens GN=CANX PE=1 SV=2 - [CALX_HUMAN]	CANX_S583	S10(1xPhospho): 100	1	0	S10(== 1): 100	0.225119	0.957967	0.591071	0.12807	0.715719	0.0538353	0.973953	0.148998	0.999996	0.930695	0.921507	0.99971	0.992935	0.997396	18.2654	18.1574	17.8411	18.3079	18.3034	17.955	17.8713	17.6081	17.8874	18.5596	17.8797	18.1028	18.088	18.1888	17.7889	18.1807	0.00801585	-0.024052	0.00737723	0.0320678	-0.0314292	0.000638617	1.00557	0.983467	1.00513	1.02248	0.978451	1.00044	NA	NA
SSDPGPDIGVVEESPEKGDEISLR	[14] Phospho	Q7Z2Z1	TICRR	13380	42.51	37.1135	2591.17	864.731	3	2.57194	Q7Z2Z1[988-1011]	Treslin OS=Homo sapiens GN=TICRR PE=1 SV=2 - [TICRR_HUMAN]	TICRR_S1001	S14(1xPhospho): 100	1	b1+(3): 290.10, b1+(5): 444.17, y1+(11): 1310.60, y2+(17): 968.97, y2+(16): 912.42, y2+(15): 883.91, y2+(14): 834.38	S1(== 1): 0; S2(== 1): 0; S14(== 1): 100; S22(== 1): 0	0.408956	0.999367	0.83996	0.351797	0.231888	0.360971	0.245823	0.648678	0.999996	0.994771	0.630636	0.99971	0.776038	0.997396	17.3619	18.1536	17.99	18.5193	18.0817	17.1999	17.7808	16.8077	17.6791	16.442	17.8374	17.238	17.8352	17.9336	17.4225	17.1724	0.00794086	-0.0337705	-0.0546308	0.0417114	0.0208603	0.0625717	1.00552	0.976864	0.962841	1.02933	1.01456	1.04433	CDK2_CDK3_CDK1_CDK5_group	CDK1
SASPDDDLGSSNWEAADLGNEER	[11] Phospho	O00193	SMAP	14789	77.63	40.5317	2513.99	839.004	3	3.22968	O00193[15-37]	Small acidic protein OS=Homo sapiens GN=SMAP PE=1 SV=1 - [SMAP_HUMAN]	SMAP_[S15/S17]	S1(1xPhospho): 50; S3(1xPhospho): 50	0	0	S1(== 1): 50; S3(== 1): 50; S10(== 1): 0; S11(== 1): 0	0.80039	0.999367	0.727444	0.842734	0.484465	0.655311	0.278272	0.735373	0.999996	0.994771	0.814844	0.99971	0.787971	0.997396	16.7822	16.7821	16.173	16.5869	16.4877	16.937	16.0915	17.1624	16.2342	16.4385	15.9437	16.6726	16.5791	16.6705	16.496	16.3516	0.00793422	-0.00724381	-0.0199331	0.015178	0.0126893	0.0278673	1.00551	0.994992	0.986278	1.01058	1.00883	1.0195	NA	NA
NEEPVRSPERR	[7] Phospho	Q92922	SMARCC1	5352	16.83	18.0217	1447.66	483.56	3	1.44462	Q92922[304-314]	SWI/SNF complex subunit SMARCC1 OS=Homo sapiens GN=SMARCC1 PE=1 SV=3 - [SMRC1_HUMAN]	SMARCC1_S310	S7(1xPhospho): 100	1	0	S7(== 1): 100	0.742064	0.999367	0.905508	0.676958	0.244096	0.776154	0.363924	0.598008	0.999996	0.994771	0.640773	0.99971	0.827554	0.997396	14.3023	14.8202	15.7336	15.3243	15.7112	14.0668	15.7241	14.1967	15.8444	15.9458	15.3995	15.3835	14.952	15.0341	15.2551	15.5762	0.00789691	0.0289467	0.0590058	-0.0210498	-0.0300591	-0.0511089	1.00549	1.02027	1.04175	0.985515	0.97938	0.965194	NA	NA
NWTEDMEGGISSPVKK	[12] Phospho	P08651	NFIC	11820	34.36	33.4295	1856.81	619.943	3	2.70904	P08651[312-327]	Nuclear factor 1 C-type OS=Homo sapiens GN=NFIC PE=1 SV=2 - [NFIC_HUMAN]	NFIC_[S322/S323]	S11(1xPhospho): 50; S12(1xPhospho): 50	0.5	0	T3(== 1): 0; S11(== 1): 50; S12(== 1): 50	0.573489	0.999367	0.929869	NA	0.395229	NA	0.22391	NA	0.999996	NA	0.764857	NA	0.762612	NA	13.5539	15.1958	16.1093	15.2178	15.6768	14.2073	15.6172	NA	15.4072	15.8266	15.5745	15.6041	14.953	15.034	15.5122	15.6684	0.00779243	0.0529665	0.067421	-0.0451741	-0.0144545	-0.0596286	1.00542	1.0374	1.04784	0.969173	0.990031	0.959511	NA	NA
QEAGDSPPPAPGTPK	[6] Phospho	P49848	TAF6	7670	90.5	23.732	1527.66	764.839	2	1.52466	P49848[648-662]	Transcription initiation factor TFIID subunit 6 OS=Homo sapiens GN=TAF6 PE=1 SV=1 - [TAF6_HUMAN]	TAF6_S653	S6(1xPhospho): 100	1	y1+(9): 861.48, y1+(8): 764.43, y1+(7): 667.38, y1+(6): 570.32, y1+(5): 499.29, y2+(9): 431.25	S6(== 1): 100; T13(== 1): 0	0.862083	0.999367	0.866669	0.89748	0.522824	0.939536	0.513421	0.397309	0.999996	0.994771	0.838477	0.99971	0.902173	0.997396	19.2273	18.7522	18.1313	18.3646	18.3127	19.7362	18.7544	19.2351	18.2932	18.7554	18.0686	18.4993	18.7036	18.8045	18.7609	18.4411	0.00776272	0.00441666	-0.0203905	0.00334606	0.0248072	0.0281533	1.0054	1.00307	0.985966	1.00232	1.01734	1.01971	MAPK3_MAPK1_MAPK7_NLK_group	MAPK3
GEAAPGPAPPAPEATPPPASAAGK	[15] Phospho	Q9NSI2	FAM207A	9904	26.71	29.4926	2188.03	730.35	3	3.18005	Q9NSI2[20-43]	Protein FAM207A OS=Homo sapiens GN=FAM207A PE=1 SV=2 - [F207A_HUMAN]	FAM207A_T34	T15(1xPhospho): 100	1	y1+(9): 795.44, y1+(8): 698.38, y1+(7): 601.33, y2+(9): 398.22	T15(== 1): 100; S20(== 1): 0	0.516836	0.999367	0.889261	0.323534	0.176845	0.439356	0.331478	0.807878	0.999996	0.994771	0.598015	0.99971	0.815596	0.997396	15.0193	15.1354	14.4979	14.8295	14.1723	15.89	13.8172	14.9616	14.5628	14.6868	14.5187	13.7995	14.8842	14.9639	14.4472	14.335	0.00770579	-0.0429932	-0.0542394	0.050699	0.0112462	0.0619452	1.00536	0.970639	0.963102	1.03577	1.00783	1.04387	NA	NA
LSSEDEEEDEAEDDQSEASGKK	[3] Phospho	Q8NEJ9	NGDN	7227	115.29	22.3403	2505.94	836.322	3	1.43094	Q8NEJ9[141-162]	Neuroguidin OS=Homo sapiens GN=NGDN PE=1 SV=1 - [NGDN_HUMAN]	NGDN_S143	S3(1xPhospho): 99.9	0.999	b1+(2): 201.12	S2(== 1): 0.1; S3(== 1): 99.9; S16(== 1): 0; S19(== 1): 0	0.566657	0.999367	0.730219	0.462118	0.304936	0.487446	0.160351	0.806835	0.999996	0.994771	0.694294	0.99971	0.692891	0.997396	19.3051	18.8034	18.4043	18.964	18.789	19.0624	19.0458	19.4939	18.7845	19.3373	18.969	19.2009	18.8376	18.9384	19.1081	19.169	0.00770144	0.0205667	0.0251621	-0.0128653	-0.00459537	-0.0174606	1.00535	1.01436	1.01759	0.991122	0.99682	0.98797	NA	NA
SVESTSPEPSK	[6] Phospho	P18583	SON	5847	47.71	19.0998	1226.51	614.262	2	1.91298	P18583[278-288]	Protein SON OS=Homo sapiens GN=SON PE=1 SV=4 - [SON_HUMAN]	SON_S283	S6(1xPhospho): 99.65	0.997	y1+(6): 724.29	S1(== 1): 0; S4(== 1): 0.17; T5(== 1): 0.17; S6(== 1): 99.65; S10(== 1): 0	0.981262	0.999367	0.899836	0.847083	0.85647	0.961642	0.7525	0.648923	0.999996	0.994771	0.966655	0.99971	0.96646	0.997396	19.6964	19.2042	18.0519	18.8261	18.2461	20.1832	18.9475	20.0048	18.4167	19.0786	18.7265	18.8593	18.9842	19.0851	19.123	18.8881	0.00765013	0.0105091	-0.00731696	-0.00285901	0.0178261	0.0149671	1.00532	1.00731	0.994941	0.99802	1.01243	1.01043	NA	NA
SSPSARPPDVPGQQPQAAK	[2] Phospho	Q96JP5	ZFP91	8004	35.25	24.1001	1996.94	666.654	3	1.58281	Q96JP5[82-100]	E3 ubiquitin-protein ligase ZFP91 OS=Homo sapiens GN=ZFP91 PE=1 SV=1 - [ZFP91_HUMAN]	ZFP91_[S82/S83]	S1(1xPhospho): 50; S2(1xPhospho): 50	0.5	0	S1(== 1): 50; S2(== 1): 50; S4(== 1): 0	0.928199	0.999367	0.423289	0.932885	0.943723	0.342638	0.73949	0.907364	0.999996	0.997009	0.985016	0.99971	0.96153	0.997396	19.4506	19.7017	19.7715	19.638	19.7382	19.8589	19.7957	19.506	19.587	19.9624	19.2089	19.8086	19.6412	19.745	19.6296	19.66	0.0076042	-0.000857248	0.00137699	0.00846144	-0.00223424	0.00622721	1.00528	0.999406	1.00095	1.00588	0.998453	1.00433	NA	NA
SASASHQADIK	[3] Phospho	Q14739	LBR	5109	40.79	17.2768	1193.51	597.763	2	2.65413	Q14739[97-107]	Lamin-B receptor OS=Homo sapiens GN=LBR PE=1 SV=2 - [LBR_HUMAN]	LBR_S99	S3(1xPhospho): 99.69	0.997	b1+(2): 159.08	S1(== 1): 0.15; S3(== 1): 99.69; S5(== 1): 0.15; H6(== 1): 0	0.437898	0.999367	0.908966	0.526848	0.271678	0.353407	0.120144	0.402899	0.999996	0.994771	0.658628	0.99971	0.647633	0.997396	17.9648	17.1682	15.9231	17.0013	16.4287	17.8931	16.4559	17.1354	16.0723	16.165	16.3992	16.2044	17.0187	17.1077	16.5545	16.2562	0.00752632	-0.0398966	-0.066128	0.0474229	0.0262315	0.0736543	1.00523	0.972725	0.955198	1.03342	1.01835	1.05238	any_group	1433epsilon
LQLERPVSPETQADLQR	[8] Phospho	Q9P206	KIAA1522	11158	59.88	31.8182	2059.02	687.346	3	2.65486	Q9P206[922-938]	Uncharacterized protein KIAA1522 OS=Homo sapiens GN=KIAA1522 PE=1 SV=2 - [K1522_HUMAN]	KIAA1522_S929	S8(1xPhospho): 100	1	y1+(9): 1057.53, y1+(8): 960.47, y1+(7): 831.43, y2+(9): 529.27	S8(== 1): 100; T11(== 1): 0	0.1395	0.844918	0.839315	0.8301	0.208821	0.959181	0.00839982	0.0158529	0.999996	0.994771	0.615362	0.99971	0.367456	0.997396	15.7588	16.8376	16.9894	16.5798	16.7544	16.5074	16.4519	16.8621	16.5511	15.6905	15.958	16.112	16.5286	16.6139	16.6217	15.9202	0.00742543	0.00810482	-0.0541036	-0.000679388	0.0622084	0.061529	1.00516	1.00563	0.963193	0.999529	1.04406	1.04357	NA	NA
EVFSSCSSEVVLSGDDEEYQR	[6] Carbamidomethyl|[13] Phospho	Q09666	AHNAK	13774	79.66	38.0091	2501	834.675	3	3.09816	Q09666[103-123]	Neuroblast differentiation-associated protein AHNAK OS=Homo sapiens GN=AHNAK PE=1 SV=2 - [AHNK_HUMAN]	AHNAK_S115	S13(1xPhospho): 100	1	b1+(8): 884.35, b1+(9): 1013.39, b1+(10): 1112.46, y1+(9): 1178.40	S4(== 1): 0; S5(== 1): 0; S7(== 1): 0; S8(== 1): 0; S13(== 1): 100; Y19(== 1): 0	0.0521428	0.610861	0.833181	0.227201	0.0543823	0.109391	0.00759514	0.424727	0.999996	0.958155	0.433876	0.99971	0.360776	0.997396	16.345	15.87	15.2487	16.1733	15.5956	15.9369	14.6389	15.6497	15.3154	15.0421	15.0067	14.7172	15.8212	15.9019	15.2014	14.922	0.00733904	-0.0576627	-0.0844235	0.0650018	0.0267608	0.0917626	1.0051	0.960819	0.943161	1.04609	1.01872	1.06567	NA	NA
CAPSAGSPAAAVGRESPGAAATSSSGPQAQQHR	[1] Carbamidomethyl|[7] Phospho	Q7L2J0	MEPCE	8155	64.59	24.7261	3198.43	800.615	4	1.40659	Q7L2J0[54-86]	7SK snRNA methylphosphate capping enzyme OS=Homo sapiens GN=MEPCE PE=1 SV=1 - [MEPCE_HUMAN]	MEPCE_S69	S16(1xPhospho): 100	0	b2+(9): 400.17, y2+(26): 1285.10, y2+(22): 1130.02	S4(== 1): 0; S7(== 1): 0; S16(== 1): 100; T22(== 1): 0; S23(== 1): 0; S24(== 1): 0; S25(== 1): 0; H32(== 1): 0	NA	NA	NA	NA	NA	NA	NA	NA	NA	NA	NA	NA	NA	NA	NA	NA	17.2338	NA	17.3211	NA	16.6258	NA	16.658	15.9987	NA	17.3189	17.2338	17.3211	16.6419	16.6588	0.007295	-0.0504148	-0.0489551	0.0577098	-0.0014597	0.0562501	1.00507	0.965659	0.966636	1.04081	0.998989	1.03976	MAPK3_MAPK1_MAPK7_NLK_group	MAPK3
AKDEEEAFLDWSDDDDDDDDGFDPSTLPDPDK	[12] Phospho	Q13206	DDX10	18585	28.63	49.2738	3708.41	1237.14	3	2.89275	Q13206[769-800]	Probable ATP-dependent RNA helicase DDX10 OS=Homo sapiens GN=DDX10 PE=1 SV=2 - [DDX10_HUMAN]	DDX10_S780	S12(1xPhospho): 100	1	y1+(12): 1288.61, y1+(10): 1084.52, y1+(9): 969.49	S12(== 1): 100; S25(== 1): 0; T26(== 1): 0	0.828003	0.999367	NA	0.441357	0.632364	NA	NA	0.865956	NA	0.994771	0.890969	NA	NA	0.997396	13.1187	12.3829	13.5849	13.7435	12.4453	NA	12.8963	13.8837	13.4641	12.6033	15.7733	12.4704	13.0288	13.0944	13.4147	13.6156	0.00724412	0.0421067	0.0635567	-0.0348626	-0.02145	-0.0563126	1.00503	1.02962	1.04504	0.976125	0.985242	0.961719	CK2_group	CK2a2
LEVTEIVKPSPK	[10] Phospho	Q7Z6E9	RBBP6	11263	33.94	32.1377	1418.75	710.381	2	3.55147	Q7Z6E9[1170-1181]	E3 ubiquitin-protein ligase RBBP6 OS=Homo sapiens GN=RBBP6 PE=1 SV=1 - [RBBP6_HUMAN]	RBBP6_S1179	S10(1xPhospho): 100	1	b1+(4): 443.25, b1+(5): 572.29, y1+(8): 977.51, y1+(7): 848.46, y1+(6): 735.38, y1+(5): 636.31, y1+(4): 508.22	T4(== 1): 0; S10(== 1): 100	0.877627	0.999367	NA	0.91885	0.759317	NA	NA	0.646492	NA	0.997009	0.933148	NA	NA	0.997396	13.0978	13.6632	14.7015	13.7254	14.0541	NA	13.8248	13.9253	13.8655	14.2925	12.3434	14.0648	13.8208	13.8898	13.8719	13.5669	0.00717789	0.00531749	-0.0267522	0.0018604	0.0320697	0.0339301	1.00499	1.00369	0.981628	1.00129	1.02248	1.0238	CDK2_CDK3_CDK1_CDK5_group	CDK1
EVLYDSEGLSGEER	[6] Phospho|[10] Phospho	Q9H7N4	SCAF1	15051	74.45	41.0698	1741.65	871.835	2	3.72429	Q9H7N4[729-742]	Splicing factor, arginine/serine-rich 19 OS=Homo sapiens GN=SCAF1 PE=1 SV=3 - [SFR19_HUMAN]	SCAF1_S738;[Y732/S734]	Y4(1xPhospho): 50; S6(1xPhospho): 50; S10(1xPhospho): 100	0.5	0	Y4(== 1): 50; S6(== 1): 50; S10(== 1): 100	0.635515	0.999367	0.905536	0.684401	0.368179	0.72022	0.279464	0.352468	0.999996	0.994771	0.749482	0.99971	0.787971	0.997396	14.5053	15.6268	14.0842	14.4155	14.5043	15.5164	13.5037	16.917	15.2227	14.4039	13.0927	14.6776	14.7388	14.8121	15.2145	14.0581	0.00715894	0.0458282	-0.0682165	-0.0386693	0.114045	0.0753754	1.00497	1.03228	0.953816	0.973553	1.08226	1.05364	CK2_group	CK2a2
KAEGEPQEESPLKSK	[10] Phospho	Q9NYF8	BCLAF1	6011	42.43	19.8364	1735.81	579.61	3	2.16622	Q9NYF8[168-182]	Bcl-2-associated transcription factor 1 OS=Homo sapiens GN=BCLAF1 PE=1 SV=2 - [BCLF1_HUMAN]	BCLAF1_S177	S10(1xPhospho): 100	1	y1+(5): 572.38, y1+(3): 362.24, y1+(2): 234.14, y2+(5): 286.69	S10(== 1): 100; S14(== 1): 0	0.947038	0.999367	0.84187	0.732418	0.990587	0.591073	0.837139	0.746717	0.999996	0.994771	0.995915	0.99971	0.981692	0.997396	16.0493	16.0051	16.8893	16.2973	16.8662	16.0229	16.3461	15.5049	16.6087	16.7716	15.7355	16.4209	16.3146	16.3955	16.1532	16.3093	0.00713461	-0.014338	-0.000464768	0.0214726	-0.0138732	0.00759938	1.00496	0.990111	0.999678	1.01499	0.99043	1.00528	CDK2_CDK3_CDK1_CDK5_group	CDK1
STSTPNVHMVSTTLPVDSR	[4] Phospho	P04049	RAF1	12094	82.54	33.9618	2107.97	703.663	3	2.67122	P04049[257-275]	RAF proto-oncogene serine/threonine-protein kinase OS=Homo sapiens GN=RAF1 PE=1 SV=1 - [RAF1_HUMAN]	RAF1_[S259/T260]	S3(1xPhospho): 49.95; T4(1xPhospho): 49.95	0.499	0	S1(== 1): 0.05; T2(== 1): 0.05; S3(== 1): 49.95; T4(== 1): 49.95; H8(== 1): 0; S11(== 1): 0; T12(== 1): 0; T13(== 1): 0; S18(== 1): 0	0.135212	0.834737	0.675212	0.545704	0.169206	0.151815	0.0363503	0.139239	0.999996	0.994771	0.594681	0.99971	0.491772	0.997396	17.0682	17.574	17.5496	17.6012	17.5549	17.2937	17.4018	17.1929	17.2488	17.0834	16.9413	17.2357	17.3973	17.4832	17.2812	17.0868	0.00711009	-0.00966254	-0.0259779	0.0167726	0.0163154	0.033088	1.00494	0.993325	0.982155	1.01169	1.01137	1.0232	NA	NA
GDSIEEILADSEDEEDNEEEER	[11] Phospho	Q5JTH9	RRP12	16183	136.59	43.4805	2630.99	1316.5	2	1.90253	Q5JTH9[1070-1091]	RRP12-like protein OS=Homo sapiens GN=RRP12 PE=1 SV=2 - [RRP12_HUMAN]	RRP12_S1080	S11(1xPhospho): 100	1	b1+(3): 260.09, b1+(4): 373.17, b1+(5): 502.21, b1+(6): 631.26, b1+(7): 744.34, b1+(8): 857.43, b1+(9): 928.46, y1+(16): 2001.74, y1+(15): 1888.66, y1+(14): 1775.58, y1+(13): 1704.54	S3(== 1): 0; S11(== 1): 100	0.93973	0.999367	0.668778	0.697761	0.422058	0.960332	0.959869	0.901293	0.999996	0.994771	0.784777	0.99971	0.99101	0.997396	25.2706	25.4224	24.9341	25.2785	24.9703	25.7501	25.0277	25.7323	25.1894	25.3003	25.2914	25.4444	25.209	25.3329	25.3165	25.3454	0.00707323	0.00613511	0.00778081	0.000938113	-0.00164569	-0.00070758	1.00491	1.00426	1.00541	1.00065	0.99886	0.99951	NA	NA
NINMDNDLEVLTSSPTR	[4] Oxidation|[14] Phospho	Q9Y5T5	USP16	13663	12.11	38.4024	2013.88	672.3	3	3.80439	Q9Y5T5[539-555]	Ubiquitin carboxyl-terminal hydrolase 16 OS=Homo sapiens GN=USP16 PE=1 SV=1 - [UBP16_HUMAN]	USP16_[T550/S551/S552]	M4(1xOxidation): 100; T12(1xPhospho): 33.29; S13(1xPhospho): 33.29; S14(1xPhospho): 33.29	0.333	0	T12(== 1): 33.29; S13(== 1): 33.29; S14(== 1): 33.29; T16(== 1): 0.14	0.900404	0.999367	NA	NA	NA	NA	0.900404	NA	NA	NA	NA	NA	0.985421	NA	13.4531	13.2929	NA	13.5532	13.0556	13.707	NA	13.7222	12.6444	13.6356	13.6704	12.8802	13.373	13.4386	13.1833	13.3954	0.0070612	-0.0206092	0.00241513	0.0276704	-0.0230243	0.00464606	1.00491	0.985816	1.00168	1.01936	0.984167	1.00323	NA	NA
LITPPPPPPSPER	[10] Phospho	Q96HE9	PRR11	11392	32.88	32.1377	1476.74	493.254	3	1.73716	Q96HE9[31-43]	Proline-rich protein 11 OS=Homo sapiens GN=PRR11 PE=1 SV=1 - [PRR11_HUMAN]	PRR11_S40	S10(1xPhospho): 100	1	b1+(3): 328.22, b1+(4): 425.28, b1+(5): 522.33, b1+(6): 619.38, y1+(6): 762.32, y1+(5): 665.27, b2+(5): 261.67, y2+(6): 381.66	T3(== 1): 0; S10(== 1): 100	0.804842	0.999367	0.863234	0.559952	0.691961	0.5314	0.663408	0.647492	0.999996	0.994771	0.911196	0.99971	0.935913	0.997396	15.3224	15.786	15.1122	15.4882	14.867	16.0885	14.1397	16.2544	14.5325	15.5696	15.0999	15.2406	15.4069	15.4812	14.9756	15.3034	0.00694589	-0.0409621	-0.00972346	0.047908	-0.0312386	0.0166693	1.00483	0.972007	0.993283	1.03376	0.97858	1.01162	NA	NA
AQSPSYVISTGVSPSR	[13] Phospho	Q99569	PKP4	12071	73.95	33.8818	1714.8	858.406	2	3.03239	Q99569[219-234]	Plakophilin-4 OS=Homo sapiens GN=PKP4 PE=1 SV=2 - [PKP4_HUMAN]	PKP4_S231	S13(1xPhospho): 99.59	0.996	y1+(3): 359.20	S3(== 1): 0; S5(== 1): 0; Y6(== 1): 0; S9(== 1): 0; T10(== 1): 0.2; S13(== 1): 99.59; S15(== 1): 0.2	0.211687	0.945003	0.898983	0.254119	0.0563803	0.262236	0.0940254	0.876465	0.999996	0.958155	0.433876	0.99971	0.596492	0.997396	15.791	15.1887	14.7122	14.736	15.0018	16.1736	14.3874	15.3414	13.3064	14.641	14.0943	13.9911	15.2307	15.3038	14.3451	14.2421	0.00690909	-0.086421	-0.0968115	0.0933301	0.0103905	0.103721	1.0048	0.941856	0.935097	1.06683	1.00723	1.07454	NA	NA
EMEHNTVCAAGTSPVGEIGEEK	[8] Carbamidomethyl|[13] Phospho	P18583	SON	10276	65.25	29.8377	2424	1213.01	2	3.02064	P18583[1544-1565]	Protein SON OS=Homo sapiens GN=SON PE=1 SV=4 - [SON_HUMAN]	SON_[T1555/S1556]	T12(1xPhospho): 50; S13(1xPhospho): 50	0.5	0	H4(== 1): 0; T6(== 1): 0; T12(== 1): 50; S13(== 1): 50	0.5143	0.999367	0.94106	0.71146	0.119736	0.786687	0.209977	0.351286	0.999996	0.994771	0.553162	0.99971	0.740308	0.997396	16.0572	14.4578	16.338	15.4766	17.079	14.5211	16.869	14.4561	16.6861	17.2485	16.4726	16.8431	15.6176	15.6923	16.0037	16.8547	0.00687851	0.0352308	0.109979	-0.0283523	-0.0747486	-0.103101	1.00478	1.02472	1.07921	0.98054	0.949508	0.93103	NA	NA
ESYTEEIVSEAESHVSGISR	[9] Phospho	Q5QJE6	DNTTIP2	17170	86.76	45.8761	2287.99	1145	2	4.16552	Q5QJE6[133-152]	Deoxynucleotidyltransferase terminal-interacting protein 2 OS=Homo sapiens GN=DNTTIP2 PE=1 SV=2 - [TDIF2_HUMAN]	DNTTIP2_S141	S9(1xPhospho): 100	1	b1+(4): 481.19, b1+(5): 610.24, b1+(6): 739.28	S2(== 1): 0; Y3(== 1): 0; T4(== 1): 0; S9(== 1): 100; S13(== 1): 0; H14(== 1): 0; S16(== 1): 0; S19(== 1): 0	NA	NA	NA	NA	NA	NA	NA	NA	NA	NA	NA	NA	NA	NA	12.7652	NA	NA	13.0501	12.3984	13.0299	NA	13.1415	12.5058	12.4319	16.7416	NA	12.7652	12.8261	12.8237	14.5867	0.00687251	0.00659344	0.192443	0.000279064	-0.185849	-0.18557	1.00478	1.00458	1.1427	1.00019	0.879132	0.879302	CK2_group	CK2a2
SDEGQLSPATR	[7] Phospho	Q15149	PLEC	7170	64.25	23.1535	1239.52	620.765	2	2.13645	Q15149[714-724]	Plectin OS=Homo sapiens GN=PLEC PE=1 SV=3 - [PLEC_HUMAN]	PLEC_S720	S7(1xPhospho): 100	1	y1+(4): 444.26, y1+(3): 347.20, y1+(2): 276.17	S1(== 1): 0; S7(== 1): 100; T10(== 1): 0	0.485016	0.999367	0.889777	0.695154	0.119661	0.656484	0.194884	0.389258	0.999996	0.994771	0.553162	0.99971	0.724688	0.997396	19.3191	18.6633	18.1885	18.3117	18.3062	19.8189	18.5037	19.3022	17.6259	18.1856	17.5949	18.1454	18.7236	18.8123	18.4773	17.9753	0.00681624	-0.0191062	-0.0588414	0.0259225	0.0397351	0.0656576	1.00474	0.986844	0.960035	1.01813	1.02793	1.04656	NA	NA
SLPESTSAPASGPSDGSPQPCTHPPGPVKEPQEK	[1] Phospho|[5] Phospho|[21] Carbamidomethyl	O00221	NFKBIE	9956	11.46	28.9386	3612.56	904.146	4	2.02051	O00221[167-200]	NF-kappa-B inhibitor epsilon OS=Homo sapiens GN=NFKBIE PE=1 SV=3 - [IKBE_HUMAN]	NFKBIE_[S180/S183];S180	S1(1xPhospho): 24.98; S5(1xPhospho): 24.98; T6(1xPhospho): 24.98; S7(1xPhospho): 24.98; S14(1xPhospho): 49.91; S17(1xPhospho): 49.91	0	0	S1(== 1): 24.98; S5(== 1): 24.98; T6(== 1): 24.98; S7(== 1): 24.98; S11(== 1): 0.27; S14(== 1): 49.91; S17(== 1): 49.91; T22(== 1): 0; H23(== 1): 0	0.159039	0.873396	0.963437	NA	0.0772723	NA	0.130707	NA	0.999996	NA	0.469561	NA	0.665903	NA	14.5898	13.4685	16.472	12.6508	15.797	16.293	16.9609	NA	17.928	17.4142	16.2886	18.3906	14.8435	14.9136	17.4445	17.3645	0.00680195	0.232943	0.226312	-0.226141	0.0066313	-0.21951	1.00473	1.17523	1.16984	0.854918	1.00461	0.858857	NA	NA
SLPAPQDNDFLSR	[1] Phospho	O43353	RIPK2	14369	32.66	39.3863	1538.68	770.348	2	3.38268	O43353[363-375]	Receptor-interacting serine/threonine-protein kinase 2 OS=Homo sapiens GN=RIPK2 PE=1 SV=2 - [RIPK2_HUMAN]	RIPK2_S363	S1(1xPhospho): 100	1	b1+(3): 378.14, y1+(10): 1162.55, y1+(9): 1091.51, y1+(8): 994.46, y1+(7): 866.40, y1+(6): 751.37, y1+(4): 522.30, y1+(2): 262.15, y2+(11): 630.30, y2+(9): 546.26	S1(== 1): 100; S12(== 1): 0	0.944436	0.999367	0.944436	NA	NA	NA	NA	NA	0.999996	NA	NA	NA	NA	NA	14.1954	13.4427	12.6351	13.5445	12.2022	14.7168	12.4175	NA	12.3626	12.8826	13.0978	NA	13.4244	13.4878	12.3901	12.9902	0.00679746	-0.115677	-0.0474333	0.122475	-0.068244	0.0542308	1.00472	0.922949	0.967656	1.0886	0.953798	1.03831	NA	NA
AQQQEEQGSVNDVKEEEKEEK	[9] Phospho	Q9Y4W2	LAS1L	6003	54.53	19.7564	2540.1	847.707	3	2.92346	Q9Y4W2[552-572]	Ribosomal biogenesis protein LAS1L OS=Homo sapiens GN=LAS1L PE=1 SV=2 - [LAS1L_HUMAN]	LAS1L_S560	S9(1xPhospho): 100	1	0	S9(== 1): 100	0.946584	0.999367	0.860553	0.834006	0.686308	0.997866	0.651161	0.574247	0.999996	0.994771	0.909436	0.99971	0.935203	0.997396	17.1514	16.7167	17.4684	17.2812	17.7887	16.5088	17.6084	16.6579	17.3085	17.2397	16.7211	17.0304	17.1122	17.1929	17.1916	16.9971	0.00679254	0.0066813	-0.00973671	0.000111243	0.016418	0.0165292	1.00472	1.00464	0.993274	1.00008	1.01145	1.01152	NA	NA
STSTPNVHMVSTTLPVDSR	[4] Phospho|[9] Oxidation	P04049	RAF1	10617	81.35	30.5994	2123.96	708.994	3	2.01812	P04049[257-275]	RAF proto-oncogene serine/threonine-protein kinase OS=Homo sapiens GN=RAF1 PE=1 SV=1 - [RAF1_HUMAN]	RAF1_[S259/T260]	S3(1xPhospho): 49.94; T4(1xPhospho): 49.94; M9(1xOxidation): 100	0.499	0	S1(== 1): 0.06; T2(== 1): 0.06; S3(== 1): 49.94; T4(== 1): 49.94; H8(== 1): 0; S11(== 1): 0; T12(== 1): 0; T13(== 1): 0; S18(== 1): 0	0.230611	0.96637	0.685813	0.765348	0.274873	0.0745097	0.117193	0.23565	0.999996	0.994771	0.663308	0.99971	0.644753	0.997396	16.742	16.9985	16.4035	16.8962	16.7058	16.7785	16.6553	16.6514	16.672	16.7626	16.091	16.2921	16.7147	16.7935	16.6596	16.3819	0.00678535	-0.0047629	-0.0290114	0.0115483	0.0242485	0.0357967	1.00471	0.996704	0.980092	1.00804	1.01695	1.02512	NA	NA
ENQEPLRSPEVGDEEALRPLTK	[8] Phospho	P48681	NES	11667	47.24	32.4818	2586.24	647.566	4	1.37665	P48681[673-694]	Nestin OS=Homo sapiens GN=NES PE=1 SV=2 - [NEST_HUMAN]	NES_S680	S8(1xPhospho): 100	1	y1+(12): 1327.72, y1+(11): 1228.65, y1+(10): 1171.63, y1+(9): 1056.60, y1+(8): 927.56, y1+(7): 798.52, y1+(6): 727.48, y1+(5): 614.40, y1+(4): 458.30, y1+(2): 248.16, y2+(14): 777.41, y2+(12): 664.36, y2+(11): 614.83, y2+(9): 528.81	S8(== 1): 100; T21(== 1): 0	0.997801	0.999367	0.971465	NA	0.942187	NA	0.983783	NA	0.999996	NA	0.985016	NA	0.997432	NA	14.215	15.4026	18.4246	16.5782	18.4384	13.2504	16.4653	NA	16.7337	14.9042	16.1113	17.3601	16.0141	16.089	16.5995	16.1252	0.00673183	0.0517986	0.00997606	-0.0450667	0.0418225	-0.00324423	1.00468	1.03656	1.00694	0.969245	1.02941	0.997754	any_group	MCPH1
SLPESTSAPASGPSDGSPQPCTHPPGPVK	[1] Phospho|[21] Carbamidomethyl|[22] Phospho	O00221	NFKBIE	10861	18.71	31.0241	3001.26	1001.43	3	0.744504	O00221[167-195]	NF-kappa-B inhibitor epsilon OS=Homo sapiens GN=NFKBIE PE=1 SV=3 - [IKBE_HUMAN]	NFKBIE_S167;S183	S1(1xPhospho): 98.57; S17(1xPhospho): 99.52	0	y2+(25): 1248.55	S1(== 1): 98.57; S5(== 1): 0.47; T6(== 1): 0.47; S7(== 1): 0.47; S11(== 1): 0; S14(== 1): 0.48; S17(== 1): 99.52; T22(== 1): 0; H23(== 1): 0	0.127719	0.832755	0.858614	0.0926606	0.212002	0.0208256	0.161119	0.858074	0.999996	0.869441	0.6155	0.939397	0.69431	0.997396	18.2848	19.1958	19.75	18.8102	19.3732	19.3109	20.0671	19.8018	20.413	20.3591	19.1007	20.5437	19.0769	19.1648	20.094	20.0012	0.00663242	0.0749389	0.068261	-0.0683065	0.00667783	-0.0616286	1.00461	1.05332	1.04845	0.953757	1.00464	0.958182	NA	NA
RLSSLR	[3] Phospho|[4] Phospho	P62753	RPS6	8917	17.76	26.8571	890.38	446.197	2	2.17737	P62753[233-238]	40S ribosomal protein S6 OS=Homo sapiens GN=RPS6 PE=1 SV=1 - [RS6_HUMAN]	RPS6_S235;S236	#N/A	#N/A	#N/A	#N/A	0.480144	0.999367	0.861133	0.173439	0.514986	0.142014	0.560849	0.606717	0.999996	0.949873	0.831745	0.99971	0.92486	0.997396	19.9628	20.3205	21.3343	20.2361	21.2081	20.4561	21.3922	20.8822	21.7006	21.4844	19.9812	21.5607	20.5392	20.6334	21.325	21.0088	0.00660382	0.0541637	0.0326099	-0.0475599	0.0215539	-0.0260061	1.00459	1.03826	1.02286	0.967571	1.01505	0.982135	NA	NA
QDCRSPHEVFGCVVPEGGSQAAVGPQK	[3] Carbamidomethyl|[5] Phospho|[12] Carbamidomethyl	Q86X51	CXorf67	11795	36.41	33.0314	2975.32	992.781	3	5.35215	Q86X51[101-127]	Uncharacterized protein CXorf67 OS=Homo sapiens GN=CXorf67 PE=2 SV=1 - [CX067_HUMAN]	CXorf67_[S105/H107]	S5(1xPhospho): 50; H7(1xPhospho): 50	0.5	0	S5(== 1): 50; H7(== 1): 50; S19(== 1): 0	NA	NA	NA	NA	NA	NA	NA	NA	NA	NA	NA	NA	NA	NA	14.466	NA	13.918	13.7832	14.731	NA	12.8622	13.3655	14.5729	NA	17.6449	12.4207	14.192	14.2571	13.6002	15.0328	0.00660196	-0.0614501	0.0830365	0.0680521	-0.144487	-0.0764346	1.00459	0.9583	1.05925	1.0483	0.904701	0.948399	NA	NA
ETGLSYTEDDKKASPEHR	[14] Phospho	Q13415	ORC1	6837	50.82	21.3936	2141.93	714.983	3	0.256989	Q13415[298-315]	Origin recognition complex subunit 1 OS=Homo sapiens GN=ORC1 PE=1 SV=2 - [ORC1_HUMAN]	ORC1_T304	T7(1xPhospho): 99.29	0.004	y2+(12): 746.83	T2(== 1): 0; S5(== 1): 0; Y6(== 1): 0.36; T7(== 1): 99.29; S14(== 1): 0.36; H17(== 1): 0	0.705763	0.999367	NA	NA	0.705763	NA	NA	NA	NA	NA	0.917905	NA	NA	NA	14.2758	14.8337	16.6346	14.8989	15.737	NA	16.1573	NA	15.7606	16.0175	15.2892	15.349	15.2481	15.318	15.959	15.5519	0.00659812	0.0657411	0.0284661	-0.059143	0.037275	-0.021868	1.00458	1.04662	1.01993	0.959834	1.02617	0.984957	NA	NA
DALGDSLQVPVSPSSTTSSR	[12] Phospho	Q9Y2D5	AKAP2	14547	29.86	40.6126	2082.95	695.325	3	2.63063	Q9Y2D5[141-160]	A-kinase anchor protein 2 OS=Homo sapiens GN=AKAP2 PE=1 SV=3 - [AKAP2_HUMAN]	AKAP2_S152	S12(1xPhospho): 100	1	y1+(8): 822.40, y1+(7): 725.34	S6(== 1): 0; S12(== 1): 100; S14(== 1): 0; S15(== 1): 0; T16(== 1): 0; T17(== 1): 0; S18(== 1): 0; S19(== 1): 0	0.943638	0.999367	0.932548	0.734575	0.803705	0.596498	0.638263	0.857562	0.999996	0.994771	0.954968	0.99971	0.93213	0.997396	14.8906	14.3747	12.8968	13.5681	13.9081	14.8791	13.5091	14.6118	13.2455	14.0795	13.3861	14.1806	14.054	14.1185	13.7888	13.8821	0.00659756	-0.027486	-0.0177619	0.0340835	-0.00972412	0.0243594	1.00458	0.981129	0.987764	1.02391	0.993282	1.01703	RCK_group	ICK
KEESEESDDDMGFGLFD	[4] Phospho	P05386	RPLP1	19161	13.68	51.1934	2028.73	1015.37	2	3.55454	P05386[98-114]	60S acidic ribosomal protein P1 OS=Homo sapiens GN=RPLP1 PE=1 SV=1 - [RLA1_HUMAN]	RPLP1_[S101/S104]	S4(1xPhospho): 50; S7(1xPhospho): 50	0.5	0	S4(== 1): 50; S7(== 1): 50	0.404791	0.999367	0.86606	0.333943	0.610275	0.148774	0.661051	0.128142	0.999996	0.994771	0.884736	0.99971	0.935803	0.997396	16.8036	17.0707	15.9064	16.6628	16.2708	17.0745	15.8624	16.3514	16.2996	17.3107	16.2315	17.0302	16.5936	16.6694	16.1711	16.8575	0.00657672	-0.037202	0.0227659	0.0437787	-0.0599678	-0.0161892	1.00457	0.974543	1.01591	1.03081	0.959286	0.988841	NA	NA
DKLPSTAEVKEDSAYGSQSVEQEAEK	[6] Phospho	Q00653	NFKB2	10309	37.64	30.5218	2904.3	727.082	4	2.59506	Q00653[854-879]	Nuclear factor NF-kappa-B p100 subunit OS=Homo sapiens GN=NFKB2 PE=1 SV=4 - [NFKB2_HUMAN]	NFKB2_[S858/T859]	S5(1xPhospho): 49.95; T6(1xPhospho): 49.95	0.499	0	S5(== 1): 49.95; T6(== 1): 49.95; S13(== 1): 0.11; Y15(== 1): 0; S17(== 1): 0; S19(== 1): 0	0.331272	0.999367	NA	NA	NA	NA	NA	0.331272	NA	NA	NA	NA	NA	0.997396	12.6742	NA	14.7153	13.3431	14.1703	NA	13.1995	20.001	13.7507	12.8018	13.3464	13.5379	13.6948	13.7567	15.6504	13.2287	0.00651025	0.192578	-0.0499529	-0.186068	0.242531	0.0564632	1.00452	1.1428	0.965968	0.878998	1.18307	1.03991	NA	NA
TDGSISGDRQPVTVADYISR	[4] Phospho	P51116	FXR2	13010	52.72	35.837	2216.02	739.679	3	1.8179	P51116[598-617]	Fragile X mental retardation syndrome-related protein 2 OS=Homo sapiens GN=FXR2 PE=1 SV=2 - [FXR2_HUMAN]	FXR2_S601	S4(1xPhospho): 100	1	b1+(2): 217.08, b1+(3): 274.10	T1(== 1): 0; S4(== 1): 100; S6(== 1): 0; T13(== 1): 0; Y17(== 1): 0; S19(== 1): 0	0.71267	0.999367	0.913456	0.772419	0.368994	0.696804	0.346659	0.340171	0.999996	0.994771	0.749656	0.99971	0.815834	0.997396	14.94	16.2974	16.4796	16.4151	16.3072	15.2098	16.2851	14.2295	16.4066	16.0934	16.5171	16.6706	15.9057	15.9774	15.6404	16.427	0.0064904	-0.0242632	0.0465308	0.0307536	-0.0707939	-0.0400404	1.00451	0.983323	1.03278	1.02155	0.952114	0.972628	NA	NA
TQPSSGVDSAVGTLPATSPQSTSVQAK	[18] Phospho	Q13428	TCOF1	11958	38.8	33.5898	2680.27	1341.14	2	2.23771	Q13428[1094-1120]	Treacle protein OS=Homo sapiens GN=TCOF1 PE=1 SV=3 - [TCOF_HUMAN]	TCOF1_S1111	S18(1xPhospho): 99.74	0.997	y1+(10): 1112.50	T1(== 1): 0; S4(== 1): 0; S5(== 1): 0; S9(== 1): 0; T13(== 1): 0; T17(== 1): 0.26; S18(== 1): 99.74; S21(== 1): 0; T22(== 1): 0; S23(== 1): 0	0.885234	0.999367	0.908771	0.957567	0.543311	0.932707	0.554902	0.430068	0.999996	0.997009	0.854666	0.99971	0.923446	0.997396	19.2289	18.332	17.9221	17.9714	18.0795	19.6788	18.5896	18.9577	18.0161	18.3362	17.6375	18.5624	18.4944	18.5766	18.5212	18.1787	0.00639623	0.00208848	-0.024838	0.00430775	0.0269265	0.0312342	1.00444	1.00145	0.982931	1.00299	1.01884	1.02189	NA	NA
ARSDEGQLSPATR	[9] Phospho	Q15149	PLEC	6489	55.87	20.5737	1466.65	734.334	2	1.15405	Q15149[712-724]	Plectin OS=Homo sapiens GN=PLEC PE=1 SV=3 - [PLEC_HUMAN]	PLEC_S720	S9(1xPhospho): 99.77	0.998	y1+(4): 444.26, y1+(2): 276.17	S3(== 1): 0; S9(== 1): 99.77; T12(== 1): 0.23	0.737285	0.999367	0.869526	0.805015	0.176119	0.778412	0.595712	0.312895	0.999996	0.994771	0.597988	0.99971	0.925905	0.997396	15.1965	15.027	15.1406	15.4831	15.6408	14.4398	15.6	14.8002	14.7413	15.6608	15.5509	15.0734	15.1214	15.1879	15.0472	15.4284	0.006335	-0.00709746	0.0289955	0.0134325	-0.036093	-0.0226605	1.0044	0.995092	1.0203	1.00935	0.975293	0.984416	NA	NA
RRTASPPPPPK	[3] Phospho|[5] Phospho	Q8IYB3	SRRM1	5581	10.75	18.495	1362.62	455.215	3	0.813599	#N/A	Serine/arginine repetitive matrix protein 1 OS=Homo sapiens GN=SRRM1 PE=1 SV=2 - [SRRM1_HUMAN]	SRRM1_T614;S616	T3(1xPhospho): 100; S5(1xPhospho): 100	1	0	T3(== 1): 100; S5(== 1): 100	0.318585	0.999367	0.948168	0.309795	0.127214	0.334782	0.142092	0.793106	0.999996	0.994488	0.55658	0.99971	0.679277	0.997396	13.4434	13.5722	15.3932	13.8298	15.4299	13.3343	15.9344	13.8055	16.0101	15.7557	14.8858	15.7639	14.1363	14.198	15.25	15.4685	0.00628617	0.109411	0.129928	-0.103125	-0.0205171	-0.123642	1.00437	1.07879	1.09424	0.931014	0.985879	0.917868	CLK_group	CLK1
ARPSQFPEQSSSAQQNGSVSDISPVQAAK	[23] Phospho	O00139	KIF2A	10321	82.86	29.8922	3080.43	1027.82	3	2.85759	O00139[118-146]	Kinesin-like protein KIF2A OS=Homo sapiens GN=KIF2A PE=1 SV=3 - [KIF2A_HUMAN]	KIF2A_S140	S23(1xPhospho): 100	1	y1+(9): 1008.48, y1+(8): 893.45, y1+(7): 780.37	S4(== 1): 0; S10(== 1): 0; S11(== 1): 0; S12(== 1): 0; S18(== 1): 0; S20(== 1): 0; S23(== 1): 100	0.749639	0.999367	0.959956	0.803248	0.446964	0.742348	0.353022	0.326146	0.999996	0.994771	0.794152	0.99971	0.818713	0.997396	13.9707	16.1447	17.6218	16.1927	17.168	14.5849	16.7529	13.1653	16.5609	17.5285	16.383	16.6451	15.9124	15.9819	15.493	16.8522	0.00628591	-0.0385328	0.0827844	0.0448187	-0.121317	-0.0764984	1.00437	0.973645	1.05906	1.03155	0.919348	0.948357	NA	NA
SPLEHSSPEKEAPSPEK	[7] Phospho	Q13459	MYO9B	7455	68.53	22.9156	1927.86	643.627	3	2.08045	Q13459[1109-1125]	Unconventional myosin-IXb OS=Homo sapiens GN=MYO9B PE=1 SV=3 - [MYO9B_HUMAN]	MYO9B_[S1114/S1115]	S6(1xPhospho): 49.98; S7(1xPhospho): 49.98	0.5	0	S1(== 1): 0; H5(== 1): 0.05; S6(== 1): 49.98; S7(== 1): 49.98; S14(== 1): 0	NA	NA	NA	NA	NA	NA	NA	NA	NA	NA	NA	NA	NA	NA	NA	13.5164	16.3269	NA	16.2747	13.6988	15.9316	NA	16.2284	16.5796	15.302	15.7497	14.9217	14.9867	16.08	15.8771	0.00627736	0.107857	0.0895379	-0.10158	0.0183191	-0.0832605	1.00436	1.07763	1.06403	0.932012	1.01278	0.943922	NA	NA
RKSQVAELNDDDKDDEIVFK	[3] Phospho	Q9BYG3	NIFK	10488	52.41	30.2592	2443.13	611.79	4	1.40855	#N/A	MKI67 FHA domain-interacting nucleolar phosphoprotein OS=Homo sapiens GN=NIFK PE=1 SV=1 - [MK67I_HUMAN]	NIFK_S247	S3(1xPhospho): 100	1	0	S3(== 1): 100	0.523221	0.999367	0.973518	0.32543	NA	0.389926	NA	NA	0.999996	0.994771	NA	0.99971	NA	NA	13.2886	13.1683	16.4811	12.7556	17.1349	13.2341	16.905	13.7014	17.9845	13.7755	NA	17.363	14.3127	14.3748	16.197	15.5692	0.0062549	0.178435	0.121408	-0.17218	0.057027	-0.115153	1.00434	1.13166	1.0878	0.887501	1.04032	0.923285	PKA_group	PKAbeta
HDSVENSDSHVEK	[3] Phospho	Q9H9J4	USP42	4749	15.34	16.3783	1561.61	521.543	3	2.16962	Q9H9J4[1164-1176]	Ubiquitin carboxyl-terminal hydrolase 42 OS=Homo sapiens GN=USP42 PE=1 SV=3 - [UBP42_HUMAN]	USP42_S1166	S3(1xPhospho): 99.79	0.998	b1+(2): 253.09	H1(== 1): 0.21; S3(== 1): 99.79; S7(== 1): 0; S9(== 1): 0; H10(== 1): 0	0.981154	0.999367	0.853486	0.871861	0.853556	0.965684	0.695377	0.768097	0.999996	0.994771	0.966655	0.99971	0.946168	0.997396	15.1087	14.5582	15.4542	14.7276	15.1643	15.4247	15.9873	14.5903	14.8049	15.1949	14.4637	15.2479	15.0404	15.1055	15.1275	14.9689	0.00623525	0.0083305	-0.00687821	-0.00209525	0.0152087	0.0131135	1.00433	1.00579	0.995244	0.998549	1.0106	1.00913	CLK_group	CLK1
RQLHLEGASLELSDDDTESK	[13] Phospho	P35580	MYH10	11783	72.3	33.2198	2322.04	775.022	3	2.86968	P35580[1944-1963]	Myosin-10 OS=Homo sapiens GN=MYH10 PE=1 SV=3 - [MYH10_HUMAN]	MYH10_S1956	S13(1xPhospho): 100	1	y1+(7): 809.32, y1+(6): 694.29, y1+(5): 579.26, y1+(4): 464.24	H4(== 1): 0; S9(== 1): 0; S13(== 1): 100; T17(== 1): 0; S19(== 1): 0	0.647367	0.999367	0.97281	0.492587	0.667952	0.466584	0.590492	0.00939088	0.999996	0.994771	0.903919	0.99971	0.92581	0.997396	13.1073	14.0227	17.4614	14.0871	17.2138	13.482	15.8488	15.3424	16.4932	14.3041	14.4081	14.035	14.8638	14.9276	15.8948	14.249	0.00617775	0.0967494	-0.0609399	-0.0905717	0.157689	0.0671177	1.00429	1.06936	0.958639	0.939151	1.1155	1.04762	NA	NA
GDDSDEEDLCISNK	[4] Phospho|[10] Carbamidomethyl	Q9Y3M8	STARD13	10840	68.82	30.9723	1675.59	838.804	2	1.00378	Q9Y3M8[130-143]	StAR-related lipid transfer protein 13 OS=Homo sapiens GN=STARD13 PE=1 SV=2 - [STA13_HUMAN]	STARD13_S133	S4(1xPhospho): 100	1	y1+(9): 1107.50, y1+(8): 978.46, y1+(7): 849.41, y1+(6): 734.39, y1+(5): 621.30, y1+(4): 461.27, y1+(3): 348.19	S4(== 1): 100; S12(== 1): 0	0.481786	0.999367	0.869948	0.992844	0.173954	0.890439	0.224385	0.247587	0.999996	0.997009	0.595661	0.99971	0.762612	0.997396	16.077	16.0917	15.4383	15.7805	15.4687	16.5621	15.9174	16.3621	15.3381	15.6894	15.0538	15.4552	15.869	15.9371	15.8725	15.3994	0.00617509	0.000317845	-0.0433341	0.00585724	0.043652	0.0495092	1.00429	1.00022	0.97041	1.00407	1.03072	1.03491	CK2_group	CK2a2
SSLGQSASETEEDTVSVSK	[8] Phospho	Q13435	SF3B2	10573	115.69	30.3635	2019.85	1010.93	2	1.30264	Q13435[302-320]	Splicing factor 3B subunit 2 OS=Homo sapiens GN=SF3B2 PE=1 SV=2 - [SF3B2_HUMAN]	SF3B2_[S307/S309]	S6(1xPhospho): 50; S8(1xPhospho): 50	0.5	0	S1(== 1): 0; S2(== 1): 0; S6(== 1): 50; S8(== 1): 50; T10(== 1): 0; T14(== 1): 0; S16(== 1): 0; S18(== 1): 0	0.701183	0.999367	0.909115	0.922795	0.475975	0.993333	0.300016	0.36128	0.999996	0.997009	0.809136	0.99971	0.788433	0.997396	16.8337	16.0046	15.1104	15.7683	15.8044	16.5817	16.0881	16.68	15.374	16.0712	14.7228	15.6522	15.9829	16.0515	16.0474	15.4821	0.00617412	0.00580535	-0.0459336	0.000368773	0.051739	0.0521077	1.00429	1.00403	0.968663	1.00026	1.03651	1.03678	NA	NA
SSVQGASSREGSPAR	[8] Phospho|[12] Phospho	O95817	BAG3	5385	11.97	17.9961	1634.65	818.332	2	2.27297	O95817[268-282]	BAG family molecular chaperone regulator 3 OS=Homo sapiens GN=BAG3 PE=1 SV=3 - [BAG3_HUMAN]	BAG3_[S269/S270/T275]	S2(1xPhospho): 33.33; S3(1xPhospho): 33.33; T8(1xPhospho): 33.33	0.333	0	S2(== 1): 33.33; S3(== 1): 33.33; T8(== 1): 33.33	0.198678	0.929514	0.849431	0.103471	0.861164	0.0897346	0.692472	0.0576172	0.999996	0.909781	0.967516	0.99971	0.942859	0.997396	15.8275	16.3079	16.7489	15.9343	16.5307	16.6279	16.9876	16.732	16.9085	16.1699	15.8574	16.6591	16.2948	16.3643	16.876	16.2288	0.00613969	0.0505666	-0.00585335	-0.0444269	0.05642	0.011993	1.00426	1.03567	0.995951	0.969675	1.03988	1.00835	NA	NA
QPNEGSSSQEEEGPSTSPDAESLFR	[17] Phospho	P43358	MAGEA4	13883	59.07	38.1668	2744.12	915.713	3	3.31694	P43358[83-107]	Melanoma-associated antigen 4 OS=Homo sapiens GN=MAGEA4 PE=1 SV=2 - [MAGA4_HUMAN]	MAGEA4_S99	S17(1xPhospho): 99.8	0.998	y1+(9): 1101.46	S6(== 1): 0; S7(== 1): 0; S8(== 1): 0; S15(== 1): 0; T16(== 1): 0.2; S17(== 1): 99.8; S22(== 1): 0	0.975262	0.999367	0.736339	0.989381	0.898091	0.71736	0.82386	0.894681	0.999996	0.997009	0.975953	0.99971	0.981692	0.997396	21.3183	21.0727	20.7594	20.9902	20.9145	21.5149	21.0124	21.2779	20.8687	21.3118	20.7745	21.157	21.0501	21.1399	21.053	21.0811	0.00613817	0.000195342	0.00212323	0.00594283	-0.00192789	0.00401494	1.00426	1.00014	1.00147	1.00413	0.998665	1.00279	CDK2_CDK3_CDK1_CDK5_group	CDK1
QEAKPQQAAGMLSPK	[11] Oxidation|[13] Phospho	Q13428	TCOF1	7100	12.43	22.155	1678.78	560.6	3	1.67186	Q13428[1245-1259]	Treacle protein OS=Homo sapiens GN=TCOF1 PE=1 SV=3 - [TCOF_HUMAN]	TCOF1_S1257	M11(1xOxidation): 100; S13(1xPhospho): 100	1	0	S13(== 1): 100	0.343184	0.999367	0.735779	0.544278	0.392178	0.582583	0.230459	0.20196	0.999996	0.994771	0.761395	0.99971	0.764256	0.997396	15.1024	15.2169	15.6794	15.4059	15.4102	15.3745	15.5213	15.2142	15.7189	15.5414	14.7203	14.8443	15.3329	15.3969	15.4848	15.0353	0.00600473	0.0142201	-0.0282736	-0.00821536	0.0424937	0.0342784	1.00417	1.00991	0.980593	0.994322	1.02989	1.02404	NA	NA
ENQEPLRSPEVGDEEALRPLTK	[8] Phospho	P48681	NES	11499	39.88	32.9795	2586.24	863.086	3	1.79951	P48681[673-694]	Nestin OS=Homo sapiens GN=NES PE=1 SV=2 - [NEST_HUMAN]	NES_S680	S8(1xPhospho): 100	1	y1+(14): 1553.82, y1+(12): 1327.72, y1+(11): 1228.65, y1+(10): 1171.63, y1+(9): 1056.60, y1+(8): 927.56, y1+(7): 798.52, y1+(6): 727.48, y1+(5): 614.40, y1+(4): 458.30, y1+(2): 248.16, y2+(12): 664.36, y2+(11): 614.83	S8(== 1): 100; T21(== 1): 0	0.909965	0.999367	0.977507	0.720436	NA	0.721872	NA	NA	0.999996	0.994771	NA	0.99971	NA	NA	15.2111	16.8856	12.3351	17.8855	12.6404	14.0906	16.6763	13.4465	12.1246	NA	17.1537	13.054	14.8106	14.8722	14.0825	15.1038	0.00598357	-0.0727301	0.0282825	0.0787136	-0.101013	-0.022299	1.00416	0.950837	1.0198	1.05608	0.932378	0.984662	any_group	MCPH1
KAEGEPQEESPLKSK	[10] Phospho	Q9NYF8	BCLAF1	6165	63.55	19.8364	1735.81	868.911	2	2.71938	Q9NYF8[168-182]	Bcl-2-associated transcription factor 1 OS=Homo sapiens GN=BCLAF1 PE=1 SV=2 - [BCLF1_HUMAN]	BCLAF1_S177	S10(1xPhospho): 100	1	b1+(12): 1375.58, y1+(5): 572.38, y1+(4): 475.32, y1+(3): 362.24, y1+(2): 234.14	S10(== 1): 100; S14(== 1): 0	0.995171	0.999367	0.897861	0.989557	0.811999	0.921611	0.921536	0.850764	0.999996	0.997009	0.957253	0.99971	0.99013	0.997396	15.1382	15.6878	16.2943	15.7307	16.3682	15.215	15.8764	14.9032	16.3635	16.2909	15.3394	15.8195	15.7068	15.7713	15.7144	15.8166	0.00591411	0.00069538	0.0100527	0.00521873	-0.00935729	-0.00413856	1.00411	1.00048	1.00699	1.00362	0.993535	0.997135	CDK2_CDK3_CDK1_CDK5_group	CDK1
SASTEKLEQGTSALIR	[1] Phospho	Q8IWC1	MAP7D3	11216	76.99	32.1092	1769.86	885.939	2	3.61617	Q8IWC1[183-198]	MAP7 domain-containing protein 3 OS=Homo sapiens GN=MAP7D3 PE=1 SV=2 - [MA7D3_HUMAN]	MAP7D3_[S183/S185]	S1(1xPhospho): 50; S3(1xPhospho): 50	0.5	0	S1(== 1): 50; S3(== 1): 50; T4(== 1): 0; T11(== 1): 0; S12(== 1): 0	0.594357	0.999367	0.901948	0.768654	0.305668	0.663169	0.0549047	0.290326	0.999996	0.994771	0.694423	0.99971	0.518261	0.997396	15.6422	16.9681	17.2096	16.3957	16.9798	16.6475	17.0675	14.961	16.9935	17.1874	17.3429	17.0336	16.6066	16.6743	16.3407	17.188	0.00586685	-0.0232913	0.0496399	0.0291581	-0.0729312	-0.043773	1.00407	0.983985	1.03501	1.02042	0.950704	0.970115	NA	NA
ISSLLEEQFQQGK	[3] Phospho	P62241	RPS8	14977	91	40.7734	1585.74	793.879	2	2.32744	P62241[158-170]	40S ribosomal protein S8 OS=Homo sapiens GN=RPS8 PE=1 SV=2 - [RS8_HUMAN]	RPS8_S160	S3(1xPhospho): 99.85	0.998	b1+(2): 201.12	S2(== 1): 0.15; S3(== 1): 99.85	0.336986	0.999367	0.774554	0.70648	0.1009	0.552833	0.0615211	0.371589	0.999996	0.994771	0.523866	0.99971	0.53766	0.997396	17.6542	17.6306	17.1445	17.6231	17.237	17.7824	17.3753	17.7763	16.9144	17.0146	17.0452	17.2286	17.4764	17.5475	17.3553	17.0961	0.00585634	-0.0100317	-0.0317397	0.0158881	0.021708	0.0375961	1.00407	0.993071	0.97824	1.01107	1.01516	1.0264	CK2_group	CK2a2
ECTNILEGDESDSLTDYDIVGGK	[2] Carbamidomethyl|[13] Phospho	Q03001	DST	16948	34.53	45.4789	2609.08	1305.55	2	3.46749	Q03001[2517-2539]	Dystonin OS=Homo sapiens GN=DST PE=1 SV=4 - [DYST_HUMAN]	DST_[S2527/S2529]	S11(1xPhospho): 49.95; S13(1xPhospho): 49.95	0.499	0	T3(== 1): 0; S11(== 1): 49.95; S13(== 1): 49.95; T15(== 1): 0.11; Y17(== 1): 0	0.176291	0.881589	0.857708	0.286521	0.148189	0.166914	0.0714024	0.650003	0.999996	0.984045	0.58811	0.99971	0.567936	0.997396	14.5569	14.5468	13.7553	14.6327	14.1758	14.224	13.2659	14.1942	13.9759	13.4963	14.1207	13.2608	14.2863	14.3442	13.812	13.6259	0.00582805	-0.0487158	-0.0682809	0.0545438	0.0195651	0.0741089	1.00405	0.966797	0.953774	1.03853	1.01365	1.05271	NA	NA
STAQQELDGKPASPTPVIVASHTANKEEK	[13] Phospho	P35606	COPB2	9418	40.57	27.7853	3112.52	779.137	4	3.13929	P35606[847-875]	Coatomer subunit beta' OS=Homo sapiens GN=COPB2 PE=1 SV=2 - [COPB2_HUMAN]	COPB2_S859	S13(1xPhospho): 99.82	0.998	y2+(16): 860.97	S1(== 1): 0; T2(== 1): 0; S13(== 1): 99.82; T15(== 1): 0.18; S21(== 1): 0; H22(== 1): 0; T23(== 1): 0	NA	NA	NA	NA	NA	NA	NA	NA	NA	NA	NA	NA	NA	NA	NA	NA	17.7298	NA	17.8014	NA	16.9544	NA	17.764	16.5947	NA	17.1299	17.7298	17.8014	17.3592	16.8623	0.00581486	-0.0304703	-0.0723713	0.0362852	0.0419009	0.0781861	1.00404	0.979101	0.951073	1.02547	1.02947	1.05569	MAPK3_MAPK1_MAPK7_NLK_group	MAPK3
DNSPEPNDPEEPQEVSSTPSDK	[3] Phospho	Q9HB58	SP110	9622	46.45	28.1288	2476.98	826.668	3	2.35096	Q9HB58[254-275]	Sp110 nuclear body protein OS=Homo sapiens GN=SP110 PE=1 SV=5 - [SP110_HUMAN]	SP110_S256	S3(1xPhospho): 100	1	b1+(3): 397.08, b1+(5): 623.17, b1+(8): 949.29, b1+(10): 1175.39, b1+(11): 1304.43, y1+(14): 1529.70, y1+(11): 1174.56, y1+(10): 1077.51, y1+(9): 949.45, y1+(8): 820.40, y1+(7): 721.34, y2+(14): 765.35, y2+(11): 587.78	S3(== 1): 100; S16(== 1): 0; S17(== 1): 0; T18(== 1): 0; S20(== 1): 0	0.492629	0.999367	0.903963	0.302995	0.953213	0.2531	0.97458	0.343414	0.999996	0.993097	0.986115	0.99971	0.993025	0.997396	15.8664	17.3596	17.4148	16.7762	16.8199	17.2486	17.824	19.1309	16.7309	17.3513	15.7914	17.6417	16.8803	16.9483	17.8953	16.9281	0.00579864	0.0842388	0.00408355	-0.0784401	0.0801552	0.00171509	1.00403	1.06013	1.00283	0.947081	1.05713	1.00119	CLK_group	CLK1
QQIDELRDSDSVCDSGVETSFR	[11] Phospho|[13] Carbamidomethyl	P19838	NFKB1	14992	36.18	41.0958	2622.1	875.04	3	2.70505	P19838[913-934]	Nuclear factor NF-kappa-B p105 subunit OS=Homo sapiens GN=NFKB1 PE=1 SV=2 - [NFKB1_HUMAN]	NFKB1_[S921/S923]	S9(1xPhospho): 50; S11(1xPhospho): 50	0.5	0	S9(== 1): 50; S11(== 1): 50; S15(== 1): 0; T19(== 1): 0; S20(== 1): 0	0.434403	0.999367	0.904795	0.596658	0.216028	0.608495	0.148639	0.186794	0.999996	0.994771	0.618046	0.99971	0.679857	0.997396	16.0661	16.0777	14.8754	16.174	15.8358	15.1971	15.6043	15.8995	16.2806	16.1601	16.4679	16.1988	15.6731	15.7356	15.9281	16.2756	0.00574578	0.0232898	0.054423	-0.017544	-0.0311332	-0.0486772	1.00399	1.01627	1.03844	0.987913	0.978651	0.966822	NA	NA
TDEVPAGGSRSEAEDEDDEDYVPYVPLR	[9] Phospho|[11] Phospho	Q9UJV9	DDX41	17043	60.06	45.4238	3269.31	1090.78	3	2.7694	Q9UJV9[13-40]	Probable ATP-dependent RNA helicase DDX41 OS=Homo sapiens GN=DDX41 PE=1 SV=2 - [DDX41_HUMAN]	DDX41_S21;S23	S9(1xPhospho): 100; S11(1xPhospho): 100	1	b1+(3): 346.12, b1+(4): 445.19	T1(== 1): 0; S9(== 1): 100; S11(== 1): 100; Y21(== 1): 0; Y24(== 1): 0	0.418164	0.999367	0.882143	0.228202	0.958224	0.10748	0.81212	0.158411	0.999996	0.958155	0.986115	0.99971	0.981692	0.997396	21.0501	22.3684	22.625	22.1597	22.5142	21.6309	22.5967	22.5462	23.1265	21.4032	21.764	22.7698	22.0145	22.1016	22.7565	21.979	0.00569495	0.047825	-0.00232698	-0.04213	0.050152	0.00802193	1.00396	1.03371	0.998388	0.97122	1.03537	1.00558	NA	NA
LPALGEAHVSPEVATADK	[10] Phospho	Q9P1Y6	PHRF1	11909	52.26	33.4295	1883.91	628.976	3	2.44365	Q9P1Y6[1220-1237]	PHD and RING finger domain-containing protein 1 OS=Homo sapiens GN=PHRF1 PE=1 SV=3 - [PHRF1_HUMAN]	PHRF1_S1229	S10(1xPhospho): 99.82	0.998	y1+(9): 997.42	H8(== 1): 0.18; S10(== 1): 99.82; T15(== 1): 0	0.938396	0.999367	0.912914	NA	0.85731	NA	0.617896	NA	0.999996	NA	0.966869	NA	0.928016	NA	13.654	15.1674	14.9956	14.8691	14.6946	14.4263	13.9789	NA	14.4312	14.2687	15.0455	14.1858	14.6057	14.6634	14.2051	14.5	0.00568742	-0.0401209	-0.010476	0.0458084	-0.0296449	0.0161634	1.00395	0.972573	0.992765	1.03226	0.979661	1.01127	NA	NA
VVDFGSATYDDEHHSTLVSTR	[19] Phospho|[20] Phospho	Q9HAZ1	CLK4	12175	42.48	34.1482	2495.01	624.76	4	2.30702	Q9HAZ1[321-341]	Dual specificity protein kinase CLK4 OS=Homo sapiens GN=CLK4 PE=1 SV=1 - [CLK4_HUMAN]	CLK4_[S326/T328/Y329/H333/H334/S335/T336/S339/T340];S326	S6(1xPhospho): 22.22; T8(1xPhospho): 22.22; Y9(1xPhospho): 22.22; H13(1xPhospho): 22.22; H14(1xPhospho): 22.22; S15(1xPhospho): 22.22; T16(1xPhospho): 22.22; S19(1xPhospho): 22.22; T20(1xPhospho): 22.22	0.028	0	S6(== 1): 22.22; T8(== 1): 22.22; Y9(== 1): 22.22; H13(== 1): 22.22; H14(== 1): 22.22; S15(== 1): 22.22; T16(== 1): 22.22; S19(== 1): 22.22; T20(== 1): 22.22	NA	NA	NA	NA	NA	NA	NA	NA	NA	NA	NA	NA	NA	NA	NA	12.4629	14.3784	12.5759	14.3695	NA	13.2875	NA	14.5349	NA	NA	13.1951	13.4207	13.4727	13.9112	13.1951	0.00558022	0.0517905	-0.0244609	-0.0462103	0.0762514	0.0300412	1.00388	1.03655	0.983188	0.968477	1.05428	1.02104	NA	NA
ELELPENIADSSCTGSTEESEMLKR	[13] Carbamidomethyl|[16] Phospho|[22] Oxidation	P41279	MAP3K8	13197	50.11	36.6136	2920.24	974.421	3	1.42911	P41279[416-440]	Mitogen-activated protein kinase kinase kinase 8 OS=Homo sapiens GN=MAP3K8 PE=1 SV=2 - [M3K8_HUMAN]	MAP3K8_[S431/T432]	S16(1xPhospho): 50; T17(1xPhospho): 50; M22(1xOxidation): 100	0.5	0	S11(== 1): 0; S12(== 1): 0; T14(== 1): 0; S16(== 1): 50; T17(== 1): 50; S20(== 1): 0	0.989902	0.999367	0.913449	0.958617	0.77463	0.906755	0.875087	0.808328	0.999996	0.997009	0.942551	0.99971	0.981692	0.997396	16.1058	16.5677	17.0317	17.0781	17.1556	15.6636	16.9051	15.1989	17.4795	15.8467	17.738	16.6802	16.5684	16.6325	16.5278	16.755	0.00556873	-0.0035387	0.0161545	0.00910742	-0.0196932	-0.0105858	1.00387	0.99755	1.01126	1.00633	0.986442	0.992689	NA	NA
RASPSPPPKR	[3] Phospho|[5] Phospho	Q8IYB3	SRRM1	4689	16.56	16.4789	1251.56	626.785	2	2.71442	#N/A	Serine/arginine repetitive matrix protein 1 OS=Homo sapiens GN=SRRM1 PE=1 SV=2 - [SRRM1_HUMAN]	SRRM1_S626;S628	S3(1xPhospho): 100; S5(1xPhospho): 100	1	0	S3(== 1): 100; S5(== 1): 100	0.384414	0.999367	0.953362	0.254819	0.196031	0.305508	0.263354	0.887194	0.999996	0.958155	0.611647	0.99971	0.787971	0.997396	12.8561	13.1561	14.5869	12.7513	14.8374	13.1658	15.739	13.4409	14.8274	14.7426	13.8133	15.102	13.533	13.5848	14.6691	14.5526	0.00550733	0.116291	0.104793	-0.110784	0.0114987	-0.0992854	1.00382	1.08394	1.07534	0.926085	1.008	0.933495	CLK_group	CLK1
EDDKDSDQETVDEEVDENSSGMFAAEETGEALSEETTAGEQSTR	[10] Phospho	Q9BVP2	GNL3	16517	66.15	44.3078	4846.91	1212.73	4	0.68476	Q9BVP2[485-528]	Guanine nucleotide-binding protein-like 3 OS=Homo sapiens GN=GNL3 PE=1 SV=2 - [GNL3_HUMAN]	GNL3_S490	S6(1xPhospho): 99.79	0.002	b1+(9): 1142.35	S6(== 1): 99.79; T10(== 1): 0.21; S19(== 1): 0; S20(== 1): 0; T28(== 1): 0; S33(== 1): 0; T36(== 1): 0; T37(== 1): 0; S42(== 1): 0; T43(== 1): 0	0.665796	0.999367	0.964479	0.169265	0.762368	0.374096	0.829833	0.286844	0.999996	0.948528	0.93522	0.99971	0.981692	0.997396	14.2677	14.1924	15.9158	16.9342	13.9696	13.6411	14.2264	13.5751	13.5316	13.9976	17.4802	14.1319	14.792	14.8483	13.7777	15.2032	0.00548309	-0.102481	0.0395624	0.107964	-0.142043	-0.0340793	1.00381	0.93143	1.0278	1.07771	0.906235	0.976655	NA	NA
KDKSPVREPIDNLTPEER	[4] Phospho	Q14498	RBM39	10167	14.72	29.2555	2202.07	551.526	4	2.69872	Q14498[133-150]	RNA-binding protein 39 OS=Homo sapiens GN=RBM39 PE=1 SV=2 - [RBM39_HUMAN]	RBM39_S136	S4(1xPhospho): 100	1	y1+(5): 631.30, b2+(11): 673.33, b2+(12): 730.35	S4(== 1): 100; T14(== 1): 0	NA	NA	NA	NA	NA	NA	NA	NA	NA	NA	NA	NA	NA	NA	16.7794	16.6197	12.2059	18.5186	12.0001	NA	12.3571	NA	NA	NA	13.9078	NA	15.2017	15.2594	12.3571	13.9078	0.00546424	-0.298889	-0.128335	0.304353	-0.170554	0.133799	1.00379	0.812878	0.914887	1.23486	0.888502	1.09718	CDK2_CDK3_CDK1_CDK5_group	CDK1
IKEEEPDPEEWQLSGDSTLNTNDLTHLR	[14] Phospho	Q02447	SP3	14678	51.94	39.9725	3345.52	1116.18	3	4.5467	Q02447[550-577]	Transcription factor Sp3 OS=Homo sapiens GN=SP3 PE=1 SV=3 - [SP3_HUMAN]	SP3_S563	S14(1xPhospho): 100	1	y1+(14): 1556.77, y1+(13): 1499.74, y1+(12): 1384.72	S14(== 1): 100; S17(== 1): 0; T18(== 1): 0; T21(== 1): 0; T25(== 1): 0; H26(== 1): 0	NA	NA	NA	NA	NA	NA	NA	NA	NA	NA	NA	NA	NA	NA	NA	12.4729	12.4387	12.9606	12.0453	NA	12.8193	NA	NA	NA	17.8326	12.1728	12.4558	12.5029	12.8193	15.0027	0.00544788	0.0414933	0.268401	-0.0360454	-0.226908	-0.262954	1.00378	1.02918	1.20447	0.975325	0.854464	0.83338	NA	NA
QPLLLSEDEEDTKR	[6] Phospho	Q99613	EIF3C	10899	23.77	31.3385	1751.8	584.941	3	2.54067	Q99613[34-47]	Eukaryotic translation initiation factor 3 subunit C OS=Homo sapiens GN=EIF3C PE=1 SV=1 - [EIF3C_HUMAN]	EIF3C_S39	S6(1xPhospho): 100	1	y1+(7): 892.40, y1+(6): 777.37, y1+(5): 648.33, y1+(4): 519.29, y1+(3): 404.26, y2+(6): 389.19, y2+(3): 202.63	S6(== 1): 100; T12(== 1): 0	0.397529	0.999367	0.928383	0.295684	0.362689	0.414881	0.517299	0.146959	0.999996	0.989763	0.743459	0.99971	0.904252	0.997396	13.7454	14.4937	14.4345	14.7996	14.7642	13.2701	13.5617	13.2426	14.3759	15.3562	15.1098	13.836	14.2245	14.278	13.7267	14.7673	0.00540766	-0.0513925	0.0540248	0.0568002	-0.105417	-0.0486172	1.00376	0.965004	1.03816	1.04016	0.929536	0.966863	NA	NA
SGDNLAEENSRDENR	[10] Phospho	Q9H4L5	OSBPL3	6026	30.5	19.6267	1784.7	893.357	2	2.16579	Q9H4L5[416-430]	Oxysterol-binding protein-related protein 3 OS=Homo sapiens GN=OSBPL3 PE=1 SV=1 - [OSBL3_HUMAN]	OSBPL3_S425	S10(1xPhospho): 100	1	b1+(4): 374.13, b1+(5): 487.21	S1(== 1): 0; S10(== 1): 100	0.909908	0.999367	0.921959	0.663444	0.510369	0.807236	0.656314	0.660496	0.999996	0.994771	0.829502	0.99971	0.935203	0.997396	14.9287	13.8066	14.4399	14.7402	14.9462	13.6505	14.7051	14.2988	14.663	14.9073	14.3535	14.6999	14.3917	14.4456	14.5557	14.6536	0.00539279	0.0163403	0.026011	-0.0109475	-0.00967073	-0.0206183	1.00374	1.01139	1.01819	0.99244	0.993319	0.98581	NA	NA
NEEPSEEEIDAPKPK	[5] Phospho	Q9NR30	DDX21	8013	26.58	24.4645	1790.76	597.928	3	1.25342	Q9NR30[117-131]	Nucleolar RNA helicase 2 OS=Homo sapiens GN=DDX21 PE=1 SV=5 - [DDX21_HUMAN]	DDX21_S121	S5(1xPhospho): 100	1	0	S5(== 1): 100	0.077657	0.716134	0.895038	0.666268	0.0731242	0.584854	0.059235	0.156276	0.999996	0.994771	0.466595	0.99971	0.536727	0.997396	16.2204	15.1298	15.3773	15.1372	15.8347	15.93	15.5769	16.028	14.2462	15.1148	13.1449	13.1971	15.5758	15.634	15.2837	13.819	0.00537905	-0.0273143	-0.172656	0.0326934	0.145342	0.178035	1.00374	0.981245	0.887208	1.02292	1.10599	1.13134	NA	NA
DAEPQPGSPAAESLEEPDAAAGLSSTK	[8] Phospho	Q9H9J4	USP42	13794	102.72	38.2187	2704.18	902.401	3	2.72403	Q9H9J4[747-773]	Ubiquitin carboxyl-terminal hydrolase 42 OS=Homo sapiens GN=USP42 PE=1 SV=3 - [UBP42_HUMAN]	USP42_S754	S8(1xPhospho): 100	1	b1+(11): 1101.42, b1+(12): 1230.47, y1+(19): 1843.89, y1+(17): 1675.80, y1+(16): 1604.76, y1+(15): 1475.72	S8(== 1): 100; S13(== 1): 0; S24(== 1): 0; S25(== 1): 0; T26(== 1): 0	0.475508	0.999367	0.879262	0.559914	0.214987	0.465912	0.167009	0.503048	0.999996	0.994771	0.617577	0.99971	0.698255	0.997396	20.998	20.7488	19.8934	20.4212	20.1707	21.2783	20.0675	20.8475	19.8718	20.0807	19.8208	20.1858	20.5468	20.6234	20.2622	20.0291	0.005373	-0.0201164	-0.036813	0.0254894	0.0166966	0.042186	1.00373	0.986153	0.974806	1.01782	1.01164	1.02967	CDK2_CDK3_CDK1_CDK5_group	CDK1
ASTPDWVSEGPQPGLR	[3] Phospho	Q8IVT2	MISP	13738	41.78	38.5357	1775.8	888.907	2	6.29654	Q8IVT2[375-390]	Mitotic interactor and substrate of PLK1 OS=Homo sapiens GN=MISP PE=1 SV=1 - [MISP_HUMAN]	MISP_[S376/T377]	S2(1xPhospho): 50; T3(1xPhospho): 50	0.5	0	S2(== 1): 50; T3(== 1): 50; S8(== 1): 0	0.594308	0.999367	0.585217	0.862244	0.360195	0.692423	0.426955	0.396286	0.999996	0.994771	0.742784	0.99971	0.858936	0.997396	15.5102	15.8397	15.6834	15.7113	15.7841	15.7125	15.4276	16.1308	15.3248	15.8246	16.5611	15.5963	15.6778	15.736	15.6278	15.994	0.00534439	-0.00461313	0.0288076	0.00995752	-0.0334207	-0.0234632	1.00371	0.996808	1.02017	1.00693	0.977101	0.983868	NA	NA
DLIEDSSVQKDGLNQTTIPVSPPSTTKPSR	[21] Phospho	Q71RC2	LARP4	12750	41.51	35.4391	3289.62	823.412	4	3.05476	Q71RC2[563-592]	La-related protein 4 OS=Homo sapiens GN=LARP4 PE=1 SV=3 - [LARP4_HUMAN]	LARP4_S583	S21(1xPhospho): 100	1	y1+(12): 1333.65, y1+(11): 1236.60, y1+(10): 1137.53, y2+(12): 667.33, y2+(10): 569.27	S6(== 1): 0; S7(== 1): 0; T16(== 1): 0; T17(== 1): 0; S21(== 1): 100; S24(== 1): 0; T25(== 1): 0; T26(== 1): 0; S29(== 1): 0	0.99639	0.999367	0.968323	0.827146	0.916799	0.867627	0.949496	0.925253	0.999996	0.994771	0.981739	0.99971	0.99101	0.997396	14.9762	16.7139	18.2682	17.2263	18.3241	14.5928	17.7147	14.8293	18.4314	14.3742	18.3468	17.7581	16.6528	16.7144	16.9918	16.8264	0.00533212	0.029077	0.0149616	-0.0237449	0.0141154	-0.00962944	1.0037	1.02036	1.01042	0.983676	1.00983	0.993348	NA	NA
SLPESTSAPASGPSDGSPQPCTHPPGPVKEPQEKEDADGER	[17] Phospho|[21] Carbamidomethyl	O00221	NFKBIE	9140	11.67	27.2046	4304.89	1435.97	3	2.43887	O00221[167-207]	NF-kappa-B inhibitor epsilon OS=Homo sapiens GN=NFKBIE PE=1 SV=3 - [IKBE_HUMAN]	NFKBIE_S183	S17(1xPhospho): 99.27	0.993	y2+(26): 1461.64	S1(== 1): 0; S5(== 1): 0; T6(== 1): 0; S7(== 1): 0; S11(== 1): 0.37; S14(== 1): 0.37; S17(== 1): 99.27; T22(== 1): 0; H23(== 1): 0	0.861742	0.999367	0.983224	0.502332	0.993213	0.535997	0.977156	0.507773	0.999996	0.994771	0.996022	0.99971	0.994124	0.997396	16.7941	15.7286	22.1595	15.2449	22.5594	17.0769	21.9009	16.3739	22.5893	18.8738	14.2868	21.4432	18.2274	18.2937	20.288	18.2013	0.0052395	0.154518	-0.00207009	-0.149279	0.156588	0.00730959	1.00364	1.11305	0.998566	0.901701	1.11465	1.00508	NA	NA
FLDDDGSISPIEESTAEDEDATHLEDNECDIK	[9] Phospho|[29] Carbamidomethyl	Q9H5J8	TAF1D	15027	45.43	41.7136	3688.48	1230.5	3	0.761544	Q9H5J8[198-229]	TATA box-binding protein-associated factor RNA polymerase I subunit D OS=Homo sapiens GN=TAF1D PE=1 SV=1 - [TAF1D_HUMAN]	TAF1D_[S204/S206]	S7(1xPhospho): 50; S9(1xPhospho): 50	0.5	0	S7(== 1): 50; S9(== 1): 50; S14(== 1): 0; T15(== 1): 0; T22(== 1): 0; H23(== 1): 0	0.996271	0.999367	0.967387	0.835439	0.969765	0.786359	0.942563	0.90644	0.999996	0.994771	0.988026	0.99971	0.99101	0.997396	14.1017	17.1002	17.0611	17.4611	16.5591	14.4179	14.7837	15.7315	16.9653	13.2713	17.824	16.9604	16.0877	16.146	15.8268	16.0186	0.00522521	-0.0235849	-0.00620917	0.0288101	-0.0173757	0.0114344	1.00363	0.983785	0.995705	1.02017	0.988028	1.00796	NA	NA
TNPSPTNPFSSDLQK	[4] Phospho	P49757	NUMB	13135	74.93	36.4588	1711.76	856.885	2	5.66994	P49757[631-645]	Protein numb homolog OS=Homo sapiens GN=NUMB PE=1 SV=2 - [NUMB_HUMAN]	NUMB_S634	S4(1xPhospho): 100	1	b1+(2): 216.10, b1+(3): 313.15, y2+(13): 749.33	T1(== 1): 0; S4(== 1): 100; T6(== 1): 0; S10(== 1): 0; S11(== 1): 0	0.706885	0.999367	0.960475	0.846497	0.234513	0.866593	0.436702	0.0135211	0.999996	0.994771	0.633587	0.99971	0.86365	0.997396	18.0799	18.3728	16.4682	16.6422	16.6771	19.7915	17.7265	17.5306	17.2888	16.9563	16.5761	16.8588	17.6403	17.7036	17.5153	16.797	0.00516672	-0.0102614	-0.0706698	0.0154281	0.0604084	0.0758365	1.00359	0.992913	0.952196	1.01075	1.04276	1.05397	NA	NA
SGSQPACLDHMQDR	[3] Phospho|[7] Carbamidomethyl|[11] Oxidation	O75815	BCAR3	6593	37.6	21.2343	1696.63	566.552	3	0.417444	O75815[315-328]	Breast cancer anti-estrogen resistance protein 3 OS=Homo sapiens GN=BCAR3 PE=1 SV=1 - [BCAR3_HUMAN]	BCAR3_S317	S3(1xPhospho): 99.87; M11(1xOxidation): 100	0.999	b1+(2): 145.06	S1(== 1): 0.13; S3(== 1): 99.87; H10(== 1): 0	0.844807	0.999367	0.932235	0.793379	0.298599	0.880893	0.483837	0.591033	0.999996	0.994771	0.689024	0.99971	0.890923	0.997396	16.298	15.6155	16.8781	16.5943	17.0656	15.3055	16.8237	15.4381	17.0528	17.036	16.4094	16.808	16.2639	16.3218	16.4382	16.7512	0.0051308	0.0153789	0.0425889	-0.0102481	-0.02721	-0.0374581	1.00356	1.01072	1.02996	0.992922	0.981316	0.97437	NA	NA
VASPSQGQVGSSSPKR	[13] Phospho	Q99569	PKP4	5847	32.87	19.0483	1650.78	826.396	2	2.73175	Q99569[325-340]	Plakophilin-4 OS=Homo sapiens GN=PKP4 PE=1 SV=2 - [PKP4_HUMAN]	PKP4_[S335/S336/S337]	S11(1xPhospho): 33.33; S12(1xPhospho): 33.33; S13(1xPhospho): 33.33	0.333	0	S3(== 1): 0; S5(== 1): 0; S11(== 1): 33.33; S12(== 1): 33.33; S13(== 1): 33.33	0.652306	0.999367	0.899555	0.437952	0.840939	0.384591	0.660192	0.218714	0.999996	0.994771	0.966655	0.99971	0.935803	0.997396	15.6264	14.6926	14.5672	15.1716	15.2663	14.6067	15.5763	15.4403	14.8889	15.2271	14.5332	14.8758	14.9621	15.0149	15.3018	14.8787	0.00507842	0.0323907	-0.00806496	-0.0273122	0.0404556	0.0131434	1.00353	1.02271	0.994425	0.981247	1.02844	1.00915	NA	NA
SESPIPVAEQGTLMR	[3] Phospho|[14] Oxidation	P86452	ZBED6	11856	29.89	33.2456	1709.77	855.894	2	2.52522	P86452[379-393]	Zinc finger BED domain-containing protein 6 OS=Homo sapiens GN=ZBED6 PE=3 SV=1 - [ZBED6_HUMAN]	ZBED6_S381	S3(1xPhospho): 99.83; M14(1xOxidation): 100	0.998	b1+(2): 217.08	S1(== 1): 0.17; S3(== 1): 99.83; T12(== 1): 0	0.874347	0.999367	0.941865	0.830056	0.515947	0.937787	0.588122	0.247115	0.999996	0.994771	0.83226	0.99971	0.925283	0.997396	18.7132	18.6706	17.3115	17.9594	17.315	19.613	18.3165	18.9013	17.8561	18.0443	17.514	18.0795	18.2318	18.2958	18.3579	17.8793	0.00505623	0.00994899	-0.0281688	-0.00489276	0.0381178	0.033225	1.00351	1.00692	0.980664	0.996614	1.02677	1.0233	NA	NA
FTSQDSPDGQYENSEGGWMEDYDYVHLQGK	[14] Phospho	P56945	BCAR1	15574	62.91	42.5896	3561.41	1188.14	3	4.04972	P56945[643-672]	Breast cancer anti-estrogen resistance protein 1 OS=Homo sapiens GN=BCAR1 PE=1 SV=2 - [BCAR1_HUMAN]	BCAR1_S645	S3(1xPhospho): 99.48	0	b1+(2): 249.12	T2(== 1): 0.26; S3(== 1): 99.48; S6(== 1): 0.26; Y11(== 1): 0; S14(== 1): 0; Y22(== 1): 0; Y24(== 1): 0; H26(== 1): 0	0.892802	0.999367	0.894451	0.450086	0.651577	0.476173	0.689857	0.951559	0.999996	0.994771	0.900011	0.99971	0.940585	0.997396	17.5488	16.6443	17.7133	17.745	16.8517	17.49	17.3268	18.2334	17.4439	16.7642	19.3043	17.0997	17.3021	17.3622	17.668	17.7227	0.00500467	0.0301928	0.0346517	-0.0251881	-0.00445891	-0.029647	1.00347	1.02115	1.02431	0.982692	0.996914	0.97966	NA	NA
IHRASDPGLPAEEPKEK	[5] Phospho	P27708	CAD	7676	22.1	23.4422	1952.94	489.242	4	1.51383	#N/A	CAD protein OS=Homo sapiens GN=CAD PE=1 SV=3 - [PYR1_HUMAN]	CAD_S1859	S5(1xPhospho): 99.86	0.999	b1+(2): 251.15	H2(== 1): 0.14; S5(== 1): 99.86	0.439247	0.999367	NA	0.439247	NA	NA	NA	NA	NA	0.994771	NA	NA	NA	NA	12.8378	12.4147	15.2745	12.2193	14.8923	NA	14.9233	13.2348	15.1364	14.6785	NA	14.6674	13.509	13.5558	14.4315	14.6729	0.00498637	0.0953017	0.119235	-0.0903153	-0.0239336	-0.114249	1.00346	1.06829	1.08616	0.939317	0.983547	0.923863	NA	NA
DAHDVSPTSTDTEAQLTVER	[9] Phospho	Q8IVF2	AHNAK2	10640	105.46	31.0526	2250.97	751.33	3	2.11247	Q8IVF2[289-308]	Protein AHNAK2 OS=Homo sapiens GN=AHNAK2 PE=1 SV=2 - [AHNK2_HUMAN]	AHNAK2_[S294/T296]	S6(1xPhospho): 49.97; T8(1xPhospho): 49.97	0.001	0	H3(== 1): 0; S6(== 1): 49.97; T8(== 1): 49.97; S9(== 1): 0.05; T10(== 1): 0; T12(== 1): 0; T17(== 1): 0	0.0635682	0.683652	0.76913	0.270951	0.0192185	0.205642	0.0114651	0.438998	0.999996	0.974221	0.314714	0.99971	0.415243	0.997396	17.7851	17.7263	17.3328	17.9355	17.5889	17.5027	16.8766	17.7311	17.1224	17.0517	16.8867	17.1145	17.6147	17.6757	17.2434	17.0177	0.00498425	-0.0307402	-0.0497502	0.0357244	0.01901	0.0547344	1.00346	0.978918	0.966104	1.02507	1.01326	1.03867	NA	NA
LPSPTPENK	[3] Phospho	Q5VWQ8	DAB2IP	7551	37.63	23.6276	1061.48	531.748	2	2.01568	Q5VWQ8[700-708]	Disabled homolog 2-interacting protein OS=Homo sapiens GN=DAB2IP PE=1 SV=2 - [DAB2P_HUMAN]	DAB2IP_S702	S3(1xPhospho): 100	1	b1+(3): 378.14, y1+(6): 685.35, y1+(5): 588.30, y2+(6): 343.18	S3(== 1): 100; T5(== 1): 0	0.880869	0.999367	0.918371	0.982625	0.410198	0.946086	0.496326	0.544092	0.999996	0.997009	0.77652	0.99971	0.894578	0.997396	16.6189	16.279	15.6994	16.0127	15.6472	17.1054	16.0776	17.0167	15.5383	15.9976	15.5433	16.1589	16.1991	16.2551	16.2109	15.8999	0.00498354	0.00104902	-0.026893	0.00393452	0.0279421	0.0318766	1.00346	1.00073	0.981532	1.00273	1.01956	1.02234	CLK_group	CLK1
GGVTGSPEASISGSK	[6] Phospho	Q09666	AHNAK	8919	83.73	26.7514	1412.62	707.318	2	1.54246	Q09666[5726-5740]	Neuroblast differentiation-associated protein AHNAK OS=Homo sapiens GN=AHNAK PE=1 SV=2 - [AHNK_HUMAN]	AHNAK_S5731	S6(1xPhospho): 100	1	b1+(4): 315.17, y1+(11): 1099.47, y1+(10): 1042.45	T4(== 1): 0; S6(== 1): 100; S10(== 1): 0; S12(== 1): 0; S14(== 1): 0	0.688271	0.999367	0.93104	0.636081	0.428124	0.514625	0.337376	0.51307	0.999996	0.994771	0.789437	0.99971	0.815596	0.997396	18.2092	17.5245	16.5118	16.906	17.2097	18.3099	17.0587	17.4581	16.9347	17.1678	16.2994	17.2481	17.4152	17.4752	17.1505	16.9051	0.00496547	-0.0220955	-0.0428883	0.027061	0.0207928	0.0478538	1.00345	0.984801	0.97071	1.01893	1.01452	1.03373	NA	NA
GEGDAPFSEPGTTSTQRPSSPETATK	[20] Phospho	Q9UQ35	SRRM2	9572	22.44	28.0489	2714.18	905.733	3	1.82069	Q9UQ35[304-329]	Serine/arginine repetitive matrix protein 2 OS=Homo sapiens GN=SRRM2 PE=1 SV=2 - [SRRM2_HUMAN]	SRRM2_[S317/T318/S322/S323]	S14(1xPhospho): 24.96; T15(1xPhospho): 24.96; S19(1xPhospho): 24.96; S20(1xPhospho): 24.96	0.25	0	S8(== 1): 0; T12(== 1): 0.07; T13(== 1): 0.07; S14(== 1): 24.96; T15(== 1): 24.96; S19(== 1): 24.96; S20(== 1): 24.96; T23(== 1): 0; T25(== 1): 0	0.751374	0.999367	0.846377	NA	0.548637	NA	0.570747	NA	0.999996	NA	0.857209	NA	0.92486	NA	19.0655	18.3343	18.1806	18.4065	18.4896	18.8757	18.9188	NA	18.4847	19.1398	18.2873	18.8831	18.5268	18.5906	18.7018	18.7701	0.00496213	0.013562	0.0188229	-0.00859984	-0.00526091	-0.0138607	1.00345	1.00944	1.01313	0.994057	0.99636	0.990438	NA	NA
SLPSSSQLKGSPQAISR	[11] Phospho	Q8WYP5	AHCTF1	9346	37.61	27.3899	1821.9	608.309	3	3.44969	Q8WYP5[1150-1166]	Protein ELYS OS=Homo sapiens GN=AHCTF1 PE=1 SV=3 - [ELYS_HUMAN]	AHCTF1_S1160	S11(1xPhospho): 100	1	y1+(10): 1136.58, y1+(9): 1023.50, y1+(8): 895.40, y2+(10): 568.79	S1(== 1): 0; S4(== 1): 0; S5(== 1): 0; S6(== 1): 0; S11(== 1): 100; S16(== 1): 0	0.542216	0.999367	0.859871	0.425157	0.930527	0.388146	0.719643	0.429832	0.999996	0.994771	0.984207	0.99971	0.953144	0.997396	16.1917	16.8234	17.0793	16.8611	16.9512	16.4543	16.9799	13.906	16.5548	16.9091	16.3576	16.7413	16.6981	16.7555	15.8136	16.6693	0.00494873	-0.0785231	-0.00248907	0.0834718	-0.076034	0.0074378	1.00344	0.947027	0.998276	1.05956	0.948662	1.00517	CDK2_CDK3_CDK1_CDK5_group	CDK1
ALDISLSSGEEDEGDEEDSTAGTTK	[8] Phospho	Q8IY81	FTSJ3	13759	69.91	38.613	2635.06	1318.54	2	1.37161	Q8IY81[329-353]	pre-rRNA processing protein FTSJ3 OS=Homo sapiens GN=FTSJ3 PE=1 SV=2 - [SPB1_HUMAN]	FTSJ3_[S335/S336]	S7(1xPhospho): 49.96; S8(1xPhospho): 49.96	0.5	0	S5(== 1): 0.08; S7(== 1): 49.96; S8(== 1): 49.96; S19(== 1): 0; T20(== 1): 0; T23(== 1): 0; T24(== 1): 0	0.250231	0.983805	NA	NA	0.250231	NA	NA	NA	NA	NA	0.641104	NA	NA	NA	16.8209	15.7721	14.5153	15.2727	NA	16.2398	15.2153	16.4682	NA	14.754	14.2541	15.1978	15.7028	15.7563	15.8418	14.7353	0.00490588	0.012713	-0.0917437	-0.00780707	0.104457	0.0966496	1.00341	1.00885	0.938388	0.994603	1.07509	1.06929	NA	NA
SKSPNNEGDVHFSR	[3] Phospho	Q8NAP3	ZBTB38	6663	60.16	21.4194	1652.7	551.906	3	1.66251	Q8NAP3[307-320]	Zinc finger and BTB domain-containing protein 38 OS=Homo sapiens GN=ZBTB38 PE=1 SV=2 - [ZBT38_HUMAN]	ZBTB38_S309	S3(1xPhospho): 99.89	0.999	b1+(2): 216.13	S1(== 1): 0.11; S3(== 1): 99.89; H11(== 1): 0; S13(== 1): 0	0.74636	0.999367	NA	NA	NA	0.95383	0.496787	0.492876	NA	NA	NA	0.99971	0.894578	0.997396	NA	13.0968	15.2732	14.2077	15.2182	13.2737	15.3907	13.2084	14.2565	13.4686	13.5656	14.2825	14.185	14.2332	14.2852	13.7722	0.00489113	0.0101521	-0.0426043	-0.00526099	0.0527564	0.0474954	1.0034	1.00706	0.970901	0.99636	1.03724	1.03347	NA	NA
SGEVAEGEARSPSHK	[11] Phospho	O00257	CBX4	5146	13.31	17.4665	1619.7	540.906	3	2.1753	O00257[281-295]	E3 SUMO-protein ligase CBX4 OS=Homo sapiens GN=CBX4 PE=1 SV=3 - [CBX4_HUMAN]	CBX4_S291	S11(1xPhospho): 99.74	0.997	y1+(4): 468.26	S1(== 1): 0; S11(== 1): 99.74; S13(== 1): 0.26; H14(== 1): 0	0.993778	0.999367	0.86015	0.946415	0.991961	0.803202	0.802027	0.926288	0.999996	0.997009	0.995915	0.99971	0.981692	0.997396	15.6437	15.7339	16.4421	15.9116	16.2648	15.8057	16.2666	15.3867	16.0874	16.154	15.971	15.7039	15.9399	15.994	15.9135	15.9429	0.00488934	-0.00238761	0.000275736	0.00727695	-0.00266335	0.0046136	1.00339	0.998346	1.00019	1.00506	0.998156	1.0032	CDK2_CDK3_CDK1_CDK5_group	CDK1
NYQQNYQNSESGEKNEGSESAPEGQAQQR	[9] Phospho	P67809	YBX1	6931	99.29	21.8415	3336.37	1113.13	3	3.44398	P67809[157-185]	Nuclease-sensitive element-binding protein 1 OS=Homo sapiens GN=YBX1 PE=1 SV=3 - [YBOX1_HUMAN]	YBX1_S165	S9(1xPhospho): 100	1	b1+(6): 811.34, b2+(6): 406.17	Y2(== 1): 0; Y6(== 1): 0; S9(== 1): 100; S11(== 1): 0; S18(== 1): 0; S20(== 1): 0	0.648499	0.999367	0.929581	0.454638	0.368558	0.447653	0.330293	0.984706	0.999996	0.994771	0.749511	0.99971	0.815596	0.999791	20.5388	20.0838	22.0608	20.253	21.8228	20.8203	22.0428	20.4921	22.1362	21.6345	21.0291	22.0448	20.8945	20.9654	21.557	21.5695	0.0048865	0.0450362	0.0458676	-0.0401497	-0.000831373	-0.0409811	1.00339	1.03171	1.0323	0.972554	0.999424	0.971994	NA	NA
RESPSPAPKPR	[3] Phospho|[5] Phospho	Q8IYB3	SRRM1	5263	29.98	17.4665	1380.6	461.206	3	1.69339	Q8IYB3[448-458]	Serine/arginine repetitive matrix protein 1 OS=Homo sapiens GN=SRRM1 PE=1 SV=2 - [SRRM1_HUMAN]	SRRM1_S450;S452	S3(1xPhospho): 100; S5(1xPhospho): 100	1	0	S3(== 1): 100; S5(== 1): 100	0.419532	0.999367	0.956089	0.312893	0.242611	0.31117	0.232873	0.973034	0.999996	0.994771	0.640773	0.99971	0.765483	0.999791	13.9425	14.3411	16.0218	14.3843	15.9476	14.1237	16.2862	14.5555	16.5572	16.3653	14.9605	16.1556	14.7684	14.8185	15.7996	15.8271	0.00488285	0.0973748	0.0998833	-0.092492	-0.0025085	-0.0950005	1.00339	1.06983	1.07169	0.937901	0.998263	0.936272	MAPK3_MAPK1_MAPK7_NLK_group	MAPK3
RRSPSPAPPPR	[3] Phospho|[5] Phospho	Q8IYB3	SRRM1	5679	36.73	18.495	1376.61	459.879	3	1.6226	#N/A	Serine/arginine repetitive matrix protein 1 OS=Homo sapiens GN=SRRM1 PE=1 SV=2 - [SRRM1_HUMAN]	SRRM1_S560;S562	S3(1xPhospho): 100; S5(1xPhospho): 100	1	0	S3(== 1): 100; S5(== 1): 100	0.448193	0.999367	0.971117	0.416608	0.149304	0.442515	0.174496	0.747533	0.999996	0.994771	0.58811	0.99971	0.698255	0.997396	14.2054	14.661	17.1935	15.0979	17.2355	13.8826	17.6887	14.395	17.9968	17.361	16.4669	17.4909	15.3533	15.4053	16.6935	17.1063	0.00488106	0.120738	0.155979	-0.115857	-0.0352406	-0.151098	1.00339	1.08729	1.11418	0.922834	0.975869	0.900565	CLK_group	CLK1
NTTSSESVLTDLSEPEVCSIHSESSGGSDSR	[3] Phospho|[18] Carbamidomethyl	Q9Y3M8	STARD13	14083	85.42	38.906	3333.39	1112.14	3	2.28615	Q9Y3M8[179-209]	StAR-related lipid transfer protein 13 OS=Homo sapiens GN=STARD13 PE=1 SV=2 - [STA13_HUMAN]	STARD13_[T180/T181/S182/S183]	T2(1xPhospho): 25; T3(1xPhospho): 25; S4(1xPhospho): 25; S5(1xPhospho): 25	0.25	0	T2(== 1): 25; T3(== 1): 25; S4(== 1): 25; S5(== 1): 25; S7(== 1): 0; T10(== 1): 0; S13(== 1): 0; S19(== 1): 0; H21(== 1): 0; S22(== 1): 0; S24(== 1): 0; S25(== 1): 0; S28(== 1): 0; S30(== 1): 0	0.918705	0.999367	0.9494	0.597751	0.846452	0.722122	0.828203	0.492843	0.999996	0.994771	0.966655	0.99971	0.981692	0.997396	16.8339	17.608	18.5431	18.5124	18.3954	16.2564	18.2774	17.1365	18.7536	16.4383	17.9088	18.1836	17.6617	17.7214	18.0558	17.5102	0.00486945	0.0318434	-0.0124255	-0.0269739	0.0442689	0.017295	1.00338	1.02232	0.991424	0.981477	1.03116	1.01206	NA	NA
RSSTSGDTEEEEEEEVVPFSSDEQK	[5] Phospho|[8] Phospho	O15231	ZNF185	13841	35.29	38.1927	2989.14	997.386	3	3.23029	O15231[151-175]	Zinc finger protein 185 OS=Homo sapiens GN=ZNF185 PE=1 SV=3 - [ZN185_HUMAN]	ZNF185_T158;[S153/T154/S155]	S3(1xPhospho): 33.32; T4(1xPhospho): 33.32; S5(1xPhospho): 33.32; T8(1xPhospho): 100	0.333	0	S2(== 1): 0.05; S3(== 1): 33.32; T4(== 1): 33.32; S5(== 1): 33.32; T8(== 1): 100; S20(== 1): 0; S21(== 1): 0	0.693372	0.999367	0.913516	0.203009	0.854632	0.193615	0.911564	0.483626	0.999996	0.958155	0.966655	0.99971	0.986331	0.997396	15.2151	16.2308	16.2984	15.4682	15.9223	16.5145	16.2191	16.6024	16.6325	16.6437	14.931	16.5551	15.9148	15.9683	16.4847	16.0433	0.00484706	0.0507608	0.0116028	-0.0459137	0.039158	-0.00675572	1.00337	1.03581	1.00807	0.968676	1.02751	0.995328	CK2_group	CK2a2
ASLGSLEGEAEAEASSPK	[5] Phospho	Q09666	AHNAK	14708	132.72	40.3469	1811.79	906.901	2	2.93046	Q09666[5748-5765]	Neuroblast differentiation-associated protein AHNAK OS=Homo sapiens GN=AHNAK PE=1 SV=2 - [AHNK_HUMAN]	AHNAK_[S5749/S5752]	S2(1xPhospho): 50; S5(1xPhospho): 50	0.5	0	S2(== 1): 50; S5(== 1): 50; S15(== 1): 0; S16(== 1): 0	0.931388	0.999367	0.904947	0.774638	0.721869	0.80372	0.356267	0.636987	0.999996	0.994771	0.922688	0.99971	0.818713	0.997396	17.1214	17.9359	16.5435	17.2125	16.9376	17.6224	16.4061	19.2657	16.8282	16.9605	17.0613	17.1132	17.2003	17.2575	17.5	17.045	0.00479434	0.0249237	-0.0130807	-0.0201293	0.0380044	0.0178751	1.00333	1.01743	0.990974	0.986144	1.02669	1.01247	NA	NA
MLPHAPGVQMQAIPEDAVHEDSGDEDGEDPDKR	[22] Phospho	Q92769	HDAC2	12165	25.3	34.0939	3664.55	917.145	4	1.97751	Q92769[373-405]	Histone deacetylase 2 OS=Homo sapiens GN=HDAC2 PE=1 SV=2 - [HDAC2_HUMAN]	HDAC2_S394	S22(1xPhospho): 99.77	0.998	y1+(12): 1399.50	H4(== 1): 0; H19(== 1): 0.23; S22(== 1): 99.77	0.831067	0.999367	0.98171	0.528396	0.860063	0.533086	0.835826	0.338317	0.999996	0.994771	0.967516	0.99971	0.981692	0.997396	13.0724	13.0423	17.2875	12.7415	17.1674	13.6361	15.8976	13.9769	16.9577	13.2078	12.999	16.2085	14.4674	14.515	15.6107	14.1384	0.00474206	0.109733	-0.0331826	-0.104991	0.142915	0.0379247	1.00329	1.07903	0.977262	0.929811	1.10413	1.02664	NA	NA
ESTQLSPADLTEGKPTDPSK	[6] Phospho	Q08J23	NSUN2	10776	67.55	31.0241	2179.99	727.672	3	2.85001	Q08J23[451-470]	tRNA (cytosine(34)-C(5))-methyltransferase OS=Homo sapiens GN=NSUN2 PE=1 SV=2 - [NSUN2_HUMAN]	NSUN2_[S452/T453/S456]	S2(1xPhospho): 33.33; T3(1xPhospho): 33.33; S6(1xPhospho): 33.33	0.333	0	S2(== 1): 33.33; T3(== 1): 33.33; S6(== 1): 33.33; T11(== 1): 0; T16(== 1): 0; S19(== 1): 0	0.61476	0.999367	0.82433	0.655518	0.223172	0.945548	0.452271	0.384017	0.999996	0.994771	0.620896	0.99971	0.874044	0.997396	21.2084	21.2501	20.911	20.9181	20.9207	21.7394	21.0111	21.5311	21.1051	21.915	21.1164	21.4412	21.1232	21.1927	21.2157	21.4909	0.00474128	0.00630746	0.0248966	-0.00156618	-0.0185891	-0.0201553	1.00329	1.00438	1.01741	0.998915	0.987198	0.986127	NA	NA
RQSPSPSTRPIR	[3] Phospho	Q8IYB3	SRRM1	6380	18.43	20.3385	1460.73	487.916	3	1.48762	Q8IYB3[711-722]	Serine/arginine repetitive matrix protein 1 OS=Homo sapiens GN=SRRM1 PE=1 SV=2 - [SRRM1_HUMAN]	SRRM1_S713	S3(1xPhospho): 99.64	0.996	y2+(9): 505.79	S3(== 1): 99.64; S5(== 1): 0.36; S7(== 1): 0; T8(== 1): 0	0.306271	0.999367	0.965569	0.475603	0.0910604	0.471111	0.0648817	0.468923	0.999996	0.994771	0.500589	0.99971	0.557087	0.997396	13.3086	13.4694	15.7011	14.2	15.3357	13.0825	16.0501	13.1928	16.1651	16.3419	15.7495	15.6996	14.1597	14.2061	15.136	15.9303	0.00471646	0.0961939	0.169984	-0.0914774	-0.0737897	-0.165267	1.00327	1.06895	1.12505	0.938561	0.950139	0.891763	CLK_group	CLK1
TSAAACAVTDLSDDSDFDEK	[6] Carbamidomethyl|[15] Phospho	Q9NQZ2	UTP3	13731	67.49	37.983	2196.84	1099.43	2	0.876154	Q9NQZ2[354-373]	Something about silencing protein 10 OS=Homo sapiens GN=UTP3 PE=1 SV=1 - [SAS10_HUMAN]	UTP3_S368	S15(1xPhospho): 98.76	0.988	y1+(6): 820.28	T1(== 1): 0; S2(== 1): 0; T9(== 1): 0.62; S12(== 1): 0.62; S15(== 1): 98.76	0.782099	0.999367	0.929872	0.468717	0.844722	0.500816	0.947162	0.385691	0.999996	0.994771	0.966655	0.99971	0.99101	0.997396	14.6183	15.5101	14.6879	15.1845	14.1545	15.6238	13.8416	15.0195	14.8397	15.5985	14.6175	14.858	14.9388	14.9876	14.5669	15.0247	0.00470691	-0.0363637	0.00827365	0.0410707	-0.0446374	-0.00356674	1.00327	0.97511	1.00575	1.02888	0.969533	0.997531	NA	NA
FQNYSPPPTK	[5] Phospho	Q8TEC5	SH3RF2	9201	49.77	27.1247	1257.55	629.78	2	2.53654	Q8TEC5[645-654]	Putative E3 ubiquitin-protein ligase SH3RF2 OS=Homo sapiens GN=SH3RF2 PE=1 SV=3 - [SH3R2_HUMAN]	SH3RF2_S649	S5(1xPhospho): 99.83	0.998	y1+(6): 706.32	Y4(== 1): 0.17; S5(== 1): 99.83; T9(== 1): 0	0.584021	0.999367	0.918579	0.969254	0.292629	0.879974	0.20934	0.265862	0.999996	0.997009	0.681366	0.99971	0.73937	0.997396	19.1272	18.3829	17.6966	18.1642	18.0408	19.1807	18.393	18.9992	17.7469	17.7526	17.5794	18.2207	18.4022	18.4619	18.3797	17.8509	0.00467404	-0.00176609	-0.0438821	0.00644013	0.042116	0.0485561	1.00325	0.998777	0.970041	1.00447	1.02962	1.03423	NA	NA
SPGASVSSSLTSLCSSSSDPAPSDR	[1] Phospho|[14] Carbamidomethyl	Q9P206	KIAA1522	13588	80.05	37.5925	2518.05	840.358	3	0.240648	Q9P206[562-586]	Uncharacterized protein KIAA1522 OS=Homo sapiens GN=KIAA1522 PE=1 SV=2 - [K1522_HUMAN]	KIAA1522_S562	S1(1xPhospho): 100	1	b1+(2): 265.06, b1+(3): 322.08, b1+(4): 393.12	S1(== 1): 100; S5(== 1): 0; S7(== 1): 0; S8(== 1): 0; S9(== 1): 0; T11(== 1): 0; S12(== 1): 0; S15(== 1): 0; S16(== 1): 0; S17(== 1): 0; S18(== 1): 0; S23(== 1): 0	0.34862	0.999367	0.878099	0.16423	0.324613	0.197149	0.336225	0.688397	0.999996	0.948528	0.713038	0.99971	0.815596	0.997396	15.8723	15.7622	15.3009	15.5055	15.3895	16.1899	15.0649	15.5748	15.0272	14.9952	15.7142	15.3107	15.6451	15.695	15.2223	15.34	0.00458862	-0.0395272	-0.0284114	0.0441158	-0.0111158	0.033	1.00319	0.972974	0.980499	1.03105	0.992325	1.02314	NA	NA
TVANLLSGKSPR	[10] Phospho	Q13428	TCOF1	10527	58.14	30.3635	1321.67	661.845	2	-0.451446	Q13428[147-158]	Treacle protein OS=Homo sapiens GN=TCOF1 PE=1 SV=3 - [TCOF_HUMAN]	TCOF1_S156	S10(1xPhospho): 100	1	y1+(5): 624.29, y1+(3): 439.17	T1(== 1): 0; S7(== 1): 0; S10(== 1): 100	0.963098	0.999367	0.96398	0.839157	0.757044	0.808207	0.775907	0.665494	0.999996	0.994771	0.932026	0.99971	0.976187	0.997396	15.6185	15.5114	17.9663	15.1402	17.5508	16.5584	17.2056	13.4882	17.4231	17.2894	15.7897	16.9313	16.3654	16.4165	16.039	16.6701	0.00449784	-0.0290666	0.0266192	0.0335644	-0.0556858	-0.0221214	1.00312	0.980054	1.01862	1.02354	0.962137	0.984784	NA	NA
KESKEEETSIDVAGKPNEVTK	[8] Phospho|[9] Phospho	P53985	SLC16A1	7842	16.4	23.8096	2477.1	826.708	3	2.4506	P53985[459-479]	Monocarboxylate transporter 1 OS=Homo sapiens GN=SLC16A1 PE=1 SV=3 - [MOT1_HUMAN]	SLC16A1_[S461/T466/S467];S461	S3(1xPhospho): 66.67; T8(1xPhospho): 66.67; S9(1xPhospho): 66.67	0.333	0	S3(== 1): 66.67; T8(== 1): 66.67; S9(== 1): 66.67; T20(== 1): 0	NA	NA	NA	NA	NA	NA	NA	NA	NA	NA	NA	NA	NA	NA	NA	NA	14.9077	NA	14.9536	NA	15.1239	13.3063	15.2801	14.6468	NA	14.8258	14.9077	14.9536	14.5701	14.7363	0.00443615	-0.0330462	-0.0166852	0.0374824	-0.0163611	0.0211213	1.00308	0.977354	0.988501	1.02632	0.988723	1.01475	NA	NA
LVREDENDASDDEDDDEKRR	[10] Phospho	Q9Y5B6	PAXBP1	5767	41.57	18.9401	2500	626.008	4	2.33965	#N/A	PAX3- and PAX7-binding protein 1 OS=Homo sapiens GN=PAXBP1 PE=1 SV=2 - [PAXB1_HUMAN]	PAXBP1_S262	S10(1xPhospho): 100	1	0	S10(== 1): 100	0.424382	0.999367	NA	0.196611	0.553665	NA	NA	0.520064	NA	0.958155	0.857209	NA	NA	0.997396	13.5255	12.4475	12.4525	12.4012	13.2917	NA	14.0163	14.0127	12.8499	14.0663	12.4262	13.0879	12.8085	12.8464	13.6263	13.1935	0.00426618	0.0892919	0.0427214	-0.0850257	0.0465705	-0.0384552	1.00296	1.06385	1.03006	0.942768	1.03281	0.973697	CK2_group	CK2a2
EMEHNTVCAAGTSPVGEIGEEK	[2] Oxidation|[8] Carbamidomethyl|[13] Phospho	P18583	SON	9695	62.61	28.6219	2439.99	814.339	3	0.788331	P18583[1544-1565]	Protein SON OS=Homo sapiens GN=SON PE=1 SV=4 - [SON_HUMAN]	SON_[T1555/S1556]	M2(1xOxidation): 100; T12(1xPhospho): 50; S13(1xPhospho): 50	0.5	0	H4(== 1): 0; T6(== 1): 0; T12(== 1): 50; S13(== 1): 50	0.571867	0.999367	0.784778	0.542009	0.420001	0.453858	0.617215	0.308189	0.999996	0.994771	0.784307	0.99971	0.928016	0.997396	18.4582	18.0274	18.2892	18.5744	18.1285	18.2332	18.5386	17.5568	18.0605	18.4199	18.219	18.5712	18.2583	18.312	18.052	18.4034	0.00423824	-0.0163957	0.0114198	0.0206339	-0.0278154	-0.00718154	1.00294	0.9887	1.00795	1.01441	0.980904	0.995035	NA	NA
LLKEGEEPTVYSDEEEPKDESAR	[12] Phospho	O00264	PGRMC1	9346	82.86	27.6268	2729.2	910.742	3	3.23893	#N/A	Membrane-associated progesterone receptor component 1 OS=Homo sapiens GN=PGRMC1 PE=1 SV=3 - [PGRC1_HUMAN]	PGRMC1_Y180	Y11(1xPhospho): 99.82	0.002	y1+(12): 1391.59	T9(== 1): 0; Y11(== 1): 99.82; S12(== 1): 0.18; S21(== 1): 0	NA	NA	NA	NA	NA	NA	NA	NA	NA	NA	NA	NA	NA	NA	NA	12.9826	16.4543	12.521	17.0025	NA	16.4336	NA	16.648	17.0092	13.1502	16.6444	14.7185	14.7617	16.5408	15.6013	0.00423482	0.168402	0.0840361	-0.164167	0.0843655	-0.0798013	1.00294	1.12381	1.05998	0.892444	1.06022	0.946188	R3_group	PTPRO
ASSPPDRIDIFGR	[3] Phospho	Q9NWB6	ARGLU1	13532	23.19	37.352	1509.7	755.859	2	4.0138	Q9NWB6[75-87]	Arginine and glutamate-rich protein 1 OS=Homo sapiens GN=ARGLU1 PE=1 SV=1 - [ARGL1_HUMAN]	ARGLU1_[S76/S77]	S2(1xPhospho): 50; S3(1xPhospho): 50	0.5	0	S2(== 1): 50; S3(== 1): 50	0.907379	0.999367	0.968155	0.285434	0.883075	0.382138	0.872177	0.744449	0.999996	0.984045	0.972836	0.99971	0.981692	0.997396	14.888	15.6779	13.7083	16.3869	13.6009	14.4145	14.0436	14.5029	13.1591	13.1413	17.7304	12.5907	14.7581	14.8008	13.9019	14.4875	0.00417038	-0.0862231	-0.0266971	0.0903935	-0.059526	0.0308675	1.00289	0.941986	0.981665	1.06466	0.959579	1.02163	NA	NA
GSEDSPPKHAGNNESHSSR	[5] Phospho	P48651	PTDSS1	5008	73.9	16.9312	2071.84	691.62	3	2.2922	P48651[438-456]	Phosphatidylserine synthase 1 OS=Homo sapiens GN=PTDSS1 PE=1 SV=1 - [PTSS1_HUMAN]	PTDSS1_S442	S5(1xPhospho): 99.87	0.999	b1+(2): 145.06	S2(== 1): 0.13; S5(== 1): 99.87; H9(== 1): 0; S15(== 1): 0; H16(== 1): 0; S17(== 1): 0; S18(== 1): 0	0.805511	0.999367	0.976218	0.700726	0.378003	0.700983	0.330453	0.719152	0.999996	0.994771	0.75748	0.99971	0.815596	0.997396	15.2493	16.0326	19.0336	15.561	18.7474	16.151	18.6825	15.0244	18.6896	18.2086	17.3702	18.2705	16.7718	16.8198	17.4655	17.9498	0.00412081	0.058467	0.0979245	-0.0543462	-0.0394575	-0.0938037	1.00286	1.04136	1.07023	0.963031	0.973021	0.937049	NA	NA
DQHHLGSPSR	[7] Phospho	Q9H8M2	BRD9	5576	33.61	18.2868	1212.5	405.176	3	1.01967	Q9H8M2[560-569]	Bromodomain-containing protein 9 OS=Homo sapiens GN=BRD9 PE=1 SV=2 - [BRD9_HUMAN]	BRD9_S566	S7(1xPhospho): 100	1	b1+(4): 518.21, y1+(5): 583.22	H3(== 1): 0; H4(== 1): 0; S7(== 1): 100; S9(== 1): 0	0.503776	0.999367	0.958474	0.436676	0.263863	0.406788	0.208597	0.760608	0.999996	0.994771	0.648151	0.99971	0.73937	0.997396	13.1555	13.0155	14.7482	13.3327	14.5271	13.1759	14.4166	13.3778	15.0303	14.9976	13.9574	14.4261	13.6398	13.6786	14.2749	14.4604	0.00409986	0.0656678	0.0842865	-0.061568	-0.0186186	-0.0801866	1.00285	1.04657	1.06016	0.958222	0.987177	0.945935	NA	NA
QPSSPYEDKDKDKK	[4] Phospho	Q9UQ35	SRRM2	5015	33.13	16.9846	1743.77	872.894	2	1.2577	Q9UQ35[330-343]	Serine/arginine repetitive matrix protein 2 OS=Homo sapiens GN=SRRM2 PE=1 SV=2 - [SRRM2_HUMAN]	SRRM2_[S332/S333]	S3(1xPhospho): 50; S4(1xPhospho): 50	0.5	0	S3(== 1): 50; S4(== 1): 50; Y6(== 1): 0	0.376221	0.999367	0.965666	0.35755	0.167122	0.339361	0.120293	0.886678	0.999996	0.994771	0.594681	0.99971	0.647633	0.997396	13.3011	13.5183	15.4419	13.8562	15.1871	13.3383	16.0525	13.6051	15.8338	15.6939	15.1612	15.0047	14.0871	14.1272	15.1638	15.2866	0.00409929	0.106254	0.117896	-0.102155	-0.0116419	-0.113797	1.00285	1.07643	1.08515	0.93164	0.991963	0.924153	NA	NA
RNSSEASSGDFLDLK	[3] Phospho	Q9UK76	HN1	12282	71.06	34.5709	1704.74	853.377	2	2.34047	Q9UK76[85-99]	Hematological and neurological expressed 1 protein OS=Homo sapiens GN=HN1 PE=1 SV=3 - [HN1_HUMAN]	HN1_[S87/S88]	S3(1xPhospho): 50; S4(1xPhospho): 50	0.5	y1+(12): 1268.60	S3(== 1): 50; S4(== 1): 50; S7(== 1): 0; S8(== 1): 0	0.848193	0.999367	0.950264	NA	0.505681	NA	0.674464	NA	0.999996	NA	0.828256	NA	0.936599	NA	14.8468	15.6272	16.132	15.8181	16.3609	14.5569	15.7965	NA	16.2707	16.1321	15.6825	15.675	15.5353	15.5786	16.0336	15.8298	0.00401426	0.0455454	0.0270916	-0.0415311	0.0184538	-0.0230773	1.00279	1.03207	1.01896	0.971623	1.01287	0.984131	NA	NA
VSGTLDTPEKTVDSQGPTPVCTPTFLER	[7] Phospho|[21] Carbamidomethyl	Q9BYG3	NIFK	14024	69.33	38.7713	3111.45	1038.16	3	2.49825	Q9BYG3[217-244]	MKI67 FHA domain-interacting nucleolar phosphoprotein OS=Homo sapiens GN=NIFK PE=1 SV=1 - [MK67I_HUMAN]	NIFK_T223	T7(1xPhospho): 100	1	b1+(10): 1108.49, y1+(18): 2004.97	S2(== 1): 0; T4(== 1): 0; T7(== 1): 100; T11(== 1): 0; S14(== 1): 0; T18(== 1): 0; T22(== 1): 0; T24(== 1): 0	0.565445	0.999367	0.939408	0.8167	0.196643	0.779249	0.229187	0.357474	0.999996	0.994771	0.611647	0.99971	0.763526	0.997396	20.3231	21.5021	21.8433	21.6546	22.0171	20.1734	21.8268	19.95	21.3515	19.8459	20.771	20.5517	21.2228	21.2817	21.0427	20.3895	0.00399843	-0.0122944	-0.0577887	0.0162929	0.0454943	0.0617872	1.00278	0.991514	0.960736	1.01136	1.03204	1.04376	CDK2_CDK3_CDK1_CDK5_group	CDK1
GGSREYDTGGGSSSSR	[3] Phospho	Q96T37	RBM15	4921	19.2	17.2243	1638.63	820.323	2	2.2789	Q96T37[107-122]	Putative RNA-binding protein 15 OS=Homo sapiens GN=RBM15 PE=1 SV=2 - [RBM15_HUMAN]	RBM15_S109	S3(1xPhospho): 100	1	y1+(12): 1202.49, y1+(11): 1073.45	S3(== 1): 100; Y6(== 1): 0; T8(== 1): 0; S12(== 1): 0; S13(== 1): 0; S14(== 1): 0; S15(== 1): 0	0.995863	0.999367	0.899725	0.931414	0.835618	0.985003	0.839902	0.905044	0.999996	0.997009	0.966655	0.99971	0.981692	0.997396	16.0474	14.9704	15.5276	15.4756	15.6972	15.501	15.9423	15.0509	15.6643	15.611	15.3544	15.8041	15.5152	15.5579	15.5525	15.5898	0.00397205	0.00346673	0.00692427	0.000505325	-0.00345754	-0.00295221	1.00276	1.00241	1.00481	1.00035	0.997606	0.997956	NA	NA
ESAAPASPAPSPAPSPTPAPPQK	[7] Phospho|[11] Phospho	Q3KQU3	MAP7D1	10589	32.31	30.3906	2312.02	771.681	3	3.39377	Q3KQU3[538-560]	MAP7 domain-containing protein 1 OS=Homo sapiens GN=MAP7D1 PE=1 SV=1 - [MA7D1_HUMAN]	MAP7D1_S544;S548	S7(1xPhospho): 100; S11(1xPhospho): 100	1	b1+(3): 288.12, b1+(4): 359.16	S2(== 1): 0; S7(== 1): 100; S11(== 1): 100; S15(== 1): 0; T17(== 1): 0	0.0772639	0.716134	0.928727	0.687407	0.0274768	0.635391	0.0205028	0.131579	0.999996	0.994771	0.342352	0.99971	0.458895	0.997396	15.8535	16.8093	15.752	16.278	15.6135	16.6528	15.1213	16.9457	15.5042	14.9668	14.1825	14.9469	16.1383	16.1815	15.8571	14.6987	0.00385584	-0.0253599	-0.134795	0.0292157	0.109435	0.138651	1.00268	0.982575	0.910799	1.02046	1.07881	1.10088	NA	NA
GPDEAMEDGEEGSDDEAEWVVTK	[13] Phospho	Q9NZN4	EHD2	14955	103.22	40.9892	2573.97	1287.99	2	3.02887	Q9NZN4[426-448]	EH domain-containing protein 2 OS=Homo sapiens GN=EHD2 PE=1 SV=2 - [EHD2_HUMAN]	EHD2_S438	S13(1xPhospho): 100	1	y1+(10): 1191.55, y1+(9): 1076.53, y1+(8): 961.50, y1+(7): 832.46, y1+(6): 761.42, y1+(5): 632.38, y1+(4): 446.30, y1+(3): 347.23, y1+(2): 248.16	S13(== 1): 100; T22(== 1): 0	0.924566	0.999367	0.843927	0.732522	0.689008	0.90129	0.673335	0.598208	0.999996	0.994771	0.909436	0.99971	0.936599	0.997396	17.1076	17.2893	17.1716	16.86	17.2597	17.585	16.8363	17.6129	17.3789	17.2432	16.7672	17.3235	17.1895	17.2349	17.276	17.1113	0.00380749	0.00724468	-0.00657636	-0.00343719	0.013821	0.0103839	1.00264	1.00503	0.995452	0.99762	1.00963	1.00722	NA	NA
LNESDEQHQENEGTNQLVMGIQK	[4] Phospho|[19] Oxidation	Q15545	TAF7	10537	37.72	30.442	2736.18	913.067	3	3.61949	Q15545[261-283]	Transcription initiation factor TFIID subunit 7 OS=Homo sapiens GN=TAF7 PE=1 SV=1 - [TAF7_HUMAN]	TAF7_S264	S4(1xPhospho): 99.78; M19(1xOxidation): 100	0.998	b1+(5): 639.20	S4(== 1): 99.78; H8(== 1): 0.22; T14(== 1): 0	0.92574	0.999367	0.962606	0.983555	0.472802	0.956504	0.534673	0.622337	0.999996	0.997009	0.807376	0.99971	0.911094	0.997396	15.684	14.4046	16.2758	15.8725	16.3013	14.3132	16.1893	13.5692	16.5345	16.514	15.4369	15.9194	15.4548	15.4956	15.431	15.9568	0.00380602	-0.00222674	0.0461127	0.00603276	-0.0483394	-0.0423067	1.00264	0.998458	1.03248	1.00419	0.967049	0.971101	CK2_group	CK2a2
QQIDELRDSDSVCDSGVETSFR	[11] Phospho|[13] Carbamidomethyl	P19838	NFKB1	12069	74.1	34.2798	2622.1	875.04	3	2.87111	P19838[913-934]	Nuclear factor NF-kappa-B p105 subunit OS=Homo sapiens GN=NFKB1 PE=1 SV=2 - [NFKB1_HUMAN]	NFKB1_S923	S11(1xPhospho): 99.78	0.998	y1+(12): 1423.56	S9(== 1): 0.22; S11(== 1): 99.78; S15(== 1): 0; T19(== 1): 0; S20(== 1): 0	0.567394	0.999367	0.92379	0.737898	0.168426	0.827181	0.267376	0.390945	0.999996	0.994771	0.594681	0.99971	0.787971	0.997396	21.4592	21.5985	22.5546	22.3101	22.4432	21.032	22.3087	21.1726	22.76	22.1789	23.0928	22.5323	21.8707	21.9284	22.0804	22.6013	0.00380027	0.013765	0.0474067	-0.00996471	-0.0336417	-0.0436064	1.00264	1.00959	1.03341	0.993117	0.976951	0.970227	NA	NA
SASPHDVDLCLVSPCEFEHR	[3] Phospho|[10] Carbamidomethyl|[15] Carbamidomethyl	Q66K74	MAP1S	13362	51.96	37.0072	2434.01	812.345	3	2.53499	Q66K74[729-748]	Microtubule-associated protein 1S OS=Homo sapiens GN=MAP1S PE=1 SV=2 - [MAP1S_HUMAN]	MAP1S_[S729/S731/H733]	S1(1xPhospho): 33.33; S3(1xPhospho): 33.33; H5(1xPhospho): 33.33	0.333	0	S1(== 1): 33.33; S3(== 1): 33.33; H5(== 1): 33.33; S13(== 1): 0; H19(== 1): 0	0.243512	0.975566	NA	NA	NA	NA	NA	0.243512	NA	NA	NA	NA	NA	0.997396	NA	13.0176	15.233	NA	14.6462	13.6788	13.4305	13.3047	15.5226	12.7851	12.71	13.5938	14.1253	14.1625	14.0859	13.0296	0.00379365	-0.00402869	-0.116485	0.00782233	0.112456	0.120278	1.00263	0.997211	0.922432	1.00544	1.08107	1.08694	NA	NA
ESEDKPEIEDVGSDEEEEKKDGDK	[13] Phospho	P07900	HSP90AA1	7453	43.51	22.8899	2815.15	704.795	4	1.92676	P07900[251-274]	Heat shock protein HSP 90-alpha OS=Homo sapiens GN=HSP90AA1 PE=1 SV=5 - [HS90A_HUMAN]	HSP90AA1_S263	S13(1xPhospho): 100	1	b1+(2): 217.08, b1+(10): 1172.50	S2(== 1): 0; S13(== 1): 100	0.755392	0.999367	0.980352	0.698651	0.258057	0.734551	0.340012	0.64724	0.999996	0.994771	0.644698	0.99971	0.815596	0.997396	14.0735	14.7345	17.215	15.4789	17.3599	13.3032	17.1897	13.3089	17.6091	17.4264	15.8142	17.0186	15.341	15.3806	16.0359	16.7531	0.00372243	0.0639131	0.127032	-0.0601906	-0.0631188	-0.123309	1.00258	1.0453	1.09204	0.959137	0.957193	0.918079	NA	NA
FVSEGDGGR	[3] Phospho	Q53EL6	PDCD4	7279	44.24	22.8385	1002.38	502.198	2	1.38607	Q53EL6[455-463]	Programmed cell death protein 4 OS=Homo sapiens GN=PDCD4 PE=1 SV=2 - [PDCD4_HUMAN]	PDCD4_S457	S3(1xPhospho): 100	1	0	S3(== 1): 100	0.993732	0.999367	0.923141	0.86683	0.913352	0.953591	0.863043	0.811069	0.999996	0.994771	0.981113	0.99971	0.981692	0.997396	16.0595	15.7907	15.3844	15.6501	15.2855	16.4183	15.4755	16.4777	15.4881	15.6784	15.3016	16.1457	15.7448	15.7846	15.8138	15.7086	0.0036397	0.00630224	-0.00332879	-0.00266253	0.00963103	0.0069685	1.00253	1.00438	0.997695	0.998156	1.0067	1.00484	NA	NA
NFSNSPGPYVFCITEK	[5] Phospho|[12] Carbamidomethyl	Q8NAP3	ZBTB38	16487	86.51	44.4697	1938.83	970.421	2	2.18167	Q8NAP3[126-141]	Zinc finger and BTB domain-containing protein 38 OS=Homo sapiens GN=ZBTB38 PE=1 SV=2 - [ZBT38_HUMAN]	ZBTB38_S130	S5(1xPhospho): 99.89	0.999	b1+(3): 349.15	S3(== 1): 0.11; S5(== 1): 99.89; Y9(== 1): 0; T14(== 1): 0	0.43108	0.999367	0.940007	0.270822	0.189031	0.464644	0.298321	0.42492	0.999996	0.974221	0.606632	0.99971	0.788348	0.997396	16.4782	17.2861	16.6032	17.6403	16.8276	16.0267	16.6094	16.2951	16.4404	15.5941	16.6143	16.2981	16.7891	16.8315	16.4483	16.1688	0.00363767	-0.0295916	-0.0543161	0.0332292	0.0247246	0.0579538	1.00252	0.979698	0.963051	1.0233	1.01729	1.04099	NA	NA
KETESEAEDNLDDLEK	[5] Phospho	Q8IYB3	SRRM1	10382	131.62	30.5476	1943.79	972.904	2	2.41905	Q8IYB3[870-885]	Serine/arginine repetitive matrix protein 1 OS=Homo sapiens GN=SRRM1 PE=1 SV=2 - [SRRM1_HUMAN]	SRRM1_S874	S5(1xPhospho): 99.86	0.999	b1+(3): 359.19, b1+(4): 488.24	T3(== 1): 0.14; S5(== 1): 99.86	0.399171	0.999367	0.334504	0.698209	0.251482	0.990204	0.336302	0.37649	0.999996	0.994771	0.641104	0.99971	0.815596	0.997396	21.7942	21.7751	21.7859	21.9246	21.7532	21.8413	22.0076	21.5902	21.9159	22.5276	21.6886	22.1125	21.7851	21.8397	21.8379	22.1096	0.00361177	0.00349445	0.0213318	0.000117321	-0.0178373	-0.01772	1.00251	1.00243	1.0149	1.00008	0.987712	0.987793	CK2_group	CK2a2
GAEETSWSGEER	[8] Phospho	Q9H7N4	SCAF1	9097	79.37	26.9111	1416.52	709.269	2	2.67992	Q9H7N4[958-969]	Splicing factor, arginine/serine-rich 19 OS=Homo sapiens GN=SCAF1 PE=1 SV=3 - [SFR19_HUMAN]	SCAF1_S965	S8(1xPhospho): 100	1	y1+(6): 843.30, y1+(5): 657.22	T5(== 1): 0; S6(== 1): 0; S8(== 1): 100	0.468274	0.999367	0.936712	0.457464	0.200277	0.415043	0.172457	0.714286	0.999996	0.994771	0.613497	0.99971	0.698255	0.997396	16.7737	16.436	15.6458	16.2042	15.8207	16.95	16.1718	16.2925	15.2139	15.6395	15.6843	15.9375	16.2852	16.3249	15.8928	15.7538	0.00352024	-0.0351879	-0.0478611	0.0387081	0.0126733	0.0513814	1.00244	0.975905	0.967369	1.02719	1.00882	1.03626	CK2_group	CK2a2
EVEEELATSGGQSPTGEQIPQFQQR	[13] Phospho	Q9UPN3	MACF1	13933	31.88	38.1927	2824.26	942.428	3	2.80131	Q9UPN3[5580-5604]	Microtubule-actin cross-linking factor 1, isoforms 1/2/3/5 OS=Homo sapiens GN=MACF1 PE=1 SV=4 - [MACF1_HUMAN]	MACF1_[T5587/S5588/S5592]	T8(1xPhospho): 33.31; S9(1xPhospho): 33.31; S13(1xPhospho): 33.31	0.333	0	T8(== 1): 33.31; S9(== 1): 33.31; S13(== 1): 33.31; T15(== 1): 0.06	0.076004	0.716134	0.929224	0.130334	0.902202	0.0527468	0.93961	0.0552302	0.999996	0.930695	0.976693	0.99971	0.99101	0.997396	15.1404	15.6945	14.4435	15.3301	15.1308	14.9254	14.5011	13.4706	14.4782	15.0188	15.4405	14.9728	15.0928	15.1288	14.15	15.144	0.00343278	-0.0930642	0.00488677	0.096497	-0.097951	-0.00145399	1.00238	0.937529	1.00339	1.06917	0.934359	0.998993	NA	NA
QISLAPETLDSSGDVSPGPR	[11] Phospho|[16] Phospho	Q8TER5	ARHGEF40	17203	44.12	45.9571	2184.94	1093.48	2	3.06296	Q8TER5[1459-1478]	Rho guanine nucleotide exchange factor 40 OS=Homo sapiens GN=ARHGEF40 PE=1 SV=3 - [ARH40_HUMAN]	ARHGEF40_[T1466/S1469/S1470];T1466	T8(1xPhospho): 66.29; S11(1xPhospho): 66.29; S12(1xPhospho): 66.29	0.002	0	S3(== 1): 0.57; T8(== 1): 66.29; S11(== 1): 66.29; S12(== 1): 66.29; S16(== 1): 0.57	0.135152	0.834737	0.939906	0.552557	0.168776	0.492967	0.0839271	0.0753586	0.999996	0.994771	0.594681	0.99971	0.590082	0.997396	16.524	18.0104	16.8091	16.9739	16.9035	17.5876	17.0179	18.3981	17.1561	15.3669	16.0593	16.8105	17.1145	17.155	17.5241	16.0789	0.00340882	0.0341182	-0.0900503	-0.0307094	0.124169	0.0934591	1.00237	1.02393	0.93949	0.978939	1.08988	1.06693	NA	NA
SSGSSGCPSPTPQSSDPDDTPPK	[7] Carbamidomethyl|[11] Phospho	O95503	CBX6	7716	43.54	23.7838	2366.93	789.982	3	1.93664	O95503[272-294]	Chromobox protein homolog 6 OS=Homo sapiens GN=CBX6 PE=1 SV=1 - [CBX6_HUMAN]	CBX6_[S280/T282]	S9(1xPhospho): 49.95; T11(1xPhospho): 49.95	0.5	0	S1(== 1): 0; S2(== 1): 0; S4(== 1): 0; S5(== 1): 0.09; S9(== 1): 49.95; T11(== 1): 49.95; S14(== 1): 0; S15(== 1): 0; T20(== 1): 0	0.0214629	0.391044	0.94147	0.182465	0.00942684	0.194916	0.0153583	0.127306	0.999996	0.954205	0.24227	0.99971	0.43614	0.997396	19.0742	18.7158	17.8724	18.1744	18.1652	19.4532	17.372	18.4996	17.0882	16.6741	16.6762	17.0335	18.5541	18.5976	17.6533	16.7946	0.00337843	-0.0718038	-0.143741	0.0751822	0.0719368	0.147119	1.00234	0.951448	0.905169	1.05349	1.05113	1.10736	NA	NA
TLEEVVMAEEEDEGTDRPGSPA	[20] Phospho	A6NKF1	SAC3D1	15850	62.8	42.7621	2440.01	814.342	3	2.50118	A6NKF1[383-404]	SAC3 domain-containing protein 1 OS=Homo sapiens GN=SAC3D1 PE=1 SV=2 - [SAC31_HUMAN]	SAC3D1_S402	S20(1xPhospho): 100	1	y1+(7): 779.31, y1+(5): 508.18	T1(== 1): 0; T15(== 1): 0; S20(== 1): 100	0.89907	0.999367	0.974279	0.821608	0.588807	0.802477	0.521801	0.554674	0.999996	0.994771	0.87498	0.99971	0.905717	0.997396	13.4142	15.9952	15.8613	15.9075	15.5213	13.948	15.3608	14.7596	15.7936	14.9177	16.4215	15.5953	15.0902	15.1256	15.3047	15.6448	0.00337721	0.0203585	0.0520674	-0.0169813	-0.0317089	-0.0486902	1.00234	1.01421	1.03675	0.988298	0.978261	0.966814	RCK_group	ICK
AEAPSSPDVAPAGK	[6] Phospho	Q9P1Y6	PHRF1	7862	71	23.9947	1375.6	688.809	2	1.17762	Q9P1Y6[1355-1368]	PHD and RING finger domain-containing protein 1 OS=Homo sapiens GN=PHRF1 PE=1 SV=3 - [PHRF1_HUMAN]	PHRF1_S1360	S6(1xPhospho): 99.85	0.998	y1+(9): 921.41	S5(== 1): 0.15; S6(== 1): 99.85	0.292992	0.999367	0.95292	0.401197	0.0485274	0.48331	0.151944	0.408162	0.999996	0.994771	0.408903	0.99971	0.684142	0.997396	17.4837	17.1132	16.503	16.5133	16.5438	18.1585	16.1196	17.4524	15.9817	16.3016	15.6385	16.1954	17.0333	17.0719	16.5179	16.0452	0.00326353	-0.0443259	-0.0862164	0.0475894	0.0418905	0.0894799	1.00226	0.969743	0.94199	1.03354	1.02946	1.06399	NA	NA
SDDDGFEIVPIEDPAK	[1] Phospho	Q8IY81	FTSJ3	17698	41.02	47.5905	1825.77	913.893	2	2.97619	Q8IY81[644-659]	pre-rRNA processing protein FTSJ3 OS=Homo sapiens GN=FTSJ3 PE=1 SV=2 - [SPB1_HUMAN]	FTSJ3_S644	S1(1xPhospho): 100	1	0	S1(== 1): 100	0.398803	0.999367	0.953756	0.289822	0.116333	0.455036	0.266018	0.564518	0.999996	0.986353	0.550216	0.99971	0.787971	0.997396	15.214	14.9316	14.4887	14.6159	14.2301	15.8889	13.9586	14.9957	14.3282	14.0898	13.7092	14.6968	14.8781	14.9116	14.4275	14.1653	0.00325022	-0.0443685	-0.0708326	0.0476188	0.026464	0.0740828	1.00226	0.969714	0.952088	1.03356	1.01851	1.05269	NA	NA
IEDVGSDEEDDSGKDKK	[6] Phospho	P08238	HSP90AB1	5806	43.29	19.0483	1944.79	487.204	4	1.42705	P08238[250-266]	Heat shock protein HSP 90-beta OS=Homo sapiens GN=HSP90AB1 PE=1 SV=4 - [HS90B_HUMAN]	HSP90AB1_S255	S6(1xPhospho): 100	1	y1+(10): 1150.52, y1+(9): 1021.48, y1+(8): 892.44, y1+(7): 777.41, y1+(6): 662.38, y2+(10): 575.76, y2+(9): 511.24, y2+(6): 331.70	S6(== 1): 100; S12(== 1): 0	0.311013	0.999367	0.873424	0.199609	0.212551	0.241528	0.246295	0.718701	0.999996	0.958155	0.6155	0.99971	0.776296	0.997396	16.7425	16.2522	16.6972	16.6531	16.8328	16.3168	16.8902	16.6507	17.0418	17.3541	16.6349	16.8725	16.564	16.6009	16.8609	16.9538	0.003214	0.0256349	0.033561	-0.0224209	-0.00792611	-0.030347	1.00223	1.01793	1.02354	0.984579	0.994521	0.979185	NA	NA
KSRVSVSPGR	[5] Phospho|[7] Phospho	Q8IYB3	SRRM1	5860	18.14	19.1282	1231.55	616.782	2	1.81327	#N/A	Serine/arginine repetitive matrix protein 1 OS=Homo sapiens GN=SRRM1 PE=1 SV=2 - [SRRM1_HUMAN]	SRRM1_S429;S431	S5(1xPhospho): 99.77; S7(1xPhospho): 99.77	0.995	b1+(3): 372.24	S2(== 1): 0.47; S5(== 1): 99.77; S7(== 1): 99.77	0.210156	0.943164	NA	0.1493	0.154582	NA	NA	0.779998	NA	0.93763	0.58811	NA	NA	0.997396	12.7662	12.7925	14.1476	12.4302	14.0996	NA	15.156	13.3918	15.0981	14.6396	13.4853	14.8751	13.2354	13.2649	14.5486	14.3333	0.00321208	0.136478	0.114969	-0.133266	0.0215085	-0.111757	1.00223	1.09922	1.08295	0.911765	1.01502	0.92546	CLK_group	CLK1
ALPDSQQVPSSPASK	[11] Phospho	O14924	RGS12	8879	23.36	26.9654	1590.73	796.374	2	2.74447	O14924[840-854]	Regulator of G-protein signaling 12 OS=Homo sapiens GN=RGS12 PE=1 SV=1 - [RGS12_HUMAN]	RGS12_[S849/S850]	S10(1xPhospho): 49.93; S11(1xPhospho): 49.93	0.499	0	S5(== 1): 0.14; S10(== 1): 49.93; S11(== 1): 49.93; S14(== 1): 0	0.513438	0.999367	0.956046	0.551963	0.122517	0.619419	0.264303	0.444227	0.999996	0.994771	0.555489	0.99971	0.787971	0.997396	17.1687	16.4381	16.1608	16.296	15.8919	17.689	16.9888	16.2202	15.5686	15.8986	15.4757	16.223	16.5892	16.6257	16.2592	15.8658	0.0031681	-0.0289861	-0.0643248	0.0321542	0.0353387	0.0674929	1.0022	0.980109	0.956393	1.02254	1.0248	1.04789	NA	NA
FGESEEVEMEVESDEEDDKQEK	[13] Phospho	Q15459	SF3A1	11382	69.28	32.767	2696.03	899.683	3	1.93467	Q15459[317-338]	Splicing factor 3A subunit 1 OS=Homo sapiens GN=SF3A1 PE=1 SV=1 - [SF3A1_HUMAN]	SF3A1_S329	S13(1xPhospho): 100	1	b1+(4): 421.17, b1+(6): 679.26, b1+(8): 907.37, b1+(9): 1038.41, y1+(12): 1530.58	S4(== 1): 0; S13(== 1): 100	0.774716	0.999367	0.971515	0.595196	0.657608	0.589031	0.715501	0.409143	0.999996	0.994771	0.903602	0.99971	0.951454	0.997396	15.3962	17.2369	17.3061	17.7135	16.9907	15.3421	17.0002	13.659	17.0566	16.5363	17.6787	16.7522	16.6464	16.6821	15.9053	16.989	0.00309166	-0.0657021	0.0293955	0.0687938	-0.0950976	-0.0263039	1.00215	0.95548	1.02058	1.04884	0.936209	0.981933	NA	NA
WDGSEEDEDNSK	[4] Phospho	O60841	EIF5B	7497	64.22	22.9686	1489.49	745.753	2	2.29142	O60841[161-172]	Eukaryotic translation initiation factor 5B OS=Homo sapiens GN=EIF5B PE=1 SV=4 - [IF2P_HUMAN]	EIF5B_S164	S4(1xPhospho): 100	1	y1+(8): 965.37, y1+(7): 836.33, y1+(6): 707.28, y1+(5): 592.26, y1+(4): 463.21, y1+(3): 348.19, y1+(2): 234.14	S4(== 1): 100; S11(== 1): 0	0.962635	0.999367	0.946253	0.92205	0.75536	0.962037	0.597788	0.634568	0.999996	0.997009	0.932026	0.99971	0.925905	0.997396	16.5893	16.2811	15.2814	15.9116	15.7842	16.5552	15.9728	16.7385	15.6021	15.9076	15.5309	16.2647	16.0506	16.0837	16.1045	15.9011	0.00297139	0.00483709	-0.0135012	-0.0018657	0.0183383	0.0164726	1.00206	1.00336	0.990685	0.998708	1.01279	1.01148	NA	NA
KVELSESEEDKGGK	[5] Phospho	Q8IYB3	SRRM1	6149	78.46	19.5469	1613.72	538.914	3	1.58485	Q8IYB3[459-472]	Serine/arginine repetitive matrix protein 1 OS=Homo sapiens GN=SRRM1 PE=1 SV=2 - [SRRM1_HUMAN]	SRRM1_S463	S5(1xPhospho): 100	1	y1+(9): 978.44, y1+(8): 849.39, y2+(8): 425.20	S5(== 1): 100; S7(== 1): 0	0.146668	0.855945	0.891388	0.423515	0.0841983	0.435556	0.0719828	0.292036	0.999996	0.994771	0.48555	0.99971	0.567936	0.997396	18.0526	17.5908	18.2643	18.0504	18.224	17.7399	18.5334	17.7478	18.4904	19.1608	18.4657	18.4187	17.9693	18.0048	18.2572	18.6817	0.00284799	0.0229361	0.0560978	-0.0200881	-0.0331618	-0.0532498	1.00198	1.01603	1.03965	0.986173	0.977276	0.963763	CK2_group	CK2a2
LDSSPSVSSTLAAK	[4] Phospho	Q13428	TCOF1	10821	86.73	30.8921	1441.67	721.844	2	2.93762	Q13428[1225-1238]	Treacle protein OS=Homo sapiens GN=TCOF1 PE=1 SV=3 - [TCOF_HUMAN]	TCOF1_[S1227/S1228]	S3(1xPhospho): 50; S4(1xPhospho): 50	0.5	0	S3(== 1): 50; S4(== 1): 50; S6(== 1): 0; S8(== 1): 0; S9(== 1): 0; T10(== 1): 0	0.970048	0.999367	0.956181	0.701863	0.838254	0.766559	0.920354	0.755987	0.999996	0.994771	0.966655	0.99971	0.989927	0.997396	20.6579	19.9264	19.2078	19.7688	19.1909	20.9492	20.0124	21.1265	19.4509	20.1902	19.7564	20.1331	19.9307	19.9696	20.1966	20.0266	0.00281396	0.019119	0.00692254	-0.016305	0.0121964	-0.00410858	1.00195	1.01334	1.00481	0.988762	1.00849	0.997156	NA	NA
KETESEAEDNLDDLEK	[3] Phospho|[5] Phospho	Q8IYB3	SRRM1	12005	59.03	34.254	2023.76	675.594	3	2.39344	Q8IYB3[870-885]	Serine/arginine repetitive matrix protein 1 OS=Homo sapiens GN=SRRM1 PE=1 SV=2 - [SRRM1_HUMAN]	SRRM1_T872;S874	T3(1xPhospho): 100; S5(1xPhospho): 100	1	0	T3(== 1): 100; S5(== 1): 100	0.371689	0.999367	0.94305	0.0542016	0.652566	0.11619	0.710864	0.405541	0.999996	0.773397	0.900117	0.99971	0.947093	0.997396	16.7267	17.5147	17.0622	16.5663	17.0043	17.8324	17.8033	18.5807	17.7604	18.106	16.1855	17.974	17.1012	17.1343	18.0481	17.4218	0.00279249	0.0777528	0.0267984	-0.0749603	0.0509544	-0.0240059	1.00194	1.05537	1.01875	0.949368	1.03595	0.983498	CK2_group	CK2a2
GTGQSDDSDIWDDTALIK	[5] Phospho	Q16637	SMN1	17660	73.98	47.0584	2015.84	1008.93	2	2.88566	Q16637[24-41]	Survival motor neuron protein OS=Homo sapiens GN=SMN1 PE=1 SV=1 - [SMN_HUMAN]	SMN1_S28	S5(1xPhospho): 99.82	0.998	b1+(2): 159.08	T2(== 1): 0.18; S5(== 1): 99.82; S8(== 1): 0; T14(== 1): 0	0.0162343	0.363811	0.871447	0.0407474	0.0323675	0.0404285	0.0325828	0.98888	0.999996	0.71351	0.355366	0.99971	0.482097	0.999791	15.124	14.8389	14.7782	14.9686	14.7091	15.1496	13.6139	14.4803	14.183	14.005	14.5269	13.7299	14.9137	14.9424	14.0924	14.0873	0.0027741	-0.0817258	-0.08225	0.0844999	0.000524237	0.0850241	1.00192	0.944927	0.944583	1.06032	1.00036	1.06071	NA	NA
SPVSTRPLPSASQK	[1] Phospho	Q8ND56	LSM14A	7752	49.08	23.5477	1533.76	767.886	2	1.42568	Q8ND56[216-229]	Protein LSM14 homolog A OS=Homo sapiens GN=LSM14A PE=1 SV=3 - [LS14A_HUMAN]	LSM14A_S216	S1(1xPhospho): 100	1	b1+(3): 364.13, y1+(11): 1171.64, y2+(13): 684.39, y2+(12): 635.86, y2+(11): 586.33	S1(== 1): 100; S4(== 1): 0; T5(== 1): 0; S10(== 1): 0; S12(== 1): 0	0.995985	0.999367	0.885635	0.717275	0.93694	0.782151	0.999343	0.920529	0.999996	0.994771	0.984213	0.99971	0.999673	0.997396	15.9942	15.4718	15.5691	15.927	15.5896	15.6078	15.7965	15.765	15.6661	15.8504	15.0989	16.176	15.6784	15.7081	15.7426	15.7084	0.00273619	0.00589439	0.00276332	-0.00315821	0.00313107	-2.71388e-05	1.0019	1.00409	1.00192	0.997813	1.00217	0.999981	CDK2_CDK3_CDK1_CDK5_group	CDK1
RLSLTMGGVQAR	[3] Phospho	O75815	BCAR3	11586	44.33	32.8213	1367.68	456.899	3	1.25276	O75815[288-299]	Breast cancer anti-estrogen resistance protein 3 OS=Homo sapiens GN=BCAR3 PE=1 SV=1 - [BCAR3_HUMAN]	BCAR3_[S290/T292]	S3(1xPhospho): 50; T5(1xPhospho): 50	0.5	0	S3(== 1): 50; T5(== 1): 50	NA	NA	NA	NA	NA	NA	NA	NA	NA	NA	NA	NA	NA	NA	NA	13.6041	14.6077	NA	14.1325	NA	13.9486	NA	14.3318	14.1498	14.2984	13.9497	14.1059	14.1325	14.1402	14.1326	0.00271361	0.0035009	0.00273065	-0.000787284	0.000770249	-1.7035e-05	1.00188	1.00243	1.00189	0.999454	1.00053	0.999988	NA	NA
AGDRNSEDDGVVMTFSSVK	[6] Phospho|[13] Oxidation	Q9NY61	AATF	11401	60.48	32.6625	2108.88	703.966	3	1.67871	Q9NY61[198-216]	Protein AATF OS=Homo sapiens GN=AATF PE=1 SV=1 - [AATF_HUMAN]	AATF_S203	S6(1xPhospho): 100; M13(1xOxidation): 100	1	b1+(8): 925.30, b1+(9): 1040.33, b1+(10): 1097.35, b1+(11): 1196.42, y1+(8): 914.47, y1+(7): 815.40, y1+(6): 668.36, b2+(10): 549.18, y2+(8): 457.74	S6(== 1): 100; T14(== 1): 0; S16(== 1): 0; S17(== 1): 0	0.686875	0.999367	0.978472	0.777015	0.180077	0.786574	0.358689	0.348915	0.999996	0.994771	0.602015	0.99971	0.819391	0.997396	15.2423	16.6596	17.0412	17.3608	17.1602	14.514	16.7275	13.1993	17.6812	17.6995	17.6933	16.6814	16.3143	16.345	15.8693	17.358	0.00270931	-0.0399002	0.0894625	0.0426095	-0.129363	-0.0867532	1.00188	0.972722	1.06397	1.02998	0.914235	0.94164	CK2_group	CK2a2
HDSVENSDSHVEK	[3] Phospho	Q9H9J4	USP42	4739	35.07	16.4045	1561.61	781.812	2	2.7732	Q9H9J4[1164-1176]	Ubiquitin carboxyl-terminal hydrolase 42 OS=Homo sapiens GN=USP42 PE=1 SV=3 - [UBP42_HUMAN]	USP42_S1166	S3(1xPhospho): 99.85	0.999	b1+(2): 253.09	H1(== 1): 0.15; S3(== 1): 99.85; S7(== 1): 0; S9(== 1): 0; H10(== 1): 0	0.952443	0.999367	0.942747	0.864265	0.692549	0.902338	0.647873	0.665489	0.999996	0.994771	0.911196	0.99971	0.935203	0.997396	15.4011	14.8962	15.7792	14.962	15.3334	15.8651	16.3894	14.7419	15.2462	15.4418	14.6296	15.5174	15.3589	15.3868	15.4592	15.1963	0.00262652	0.00939053	-0.0153521	-0.00676401	0.0247426	0.0179786	1.00182	1.00653	0.989415	0.995323	1.0173	1.01254	CLK_group	CLK1
DGQVINETSQHHDDLE	[9] Phospho	P08670	VIM	9021	43.28	26.777	1915.77	958.89	2	3.62127	P08670[451-466]	Vimentin OS=Homo sapiens GN=VIM PE=1 SV=4 - [VIME_HUMAN]	VIM_S459	S9(1xPhospho): 99.81	0.998	y1+(8): 1060.37	T8(== 1): 0.19; S9(== 1): 99.81; H11(== 1): 0; H12(== 1): 0	0.0153578	0.358508	0.935484	0.0311687	0.0444032	0.0239033	0.0403253	0.352172	0.999996	0.623836	0.395208	0.939397	0.502447	0.997396	19.5719	18.5513	19.2528	18.6444	19.406	19.4282	18.2846	17.1118	17.5067	17.4584	17.5734	15.2329	19.1254	19.1595	17.6344	16.7549	0.00257484	-0.117096	-0.190902	0.119671	0.0738056	0.193477	1.00179	0.922042	0.876058	1.08649	1.05249	1.14352	NA	NA
DHSPTPSVFNSDEER	[3] Phospho	Q6UN15	FIP1L1	10196	60.35	29.4669	1795.71	599.577	3	2.83078	Q6UN15[490-504]	Pre-mRNA 3'-end-processing factor FIP1 OS=Homo sapiens GN=FIP1L1 PE=1 SV=1 - [FIP1_HUMAN]	FIP1L1_S492	S3(1xPhospho): 99.73	0.997	b1+(2): 253.09	H2(== 1): 0.13; S3(== 1): 99.73; T5(== 1): 0.13; S7(== 1): 0; S11(== 1): 0	0.509381	0.999367	0.8753	0.196303	0.33013	0.317791	0.395809	0.800415	0.999996	0.958155	0.715897	0.99971	0.844467	0.997396	18.173	17.8145	17.9253	18.1438	18.1595	17.7017	18.4524	18.0263	18.1922	18.83	17.8497	18.243	17.971	18.0017	18.2236	18.3076	0.00246387	0.0201442	0.0267725	-0.0176804	-0.00662826	-0.0243086	1.00171	1.01406	1.01873	0.98782	0.995416	0.983292	NA	NA
NASSSQASTSTKSPSEDPLTR	[13] Phospho	O15479	MAGEB2	7797	75.46	23.5219	2229.98	744.333	3	1.52879	O15479[93-113]	Melanoma-associated antigen B2 OS=Homo sapiens GN=MAGEB2 PE=1 SV=3 - [MAGB2_HUMAN]	MAGEB2_S105	S13(1xPhospho): 99.78	0.998	y1+(9): 1081.46	S3(== 1): 0; S4(== 1): 0; S5(== 1): 0; S8(== 1): 0; T9(== 1): 0; S10(== 1): 0; T11(== 1): 0.22; S13(== 1): 99.78; S15(== 1): 0; T20(== 1): 0	0.833924	0.999367	0.935995	0.665431	0.622518	0.355506	0.461203	0.818652	0.999996	0.994771	0.889435	0.99971	0.875237	0.997396	16.1016	15.4841	15.162	15.3826	15.593	15.8508	15.5596	15.4687	15.322	15.4342	15.7671	14.9723	15.5826	15.6088	15.4501	15.3912	0.0024284	-0.012317	-0.0178278	0.0147454	0.00551081	0.0202562	1.00168	0.991499	0.987719	1.01027	1.00383	1.01414	MAPK3_MAPK1_MAPK7_NLK_group	MAPK3
VVPGQFDDADSSDSENRDLK	[12] Phospho	Q9BRS2	RIOK1	10152	40.42	29.6267	2272.96	758.659	3	2.94113	Q9BRS2[11-30]	Serine/threonine-protein kinase RIO1 OS=Homo sapiens GN=RIOK1 PE=1 SV=2 - [RIOK1_HUMAN]	RIOK1_[S21/S22]	S11(1xPhospho): 50; S12(1xPhospho): 50	0.5	0	S11(== 1): 50; S12(== 1): 50; S14(== 1): 0	0.0173886	0.378354	0.885579	0.75117	0.0406436	0.789861	0.0239897	0.0348794	0.999996	0.994771	0.388277	0.99971	0.464439	0.997396	20.5089	19.8763	20.3985	20.1481	20.4785	20.2574	20.3568	20.109	20.5565	21.5442	20.9008	20.9161	20.2612	20.2947	20.3408	21.1204	0.00237723	0.0056517	0.0599114	-0.00327448	-0.0542597	-0.0575342	1.00165	1.00393	1.0424	0.997733	0.963089	0.960905	NA	NA
IKNENTEGSPQEDGVELEGLK	[9] Phospho	P11388	TOP2A	11327	47.13	31.8439	2365.07	789.365	3	1.40885	P11388[1239-1259]	DNA topoisomerase 2-alpha OS=Homo sapiens GN=TOP2A PE=1 SV=3 - [TOP2A_HUMAN]	TOP2A_S1247	S9(1xPhospho): 100	1	b1+(6): 700.36, b1+(7): 829.41	T6(== 1): 0; S9(== 1): 100	0.19237	0.919191	NA	NA	NA	0.284859	0.171019	0.126884	NA	NA	NA	0.99971	0.698255	0.997396	NA	12.9164	14.244	12.2233	15.142	13.4417	14.7027	14.448	14.8144	15.1635	15.2499	14.707	13.5802	13.6024	14.655	15.0401	0.00235487	0.109893	0.147315	-0.107538	-0.0374225	-0.14496	1.00163	1.07915	1.10751	0.928171	0.974394	0.904404	NA	NA
AQQGLYQVPGPSPQFQSPPAK	[17] Phospho	P56945	BCAR1	13681	37.52	37.8005	2304.1	769.041	3	2.7757	P56945[123-143]	Breast cancer anti-estrogen resistance protein 1 OS=Homo sapiens GN=BCAR1 PE=1 SV=2 - [BCAR1_HUMAN]	BCAR1_S139	S17(1xPhospho): 100	1	b1+(12): 1226.62, y1+(9): 1079.49, y1+(7): 854.38, y1+(5): 579.25, y2+(9): 540.25	Y6(== 1): 0; S12(== 1): 0; S17(== 1): 100	0.0698965	0.705845	0.9236	0.145458	0.149661	0.00582726	0.0448143	0.632244	0.999996	0.93763	0.58811	0.828338	0.505656	0.997396	19.6127	20.562	20.481	20.0604	20.2829	20.4107	19.6134	19.6455	19.7391	19.9316	19.1681	19.5514	20.2186	20.2513	19.666	19.5504	0.00233377	-0.0399754	-0.0484857	0.0423092	0.00851025	0.0508195	1.00162	0.972672	0.966951	1.02976	1.00592	1.03585	NA	NA
TTSQAHSLPLSPASTR	[11] Phospho	P19838	NFKB1	9173	68.92	27.3358	1732.82	578.614	3	2.49404	P19838[897-912]	Nuclear factor NF-kappa-B p105 subunit OS=Homo sapiens GN=NFKB1 PE=1 SV=2 - [NFKB1_HUMAN]	NFKB1_S907	S11(1xPhospho): 100	1	y1+(5): 531.29, y1+(4): 434.24, y1+(3): 363.20, y2+(5): 266.15	T1(== 1): 0; T2(== 1): 0; S3(== 1): 0; H6(== 1): 0; S7(== 1): 0; S11(== 1): 100; S14(== 1): 0; T15(== 1): 0	0.817157	0.999367	0.833969	0.591665	0.446962	0.713283	0.536998	0.789522	0.999996	0.994771	0.794152	0.99971	0.91226	0.997396	22.0551	22.4572	22.2474	22.2195	22.1434	22.504	22.2066	22.6393	22.2318	22.7236	22.1787	22.3578	22.2532	22.289	22.3592	22.42	0.00231502	0.00685586	0.0107732	-0.00454084	-0.00391733	-0.00845817	1.00161	1.00476	1.0075	0.996857	0.997288	0.994154	NA	NA
TLSDDLDEAAKEFQEK	[3] Phospho	Q9H0A0	NAT10	16320	51.4	44.0426	1917.83	640.283	3	2.169	Q9H0A0[932-947]	N-acetyltransferase 10 OS=Homo sapiens GN=NAT10 PE=1 SV=2 - [NAT10_HUMAN]	NAT10_S934	S3(1xPhospho): 99.87	0.999	b1+(2): 215.14	T1(== 1): 0.13; S3(== 1): 99.87	0.955961	0.999367	0.979598	0.626794	0.756349	0.587378	0.75722	0.972632	0.999996	0.994771	0.932026	0.99971	0.967909	0.999791	13.326	14.5137	15.557	14.7252	15.2249	13.5136	15.316	14.1704	15.0656	13.0361	16.8881	14.7556	14.4656	14.4879	14.8507	14.8933	0.00222514	0.0379043	0.0420368	-0.0356792	-0.00413252	-0.0398117	1.00154	1.02662	1.02957	0.975572	0.99714	0.972782	NA	NA
VMTIPYQPMPASSPVICAGGQDR	[9] Oxidation|[13] Phospho|[17] Carbamidomethyl	Q15365	PCBP1	14765	48.77	40.5057	2570.14	857.722	3	2.95183	Q15365[178-200]	Poly(rC)-binding protein 1 OS=Homo sapiens GN=PCBP1 PE=1 SV=2 - [PCBP1_HUMAN]	PCBP1_[S189/S190]	M9(1xOxidation): 99.8; S12(1xPhospho): 50; S13(1xPhospho): 50	0.499	0	T3(== 1): 0; Y6(== 1): 0; S12(== 1): 50; S13(== 1): 50	0.945977	0.999367	0.915026	0.799038	0.856637	0.533549	0.909616	0.422478	0.999996	0.994771	0.966655	0.99971	0.986331	0.997396	16.2506	16.9167	16.6302	16.8093	16.598	16.4644	16.6386	16.432	16.5619	16.76	16.6939	16.4664	16.5992	16.6239	16.5442	16.6401	0.00214597	-0.00478789	0.00355237	0.00693386	-0.00834026	-0.0014064	1.00149	0.996687	1.00247	1.00482	0.994236	0.999026	NA	NA
TYSDEANQMR	[3] Phospho	Q9BXF6	RAB11FIP5	8739	70.46	26.0696	1293.47	647.743	2	1.60979	Q9BXF6[305-314]	Rab11 family-interacting protein 5 OS=Homo sapiens GN=RAB11FIP5 PE=1 SV=1 - [RFIP5_HUMAN]	RAB11FIP5_S307	S3(1xPhospho): 100	1	b1+(2): 265.12, y1+(8): 1030.37	T1(== 1): 0; Y2(== 1): 0; S3(== 1): 100	0.967278	0.999367	0.948273	0.61942	0.888613	0.749216	0.962046	0.761517	0.999996	0.994771	0.973356	0.99971	0.99101	0.997396	18.8267	18.3666	18.2675	18.0152	18.3246	19.2029	18.4457	19.2743	18.3027	18.9216	17.9644	18.7265	18.4869	18.5142	18.6742	18.5375	0.00212786	0.0145432	0.00394256	-0.0124153	0.0106006	-0.0018147	1.00148	1.01013	1.00274	0.991431	1.00737	0.998743	NA	NA
SFNCLEDTEPEAPLGQPK	[1] Phospho|[4] Carbamidomethyl	Q8WZ64	ARAP2	14369	27.1	39.4124	2110.9	1056.46	2	2.10658	Q8WZ64[1632-1649]	Arf-GAP with Rho-GAP domain, ANK repeat and PH domain-containing protein 2 OS=Homo sapiens GN=ARAP2 PE=1 SV=3 - [ARAP2_HUMAN]	ARAP2_S1632	S1(1xPhospho): 100	1	y1+(13): 1410.67, y1+(12): 1281.63, y1+(11): 1166.61	S1(== 1): 100; T8(== 1): 0	0.689025	0.999367	0.968873	0.434379	0.943814	0.29278	0.955208	0.415285	0.999996	0.994771	0.985016	0.99971	0.99101	0.997396	14.7335	13.3036	13.5575	13.7316	14.1488	13.7715	12.6712	14.1746	13.1169	14.5971	12.9959	14.1477	13.8649	13.884	13.3209	13.9136	0.00198615	-0.057742	0.00505707	0.0597281	-0.062799	-0.00307092	1.00138	0.960767	1.00351	1.04227	0.957405	0.997874	PKC_group	PKCeta
RKLSGDQPAAR	[4] Phospho	Q13428	TCOF1	6180	21.92	19.4404	1277.63	426.882	3	0.737199	#N/A	Treacle protein OS=Homo sapiens GN=TCOF1 PE=1 SV=3 - [TCOF_HUMAN]	TCOF1_S1350	S4(1xPhospho): 100	1	0	S4(== 1): 100	NA	NA	NA	NA	NA	NA	NA	NA	NA	NA	NA	NA	NA	NA	NA	12.3754	13.0842	NA	12.7473	NA	13.0241	NA	13.1049	13.6997	13.4823	13.0505	12.7298	12.7473	13.0645	13.4108	0.0019739	0.0374389	0.0751865	-0.035465	-0.0377476	-0.0732126	1.00137	1.02629	1.0535	0.975717	0.974175	0.950519	NA	NA
LQQTVPADASPDSK	[10] Phospho	Q9NS56	TOPORS	8219	53.9	24.6728	1535.69	768.852	2	1.03389	Q9NS56[89-102]	E3 ubiquitin-protein ligase Topors OS=Homo sapiens GN=TOPORS PE=1 SV=1 - [TOPRS_HUMAN]	TOPORS_S98	S10(1xPhospho): 100	1	y1+(4): 446.22, y1+(2): 234.14	T4(== 1): 0; S10(== 1): 100; S13(== 1): 0	0.596108	0.999367	0.96995	0.678775	0.202382	0.649862	0.167602	0.574643	0.999996	0.994771	0.614052	0.99971	0.698255	0.997396	17.5199	17.2134	16.115	16.8009	16.4027	17.714	16.9612	17.4779	15.3962	16.3933	15.7207	16.4925	16.9494	16.9725	16.6118	16.2022	0.00196598	-0.0290299	-0.0650467	0.0309958	0.0360168	0.0670126	1.00136	0.980079	0.955914	1.02172	1.02528	1.04755	NA	NA
MPQDGSDDEDEEWPTLEK	[1] Oxidation|[6] Phospho	Q13895	BYSL	14308	84.7	39.4672	2215.82	1108.92	2	2.15244	Q13895[93-110]	Bystin OS=Homo sapiens GN=BYSL PE=1 SV=3 - [BYST_HUMAN]	BYSL_S98	M1(1xOxidation): 100; S6(1xPhospho): 100	1	b1+(12): 1444.41, b1+(13): 1630.49, y1+(12): 1505.63, y1+(11): 1390.60, y1+(10): 1275.57, y1+(9): 1146.53, y1+(8): 1031.50, y1+(7): 902.46, y1+(6): 773.42, y1+(5): 587.34, y1+(4): 490.29, y2+(5): 294.17	S6(== 1): 100; T15(== 1): 0	0.488213	0.999367	0.942238	0.275723	0.389251	0.281673	0.402781	0.65589	0.999996	0.974221	0.75931	0.99971	0.84537	0.997396	18.5451	18.0466	17.7332	18.2084	17.7281	18.4623	18.3281	18.9568	18.2645	18.5734	18.0624	18.5186	18.1083	18.1329	18.5165	18.3848	0.00196307	0.0321576	0.0218627	-0.0301945	0.0102948	-0.0198997	1.00136	1.02254	1.01527	0.979288	1.00716	0.986301	CK2_group	CK2a2
GLNSQSSDDHLNKR	[7] Phospho	A8CG34	POM121C	6156	22.55	19.8106	1649.72	550.914	3	1.79895	A8CG34[352-365]	Nuclear envelope pore membrane protein POM 121C OS=Homo sapiens GN=POM121C PE=1 SV=2 - [P121C_HUMAN]	POM121C_[S355/S357/S358]	S4(1xPhospho): 33.33; S6(1xPhospho): 33.33; S7(1xPhospho): 33.33	0.333	0	S4(== 1): 33.33; S6(== 1): 33.33; S7(== 1): 33.33; H10(== 1): 0	0.862429	0.999367	0.985195	0.634934	0.558836	0.59386	0.463466	0.993515	0.999996	0.994771	0.857209	0.99971	0.87614	0.999791	12.9942	13.5851	15.5555	13.6669	15.1974	13.3277	15.2055	13.3047	15.157	14.7336	14.2063	14.7105	14.045	14.064	14.5557	14.5501	0.00195456	0.0515344	0.0509782	-0.0495799	0.000556248	-0.0490236	1.00136	1.03637	1.03597	0.966218	1.00039	0.96659	NA	NA
STSPSDSLPCSLAGSPAPSPAPSPAPAGL	[10] Carbamidomethyl|[15] Phospho	Q9BXK1	KLF16	18012	16.08	48.954	2755.25	919.425	3	3.82822	Q9BXK1[224-252]	Krueppel-like factor 16 OS=Homo sapiens GN=KLF16 PE=1 SV=1 - [KLF16_HUMAN]	KLF16_[S234/S238]	S11(1xPhospho): 49.61; S15(1xPhospho): 49.61	0.496	0	S1(== 1): 0.13; T2(== 1): 0.13; S3(== 1): 0.13; S5(== 1): 0.13; S7(== 1): 0.13; S11(== 1): 49.61; S15(== 1): 49.61; S19(== 1): 0.13; S23(== 1): 0	0.509171	0.999367	0.964904	0.177867	0.865894	0.312451	0.875387	0.201467	0.999996	0.954205	0.969122	0.99971	0.981692	0.997396	18.4819	17.9877	17.6254	17.7664	17.4569	18.9444	17.4754	17.8798	17.0243	18.3539	17.5714	17.9885	18.0317	18.0559	17.4598	17.9713	0.00193399	-0.0464945	-0.00484372	0.0484285	-0.0416508	0.0067777	1.00134	0.968286	0.996648	1.03414	0.971543	1.00471	NA	NA
ICTEQSNSPPPIR	[2] Carbamidomethyl|[8] Phospho	Q15678	PTPN14	9161	47.25	26.8853	1577.69	526.906	3	2.5385	Q15678[307-319]	Tyrosine-protein phosphatase non-receptor type 14 OS=Homo sapiens GN=PTPN14 PE=1 SV=2 - [PTN14_HUMAN]	PTPN14_[T309/S312/S314]	T3(1xPhospho): 33.33; S6(1xPhospho): 33.33; S8(1xPhospho): 33.33	0.333	0	T3(== 1): 33.33; S6(== 1): 33.33; S8(== 1): 33.33	0.120406	0.821649	0.969144	0.365938	0.0751674	0.261117	0.0208271	0.293102	0.999996	0.994771	0.468316	0.99971	0.460973	0.997396	16.9757	16.0988	15.4381	16.2268	15.7053	16.6449	16.0623	15.8485	14.7777	14.8016	15.0441	15.3069	16.1709	16.1923	15.5628	15.0509	0.0019143	-0.0552916	-0.103551	0.0572059	0.0482594	0.105465	1.00133	0.9624	0.930739	1.04045	1.03402	1.07584	NA	NA
MGSDGESDQASGTSSDEVQSPTGVCLR	[1] Oxidation|[20] Phospho|[25] Carbamidomethyl	Q00537	CDK17	11243	85.47	32.1377	2852.12	951.714	3	3.59621	Q00537[103-129]	Cyclin-dependent kinase 17 OS=Homo sapiens GN=CDK17 PE=1 SV=2 - [CDK17_HUMAN]	CDK17_S122	M1(1xOxidation): 100; S20(1xPhospho): 100	1	y1+(7): 802.42, y1+(6): 705.37, y2+(7): 401.72	S3(== 1): 0; S7(== 1): 0; S11(== 1): 0; T13(== 1): 0; S14(== 1): 0; S15(== 1): 0; S20(== 1): 100; T22(== 1): 0	0.818182	0.999367	0.964816	0.55728	0.550934	0.497095	0.525765	0.858166	0.999996	0.994771	0.857209	0.99971	0.906773	0.997396	17.3876	16.059	16.8044	16.2618	16.8508	17.205	16.6222	17.3092	17.1588	17.5085	16.2874	17.5602	16.7503	16.7725	17.0301	17.1187	0.00190987	0.0238929	0.0313836	-0.021983	-0.00749068	-0.0294737	1.00132	1.0167	1.02199	0.984878	0.994821	0.979778	NA	NA
TDPPAVNGASLGPSISEPDLTSVK	[16] Phospho	Q15678	PTPN14	15452	39.15	41.9246	2431.16	811.394	3	3.21424	Q15678[794-817]	Tyrosine-protein phosphatase non-receptor type 14 OS=Homo sapiens GN=PTPN14 PE=1 SV=2 - [PTN14_HUMAN]	PTPN14_S809	S16(1xPhospho): 99.75	0.997	y1+(9): 1055.47	T1(== 1): 0; S10(== 1): 0; S14(== 1): 0.25; S16(== 1): 99.75; T21(== 1): 0; S22(== 1): 0	0.244896	0.975566	0.95216	0.459767	0.0845461	0.444917	0.0904714	0.358339	0.999996	0.994771	0.48555	0.99971	0.590709	0.997396	17.5716	17.3651	16.7734	17.7481	16.8616	17.168	16.9357	17.427	16.4301	16.3343	16.8429	16.6103	17.2367	17.2593	16.9309	16.5959	0.00188638	-0.0258211	-0.0546603	0.0277075	0.0288392	0.0565467	1.00131	0.982261	0.962821	1.01939	1.02019	1.03997	any_group	1433epsilon
KAENAEGQTPAIGPDGEPLDETSQMSDLPVK	[26] Phospho	P51532	SMARCA4	13633	48.35	37.8793	3303.49	1102.17	3	0.749302	P51532[588-618]	Transcription activator BRG1 OS=Homo sapiens GN=SMARCA4 PE=1 SV=2 - [SMCA4_HUMAN]	SMARCA4_[T609/S610]	T22(1xPhospho): 49.94; S23(1xPhospho): 49.94	0.001	0	T9(== 1): 0; T22(== 1): 49.94; S23(== 1): 49.94; S26(== 1): 0.12	0.790727	0.999367	NA	NA	NA	0.568881	0.535433	0.961204	NA	NA	NA	0.99971	0.911293	0.999327	NA	13.4698	15.7925	14.8029	15.1534	13.994	14.4768	13.1571	15.0818	13.0835	15.0019	14.5047	14.6311	14.6501	14.2386	14.1967	0.0018698	-0.0392385	-0.0434834	0.0411083	0.00424488	0.0453532	1.0013	0.973168	0.970309	1.0289	1.00295	1.03194	NA	NA
QSPSPSTRPIR	[2] Phospho|[4] Phospho	Q8IYB3	SRRM1	7487	12.07	22.787	1384.59	693.303	2	0.990826	Q8IYB3[712-722]	Serine/arginine repetitive matrix protein 1 OS=Homo sapiens GN=SRRM1 PE=1 SV=2 - [SRRM1_HUMAN]	SRRM1_S713;S715	S2(1xPhospho): 99.99; S4(1xPhospho): 99.99	1	y1+(7): 826.49, y2+(7): 413.75	S2(== 1): 99.99; S4(== 1): 99.99; S6(== 1): 0.01; T7(== 1): 0.01	0.108553	0.816581	0.980249	0.131794	0.0895184	0.134519	0.0912335	0.856652	0.999996	0.930695	0.494758	0.99971	0.590709	0.997396	13.3132	13.4112	14.7098	13.3638	14.7206	13.3999	15.6706	14.0734	15.5809	15.5499	14.3432	15.8307	13.8114	13.8281	15.1083	15.2412	0.00174302	0.12948	0.142122	-0.127737	-0.0126416	-0.140379	1.00121	1.0939	1.10353	0.915266	0.991276	0.907281	CLK_group	CLK1
EKTPELPEPSVK	[3] Phospho	Q8IYB3	SRRM1	9459	32.33	28.2582	1432.69	478.569	3	0.760666	Q8IYB3[218-229]	Serine/arginine repetitive matrix protein 1 OS=Homo sapiens GN=SRRM1 PE=1 SV=2 - [SRRM1_HUMAN]	SRRM1_T220	T3(1xPhospho): 100	1	y1+(7): 769.45, y1+(6): 656.36, y1+(5): 559.31, y1+(4): 430.27, y1+(3): 333.21, y2+(6): 328.68	T3(== 1): 100; S10(== 1): 0	0.435833	0.999367	0.948835	0.73359	0.185814	0.79159	0.220352	0.305035	0.999996	0.994771	0.605089	0.99971	0.757806	0.997396	19.1552	18.8478	18.4002	18.9477	18.358	19.1642	18.8109	19.3688	18.5755	19.6404	18.884	19.3695	18.8011	18.8233	18.9184	19.298	0.00170565	0.00897728	0.0376359	-0.00727163	-0.0286586	-0.0359302	1.00118	1.00624	1.02643	0.994972	0.980331	0.975403	CDK2_CDK3_CDK1_CDK5_group	CDK1
QQLPQTPPSCLK	[6] Phospho|[10] Carbamidomethyl	Q8IY81	FTSJ3	10543	48.76	30.8123	1475.69	738.851	2	2.56886	Q8IY81[568-579]	pre-rRNA processing protein FTSJ3 OS=Homo sapiens GN=FTSJ3 PE=1 SV=2 - [SPB1_HUMAN]	FTSJ3_T573	T6(1xPhospho): 100	1	y1+(6): 701.37, y1+(5): 604.31, y1+(4): 507.26	T6(== 1): 100; S9(== 1): 0	0.417959	0.999367	0.952392	0.611937	0.352674	0.589905	0.235948	0.100013	0.999996	0.994771	0.736185	0.99971	0.76731	0.997396	21.1047	20.6444	20.0497	20.2637	20.5719	21.0354	20.5368	21.212	20.6588	20.2795	19.9232	20.4982	20.5996	20.6237	20.8025	20.2336	0.00168477	0.0141421	-0.0258621	-0.0124573	0.0400042	0.0275468	1.00117	1.00985	0.982233	0.991402	1.02812	1.01928	NA	NA
SDSTLFSTVDTDEIPAK	[4] Phospho	Q9HC62	SENP2	15994	57.7	43.2703	1904.83	953.424	2	2.36225	Q9HC62[32-48]	Sentrin-specific protease 2 OS=Homo sapiens GN=SENP2 PE=1 SV=3 - [SENP2_HUMAN]	SENP2_S32	S1(1xPhospho): 99.6	0.002	b1+(2): 283.03	S1(== 1): 99.6; S3(== 1): 0.2; T4(== 1): 0.2; S7(== 1): 0; T8(== 1): 0; T11(== 1): 0	0.564025	0.999367	0.976982	0.382502	0.556035	0.272644	0.35031	0.571999	0.999996	0.994771	0.857209	0.99971	0.818713	0.997396	17.6619	16.9547	15.746	16.9329	16.2406	17.2475	15.1525	16.9999	15.9334	16.1873	16.9	16.092	16.7875	16.807	16.0286	16.3931	0.00167027	-0.0667443	-0.0343008	0.0684145	-0.0324435	0.0359711	1.00116	0.95479	0.976505	1.04856	0.977763	1.02525	PKA_group	PKAbeta
ESSPKKEETVAR	[2] Phospho	Q68DK7	MSL1	4901	31.4	16.9312	1439.67	720.841	2	0.883977	#N/A	Male-specific lethal 1 homolog OS=Homo sapiens GN=MSL1 PE=1 SV=3 - [MSL1_HUMAN]	MSL1_[S449/S450]	S2(1xPhospho): 50; S3(1xPhospho): 50	0.5	0	S2(== 1): 50; S3(== 1): 50; T9(== 1): 0	0.159637	0.873396	0.931254	0.417872	0.0439249	0.335119	0.00103253	0.505805	0.999996	0.994771	0.395208	0.99971	0.186982	0.997396	15.7983	15.9056	15.3184	15.7784	15.687	15.6084	15.9574	15.1008	15.0138	15.1804	15.1756	15.0499	15.6741	15.6913	15.3573	15.1353	0.00158031	-0.0294566	-0.0504648	0.0310369	0.0210082	0.0520451	1.0011	0.979789	0.965625	1.02175	1.01467	1.03673	NA	NA
VSPPAPGSAPETPEDK	[8] Phospho	Q13459	MYO9B	9185	54.56	27.0964	1657.73	829.872	2	3.42195	Q13459[1260-1275]	Unconventional myosin-IXb OS=Homo sapiens GN=MYO9B PE=1 SV=3 - [MYO9B_HUMAN]	MYO9B_S1267	S8(1xPhospho): 100	1	b1+(5): 452.25, y1+(11): 1207.49, y2+(14): 736.82	S2(== 1): 0; S8(== 1): 100; T12(== 1): 0	0.0194069	0.379649	0.976672	0.121954	0.0202372	0.181829	0.033091	0.0945997	0.999996	0.930695	0.321847	0.99971	0.482097	0.997396	17.7971	17.2898	16.6013	16.8566	16.6837	18.2032	16.4283	16.7985	15.7836	15.8391	14.4772	15.4209	17.2294	17.2478	16.3368	15.2458	0.00154196	-0.0767462	-0.176463	0.0782882	0.0997163	0.178004	1.00107	0.948194	0.88487	1.05576	1.07156	1.13132	NA	NA
QPNEGSSSQEEEGPSTSPDAESLFR	[7] Phospho|[8] Phospho	P43358	MAGEA4	17343	69.64	46.6436	2824.08	942.368	3	2.70774	P43358[83-107]	Melanoma-associated antigen 4 OS=Homo sapiens GN=MAGEA4 PE=1 SV=2 - [MAGA4_HUMAN]	MAGEA4_[S88/S89/S90];S88	S6(1xPhospho): 66.67; S7(1xPhospho): 66.67; S8(1xPhospho): 66.67	0.333	0	S6(== 1): 66.67; S7(== 1): 66.67; S8(== 1): 66.67; S15(== 1): 0; T16(== 1): 0; S17(== 1): 0; S22(== 1): 0	0.316021	0.999367	0.977547	0.181281	0.480028	0.0705802	0.37132	0.42578	0.999996	0.954205	0.809629	0.99971	0.829108	0.997396	17.1164	18.9697	18.5354	17.7008	18.2292	18.7487	18.7553	19.663	19.1998	18.9178	17.9404	19.4148	18.2072	18.2262	19.206	18.7577	0.00150846	0.0770545	0.0429746	-0.075546	0.0340799	-0.0414662	1.00105	1.05486	1.03024	0.948983	1.0239	0.971667	NA	NA
ALQEESLGMEAQVER	[6] Phospho	Q86Y91	KIF18B	12406	38.78	35.1493	1768.78	885.395	2	3.0839	Q86Y91[447-461]	Kinesin-like protein KIF18B OS=Homo sapiens GN=KIF18B PE=1 SV=3 - [KI18B_HUMAN]	KIF18B_S431	S6(1xPhospho): 100	1	0	S6(== 1): 100	0.882314	0.999367	NA	NA	0.882314	NA	NA	NA	NA	NA	0.972836	NA	NA	NA	14.019	13.571	12.8351	13.9651	13.0129	NA	NA	NA	12.3099	13.6289	14.1601	12.8764	13.475	13.489	12.3099	13.5551	0.00149302	-0.130466	0.00854899	0.131959	-0.139015	-0.00705597	1.00104	0.913537	1.00594	1.09578	0.908139	0.995121	NA	NA
DDDDIDLFGSDDEEESEEAK	[10] Phospho	P24534	EEF1B2	17422	48.65	47.0846	2351.84	1176.93	2	3.02038	P24534[97-116]	Elongation factor 1-beta OS=Homo sapiens GN=EEF1B2 PE=1 SV=3 - [EF1B_HUMAN]	EEF1B2_S106	S10(1xPhospho): 100	1	y1+(8): 950.39, y1+(7): 821.35, y1+(5): 563.27	S10(== 1): 100; S16(== 1): 0	0.934009	0.999367	0.983032	0.799952	0.63057	0.835197	0.698802	0.558978	0.999996	0.994771	0.890969	0.99971	0.946949	0.997396	14.5361	15.7322	14.5793	14.887	14.035	15.972	14.0374	16.3154	15.1169	15.1628	14.5926	14.3809	14.9492	14.9647	15.1565	14.7121	0.00149241	0.0198719	-0.0230646	-0.0183795	0.0429365	0.024557	1.00103	1.01387	0.98414	0.987341	1.03021	1.01717	CK2_group	CK2a2
NSGSCLGGDEIFLLCDK	[4] Phospho|[5] Carbamidomethyl|[15] Carbamidomethyl	Q04206	RELA	17671	41.84	47.4177	1963.81	655.611	3	2.50247	Q04206[202-218]	Transcription factor p65 OS=Homo sapiens GN=RELA PE=1 SV=2 - [TF65_HUMAN]	RELA_[S203/S205]	S2(1xPhospho): 50; S4(1xPhospho): 50	0.5	0	S2(== 1): 50; S4(== 1): 50	0.853992	0.999367	0.975905	NA	0.705198	NA	0.612087	NA	0.999996	NA	0.917905	NA	0.928016	NA	13.0977	13.5114	14.4613	13.9481	13.7869	13.3777	NA	13.6639	13.9486	12.9172	14.3006	13.1338	13.6902	13.7042	13.8063	13.4505	0.0014821	0.0121831	-0.0254746	-0.010701	0.0376577	0.0269567	1.00103	1.00848	0.982497	0.99261	1.02645	1.01886	NA	NA
LQVYEGGGQPPPQDLPGSPK	[18] Phospho	Q86Y91	KIF18B	11885	45.26	34.2282	2143	715.342	3	2.64355	Q86Y91[396-415]	Kinesin-like protein KIF18B OS=Homo sapiens GN=KIF18B PE=1 SV=3 - [KI18B_HUMAN]	KIF18B_S404	S18(1xPhospho): 100	1	b1+(5): 633.32, b1+(6): 690.35, b1+(9): 932.45, y1+(11): 1212.57, y1+(10): 1115.51, y1+(9): 1018.46, y1+(7): 793.35, y1+(6): 678.32, y1+(5): 565.24, y1+(3): 411.16, b2+(6): 345.68, y2+(11): 606.79, y2+(10): 558.26, y2+(9): 509.73	Y4(== 1): 0; S18(== 1): 100	0.0788296	0.716134	0.955264	0.327668	0.0402669	0.246638	0.00893019	0.295484	0.999996	0.994771	0.386863	0.99971	0.367456	0.997396	20.7353	20.706	19.8378	20.4841	20.1074	20.75	20.0832	20.4152	19.3053	19.4657	19.5221	19.6186	20.4264	20.4472	19.9346	19.5355	0.00146838	-0.0351584	-0.0643363	0.0366267	0.0291779	0.0658047	1.00102	0.975925	0.956385	1.02571	1.02043	1.04667	NA	NA
HLDGEEDGSSDQSQASGTTGGR	[9] Phospho	Q9UNF1	MAGED2	6221	78.78	20.0218	2269.88	757.633	3	2.71501	Q9UNF1[182-203]	Melanoma-associated antigen D2 OS=Homo sapiens GN=MAGED2 PE=1 SV=2 - [MAGD2_HUMAN]	MAGED2_[S190/S191]	S9(1xPhospho): 50; S10(1xPhospho): 50	0.5	0	H1(== 1): 0; S9(== 1): 50; S10(== 1): 50; S13(== 1): 0; S16(== 1): 0; T18(== 1): 0; T19(== 1): 0	0.692939	0.999367	0.970147	0.598985	0.25135	0.646438	0.322653	0.665219	0.999996	0.994771	0.641104	0.99971	0.815596	0.997396	16.5266	15.8847	16.7924	16.5536	16.8788	15.8207	17.0468	16.0202	16.8446	16.9467	16.5719	16.8599	16.4012	16.4177	16.6372	16.7928	0.00144556	0.0206066	0.0340418	-0.019161	-0.0134352	-0.0325962	1.001	1.01439	1.02388	0.986806	0.990731	0.977659	NA	NA
QQPPEPEWIGDGESTSPSDKVVK	[16] Phospho	Q8NE71	ABCF1	12262	21.76	34.174	2589.17	864.065	3	3.38511	Q8NE71[7-29]	ATP-binding cassette sub-family F member 1 OS=Homo sapiens GN=ABCF1 PE=1 SV=2 - [ABCF1_HUMAN]	ABCF1_[S20/T21/S22]	S14(1xPhospho): 33.33; T15(1xPhospho): 33.33; S16(1xPhospho): 33.33	0.333	0	S14(== 1): 33.33; T15(== 1): 33.33; S16(== 1): 33.33; S18(== 1): 0	0.820672	0.999367	0.985314	0.81307	0.549452	0.765164	0.439706	0.306198	0.999996	0.994771	0.857209	0.99971	0.86491	0.997396	15.4494	16.9802	17.7657	17.0923	17.3773	15.775	17.2748	15.41	16.8414	17.2395	17.3359	16.9692	16.7318	16.7482	16.5087	17.1815	0.00141815	-0.0193602	0.038269	0.0207784	-0.0576292	-0.0368509	1.00098	0.98667	1.02688	1.01451	0.960842	0.97478	NA	NA
QLMEQDASSSPSAQVIGLK	[10] Phospho	Q9H4L5	OSBPL3	14140	55.45	38.906	2067.96	690.327	3	2.19112	Q9H4L5[363-381]	Oxysterol-binding protein-related protein 3 OS=Homo sapiens GN=OSBPL3 PE=1 SV=1 - [OSBL3_HUMAN]	OSBPL3_[S370/S371/S372]	S8(1xPhospho): 33.33; S9(1xPhospho): 33.33; S10(1xPhospho): 33.33	0.333	0	S8(== 1): 33.33; S9(== 1): 33.33; S10(== 1): 33.33; S12(== 1): 0	0.127086	0.832755	0.968117	0.484669	0.0940813	0.454325	0.086498	0.232231	0.999996	0.994771	0.508148	0.99971	0.590082	0.997396	16.662	16.4779	15.7886	16.073	16.0873	16.8143	15.9046	16.6071	15.4053	15.4731	14.3057	15.7561	16.3095	16.3249	15.9723	15.1783	0.00135869	-0.0301407	-0.103701	0.0314994	0.0735599	0.105059	1.00094	0.979325	0.930643	1.02207	1.05231	1.07554	NA	NA
TFSFSDDENKPPSPK	[5] Phospho|[13] Phospho	Q9UHJ3	SFMBT1	12124	14.28	34.174	1854.72	619.246	3	2.29755	Q9UHJ3[763-777]	Scm-like with four MBT domains protein 1 OS=Homo sapiens GN=SFMBT1 PE=1 SV=2 - [SMBT1_HUMAN]	SFMBT1_S775;[S765/S767]	S3(1xPhospho): 50; S5(1xPhospho): 50; S13(1xPhospho): 99.74	0.497	0	T1(== 1): 0.26; S3(== 1): 50; S5(== 1): 50; S13(== 1): 99.74	0.00552962	0.217402	0.96051	0.10152	0.0115577	0.125932	0.0150194	0.0565524	0.999996	0.896763	0.257933	0.99971	0.43614	0.997396	13.7551	14.2505	13.8571	13.6145	14.0333	14.253	13.4044	13.7979	13.3183	13.1683	12.4757	12.8877	13.9542	13.9669	13.5068	12.8439	0.00130983	-0.0470124	-0.11962	0.0483222	0.0726078	0.12093	1.00091	0.967939	0.92043	1.03406	1.05162	1.08744	CDK2_CDK3_CDK1_CDK5_group	CDK1
RASDDGKLTDPSK	[3] Phospho	P04049	RAF1	5807	36.71	18.9401	1468.66	735.338	2	3.20374	#N/A	RAF proto-oncogene serine/threonine-protein kinase OS=Homo sapiens GN=RAF1 PE=1 SV=1 - [RAF1_HUMAN]	RAF1_S43	S3(1xPhospho): 100	1	b1+(4): 510.17, y1+(9): 960.50, y1+(8): 845.47	S3(== 1): 100; T9(== 1): 0; S12(== 1): 0	0.351062	0.999367	NA	NA	NA	0.351062	NA	NA	NA	NA	NA	0.99971	NA	NA	NA	12.3438	14.0963	12.0824	14.3665	13.2465	14.3308	13.1815	14.738	14.4659	NA	14.1373	13.22	13.2318	14.0834	14.3016	0.00128145	0.0912706	0.11345	-0.0899891	-0.022179	-0.112168	1.00089	1.06531	1.08181	0.93953	0.984744	0.925197	NA	NA
TDEVPAGGSRSEAEDEDDEDYVPYVPLR	[1] Phospho	Q9UJV9	DDX41	14706	43.08	40.4275	3189.34	1595.68	2	2.89596	Q9UJV9[13-40]	Probable ATP-dependent RNA helicase DDX41 OS=Homo sapiens GN=DDX41 PE=1 SV=2 - [DDX41_HUMAN]	DDX41_S23	S11(1xPhospho): 99.74	0	b1+(10): 970.46	T1(== 1): 0; S9(== 1): 0.26; S11(== 1): 99.74; Y21(== 1): 0; Y24(== 1): 0	0.987847	0.999367	0.982072	0.904622	0.725767	0.908452	0.847791	0.750256	0.999996	0.994771	0.924944	0.99971	0.981692	0.997396	17.642	18.0542	18.6555	18.7081	18.7049	16.985	18.3606	16.7944	18.9278	17.8532	18.6806	18.2458	18.1172	18.1326	18.0276	18.2599	0.00122717	-0.0071565	0.0113161	0.00838366	-0.0184726	-0.0100889	1.00085	0.995052	1.00787	1.00583	0.987277	0.993031	NA	NA
EFITGDVEPTDAESEWHSENEEEEK	[18] Phospho	Q99733	NAP1L4	13190	26.02	36.5619	3015.19	1006.07	3	3.29919	Q99733[108-132]	Nucleosome assembly protein 1-like 4 OS=Homo sapiens GN=NAP1L4 PE=1 SV=1 - [NP1L4_HUMAN]	NAP1L4_[H124/S125]	H17(1xPhospho): 50; S18(1xPhospho): 50	0.5	0	T4(== 1): 0; T10(== 1): 0; S14(== 1): 0; H17(== 1): 50; S18(== 1): 50	0.542305	0.999367	0.956254	0.540914	0.112452	0.57416	0.224726	0.664447	0.999996	0.994771	0.544499	0.99971	0.762612	0.997396	15.9985	15.6724	15.6766	16.0244	15.9716	15.3918	15.0941	15.9709	15.7177	15.5824	15.2287	15.5715	15.7825	15.7959	15.5942	15.4609	0.00122469	-0.0173152	-0.0297058	0.0185398	0.0123906	0.0309304	1.00085	0.98807	0.97962	1.01293	1.00863	1.02167	NA	NA
ELDLSELDDPDSAYLQEAR	[5] Phospho	Q9UER7	DAXX	18138	63.87	48.2897	2257.97	1129.99	2	4.39064	Q9UER7[209-227]	Death domain-associated protein 6 OS=Homo sapiens GN=DAXX PE=1 SV=2 - [DAXX_HUMAN]	DAXX_S213	S5(1xPhospho): 100	1	y1+(13): 1492.69, y1+(12): 1379.61, y1+(11): 1264.58, y1+(10): 1149.55, y1+(8): 937.47	S5(== 1): 100; S12(== 1): 0; Y14(== 1): 0	0.733431	0.999367	NA	NA	0.733431	NA	NA	NA	NA	NA	0.926249	NA	NA	NA	13.3758	13.561	13.4937	14.2723	12.7038	NA	NA	13.1701	13.2868	13.0505	14.8591	13.1644	13.4768	13.488	13.2284	13.6913	0.00120089	-0.0268381	0.0227811	0.028039	-0.0496192	-0.0215802	1.00083	0.981569	1.01592	1.01963	0.966191	0.985153	NA	NA
VDLHTSGEHSELVQEENLSPGTQTPSNDK	[19] Phospho	Q9Y2X9	ZNF281	10831	67.85	30.6281	3227.44	807.866	4	3.08884	Q9Y2X9[633-661]	Zinc finger protein 281 OS=Homo sapiens GN=ZNF281 PE=1 SV=1 - [ZN281_HUMAN]	ZNF281_S651	S19(1xPhospho): 100	1	y1+(10): 1044.50, y1+(9): 947.44, y1+(8): 890.42, y2+(10): 522.75	H4(== 1): 0; T5(== 1): 0; S6(== 1): 0; H9(== 1): 0; S10(== 1): 0; S19(== 1): 100; T22(== 1): 0; T24(== 1): 0; S26(== 1): 0	0.565539	0.999367	0.982735	0.205934	0.846231	0.237691	0.846932	0.476275	0.999996	0.958155	0.966655	0.99971	0.981692	0.997396	19.7571	20.6992	19.6149	21.2093	19.2247	19.6849	19.1566	16.3305	19.654	17.7873	22.3852	19.0202	20.0237	20.0396	18.3804	19.7309	0.00114331	-0.123546	-0.0212517	0.124689	-0.102294	0.022395	1.00079	0.917929	0.985377	1.09027	0.93155	1.01564	NA	NA
AASPSPQSVR	[3] Phospho|[5] Phospho	Q8IYB3	SRRM1	7608	25.68	23.2849	1158.45	580.233	2	2.85372	Q8IYB3[736-745]	Serine/arginine repetitive matrix protein 1 OS=Homo sapiens GN=SRRM1 PE=1 SV=2 - [SRRM1_HUMAN]	SRRM1_S738;S740	S3(1xPhospho): 100; S5(1xPhospho): 100	1	y1+(5): 586.33, y1+(3): 361.22, y2+(5): 293.67	S3(== 1): 100; S5(== 1): 100; S8(== 1): 0	0.230704	0.96637	0.9851	0.0997272	0.407839	0.130947	0.461194	0.334483	0.999996	0.896763	0.775687	0.99971	0.875237	0.997396	12.8565	13.7905	13.5106	13.1215	12.9834	14.0792	14.2692	14.8158	13.7384	14.4127	13.3284	13.601	13.3859	13.3947	14.2744	13.7807	0.000946026	0.0927208	0.0419372	-0.0917748	0.0507836	-0.0409912	1.00066	1.06638	1.0295	0.938368	1.03583	0.971987	CLK_group	CLK1
RASVCAEAYNPDEEEDDAESR	[3] Phospho|[5] Carbamidomethyl	P31323	PRKAR2B	9481	71.73	27.3101	2491.95	831.657	3	2.84371	P31323[112-132]	cAMP-dependent protein kinase type II-beta regulatory subunit OS=Homo sapiens GN=PRKAR2B PE=1 SV=3 - [KAP3_HUMAN]	PRKAR2B_S114	S3(1xPhospho): 100	1	b1+(4): 494.21, b1+(5): 654.24, b1+(6): 725.28, b1+(7): 854.32, b1+(8): 925.36, b2+(7): 427.66	S3(== 1): 100; Y9(== 1): 0; S20(== 1): 0	0.981407	0.999367	0.98087	0.802714	0.975999	0.400629	0.916426	0.708806	0.999996	0.994771	0.99141	0.99971	0.987302	0.997396	16.515	15.6034	15.1665	15.7952	15.6508	15.8697	15.8104	15.706	15.4383	16.1694	15.5228	15.5495	15.7616	15.7719	15.6515	15.7472	0.000939267	-0.0101116	-0.0013187	0.0110509	-0.00879291	0.00225797	1.00065	0.993016	0.999086	1.00769	0.993924	1.00157	NA	NA
RESPSPAPKPR	[3] Phospho|[5] Phospho	Q8IYB3	SRRM1	5009	21.69	17.4925	1380.6	691.307	2	2.33592	Q8IYB3[448-458]	Serine/arginine repetitive matrix protein 1 OS=Homo sapiens GN=SRRM1 PE=1 SV=2 - [SRRM1_HUMAN]	SRRM1_S450;S452	S3(1xPhospho): 100; S5(1xPhospho): 100	1	0	S3(== 1): 100; S5(== 1): 100	0.385172	0.999367	0.991598	0.30412	0.199839	0.308091	0.203408	0.995951	0.999996	0.993599	0.613497	0.99971	0.731142	0.999791	14.6065	15.0386	16.5298	15.1215	16.5216	14.5595	17.0562	15.0961	17.167	16.8672	15.7231	16.7414	15.3916	15.4009	16.4398	16.4439	0.000865467	0.0950451	0.095407	-0.0941797	-0.000361885	-0.0945415	1.0006	1.0681	1.06837	0.936805	0.999749	0.93657	MAPK3_MAPK1_MAPK7_NLK_group	MAPK3
SASASPLTPCSVTR	[3] Phospho|[10] Carbamidomethyl	Q3KQU3	MAP7D1	11160	57.72	31.7124	1512.67	757.342	2	3.44022	Q3KQU3[364-377]	MAP7 domain-containing protein 1 OS=Homo sapiens GN=MAP7D1 PE=1 SV=1 - [MA7D1_HUMAN]	MAP7D1_S366	S3(1xPhospho): 99.61	0.996	b1+(2): 159.08	S1(== 1): 0.19; S3(== 1): 99.61; S5(== 1): 0.19; T8(== 1): 0; S11(== 1): 0; T13(== 1): 0	0.515152	0.999367	0.986789	0.660307	0.167811	0.648666	0.158281	0.496751	0.999996	0.994771	0.594681	0.99971	0.692891	0.997396	16.8872	16.4946	15.5563	16.3602	15.6374	16.9697	15.9466	16.9917	15.0121	15.0829	15.4606	15.9955	16.3127	16.3224	15.9835	15.513	0.000858954	-0.0294167	-0.0725188	0.0302757	0.0431021	0.0733777	1.0006	0.979816	0.950976	1.02121	1.03033	1.05218	NA	NA
LSFDSSPTSSTDGHSSYGLDSGFCTISR	[6] Phospho|[24] Carbamidomethyl	Q00587	CDC42EP1	14788	55.76	40.4535	3047.26	1016.76	3	4.37984	Q00587[138-165]	Cdc42 effector protein 1 OS=Homo sapiens GN=CDC42EP1 PE=1 SV=1 - [BORG5_HUMAN]	CDC42EP1_[S139/S142/S143]	S2(1xPhospho): 33.29; S5(1xPhospho): 33.29; S6(1xPhospho): 33.29	0.333	0	S2(== 1): 33.29; S5(== 1): 33.29; S6(== 1): 33.29; T8(== 1): 0.06; S9(== 1): 0.06; S10(== 1): 0; T11(== 1): 0; H14(== 1): 0; S15(== 1): 0; S16(== 1): 0; Y17(== 1): 0; S21(== 1): 0; T25(== 1): 0; S27(== 1): 0	0.980871	0.999367	0.993241	0.752911	0.876802	0.823629	0.893917	0.744147	0.999996	0.994771	0.972272	0.99971	0.984788	0.997396	15.2602	15.3099	16.3073	16.6078	16.4887	13.8072	16.4997	14.2928	16.9926	13.2282	17.305	15.732	15.6258	15.6346	15.9284	15.4217	0.000811784	0.0276727	-0.0189616	-0.0268609	0.0466343	0.0197734	1.00056	1.01937	0.986943	0.981554	1.03285	1.0138	NA	NA
LRSRPQGLTEAEQR	[3] Phospho	Q00653	NFKB2	8143	42.06	24.8569	1719.84	574.288	3	0.590489	Q00653[159-172]	Nuclear factor NF-kappa-B p100 subunit OS=Homo sapiens GN=NFKB2 PE=1 SV=4 - [NFKB2_HUMAN]	NFKB2_S161	S3(1xPhospho): 100	1	y1+(10): 1128.56, y1+(8): 903.45, y1+(7): 846.43, y1+(6): 733.35, b2+(4): 297.15, b2+(7): 438.22	S3(== 1): 100; T9(== 1): 0	NA	NA	NA	NA	NA	NA	NA	NA	NA	NA	NA	NA	NA	NA	NA	NA	16.9757	NA	16.9838	NA	16.9553	NA	16.1789	14.6244	NA	15.715	16.9757	16.9838	16.5671	15.1697	0.000692534	-0.0351511	-0.16228	0.0358437	0.127129	0.162972	1.00048	0.97593	0.893612	1.02516	1.09212	1.11959	NA	NA
KDDNDEEEEDIDFFEDIDSDEDEGGLFGSK	[19] Phospho	O00566	MPHOSPH10	19687	81.95	51.6842	3532.35	1178.46	3	4.25821	O00566[224-253]	U3 small nucleolar ribonucleoprotein protein MPP10 OS=Homo sapiens GN=MPHOSPH10 PE=1 SV=2 - [MPP10_HUMAN]	MPHOSPH10_S242	S19(1xPhospho): 100	1	y1+(11): 1153.50, y1+(10): 1038.47, y1+(9): 909.43, y1+(8): 794.40, y1+(7): 665.36, y1+(6): 608.34, y1+(5): 551.32, y1+(4): 438.23, y1+(3): 291.17	S19(== 1): 100; S29(== 1): 0	0.52821	0.999367	NA	NA	NA	0.981991	0.399355	0.34508	NA	NA	NA	0.99971	0.844467	0.997396	14.6264	16.8734	NA	17.8767	16.0146	13.3811	16.7521	13.7081	16.6936	16.0363	20.3474	16.2908	15.7499	15.7575	15.7179	17.5582	0.000692084	-0.00293254	0.156799	0.00362463	-0.159731	-0.156107	1.00048	0.997969	1.11481	1.00252	0.895192	0.897444	CK2_group	CK2a2
IQQHVGEEASPR	[10] Phospho	Q8TER5	ARHGEF40	6207	57.86	19.9703	1429.64	715.827	2	2.35228	Q8TER5[952-963]	Rho guanine nucleotide exchange factor 40 OS=Homo sapiens GN=ARHGEF40 PE=1 SV=3 - [ARH40_HUMAN]	ARHGEF40_S961	S10(1xPhospho): 100	1	b1+(4): 507.27, b1+(5): 606.34, b1+(7): 792.40, b1+(8): 921.44, y1+(8): 924.38, y1+(7): 825.31, y1+(3): 439.17	H4(== 1): 0; S10(== 1): 100	0.0183524	0.379649	0.973513	0.0579759	0.0131113	0.0845117	0.0282397	0.535121	0.999996	0.786715	0.264282	0.99971	0.482097	0.997396	17.2873	16.9917	17.4284	17.4898	17.3455	16.8954	16.9337	16.3939	16.7623	16.4809	16.4909	16.7486	17.2358	17.2436	16.6967	16.5735	0.000651681	-0.0458498	-0.0565329	0.0465015	0.0106831	0.0571846	1.00045	0.968719	0.961572	1.03276	1.00743	1.04043	NA	NA
KTSSDDESEEDEDDLLQR	[8] Phospho	Q9Y5J1	UTP18	10269	49.24	29.5983	2189.85	730.959	3	2.77376	Q9Y5J1[203-220]	U3 small nucleolar RNA-associated protein 18 homolog OS=Homo sapiens GN=UTP18 PE=1 SV=3 - [UTP18_HUMAN]	UTP18_[T204/S205]	T2(1xPhospho): 49.95; S3(1xPhospho): 49.95	0	0	T2(== 1): 49.95; S3(== 1): 49.95; S4(== 1): 0.1; S8(== 1): 0	0.972424	0.999367	0.984794	NA	0.848142	NA	0.858259	NA	0.999996	NA	0.966655	NA	0.981692	NA	14.2165	13.4517	13.7904	14.1428	13.9046	13.4296	12.9813	NA	14.0336	14.4229	13.61	13.6379	13.8195	13.8257	13.5075	13.8903	0.00064504	-0.0329524	0.00736586	0.0335974	-0.0403182	-0.00672081	1.00045	0.977418	1.00512	1.02356	0.97244	0.995352	NA	NA
SKSCDDGLNTFR	[3] Phospho|[4] Carbamidomethyl	Q9P227	ARHGAP23	9259	32.9	27.4672	1478.59	493.87	3	1.99107	Q9P227[621-632]	Rho GTPase-activating protein 23 OS=Homo sapiens GN=ARHGAP23 PE=1 SV=2 - [RHG23_HUMAN]	ARHGAP23_S623	S3(1xPhospho): 99.86	0.999	b1+(2): 216.13	S1(== 1): 0.14; S3(== 1): 99.86; T10(== 1): 0	0.897304	0.999367	0.995397	NA	0.704284	NA	0.678645	NA	0.999996	NA	0.917905	NA	0.936599	NA	13.8724	12.7506	15.2836	13.5344	15.1997	13.1902	14.9393	NA	14.8185	14.8593	13.3142	14.825	13.9688	13.9747	14.8789	14.3328	0.000608488	0.0910515	0.0371092	-0.090443	0.0539423	-0.0365008	1.00042	1.06515	1.02606	0.939234	1.0381	0.975017	any_group	1433epsilon
AQEAEAQSEDDDEDTEEEQGEEKEK	[8] Phospho	Q5C9Z4	NOM1	6126	119.03	20.0502	2947.1	983.373	3	3.00028	Q5C9Z4[273-297]	Nucleolar MIF4G domain-containing protein 1 OS=Homo sapiens GN=NOM1 PE=1 SV=1 - [NOM1_HUMAN]	NOM1_S280	S8(1xPhospho): 100	1	y1+(17): 2053.78, y1+(16): 1924.74, y1+(15): 1809.71, y1+(14): 1694.69, y1+(13): 1579.66, y1+(12): 1450.62, y1+(11): 1335.59, y2+(16): 962.87, y2+(15): 905.36, y2+(13): 790.33, y2+(12): 725.81, y2+(11): 668.30	S8(== 1): 100; T15(== 1): 0	0.266693	0.999367	0.958322	0.291488	0.165508	0.250723	0.123223	0.767434	0.999996	0.986353	0.594681	0.99971	0.651088	0.997396	18.5908	18.4705	18.2052	18.5576	18.318	18.4132	18.5287	18.941	18.4749	18.9525	18.5328	18.643	18.4222	18.4296	18.6482	18.7094	0.000581243	0.01759	0.0223214	-0.0170087	-0.00473143	-0.0217402	1.0004	1.01227	1.01559	0.98828	0.996726	0.985044	CK2_group	CK2a2
SSSEDDDLDVESDFDDASINSYSVSDGSTSR	[12] Phospho	Q14839	CHD4	16438	60.13	45.0012	3380.3	1127.77	3	3.70371	Q14839[308-338]	Chromodomain-helicase-DNA-binding protein 4 OS=Homo sapiens GN=CHD4 PE=1 SV=2 - [CHD4_HUMAN]	CHD4_S319	S12(1xPhospho): 99.8	0.998	y1+(14): 1459.67	S1(== 1): 0; S2(== 1): 0; S3(== 1): 0; S12(== 1): 99.8; S18(== 1): 0.2; S21(== 1): 0; Y22(== 1): 0; S23(== 1): 0; S25(== 1): 0; S28(== 1): 0; T29(== 1): 0; S30(== 1): 0	0.390921	0.999367	0.995628	0.217115	0.496166	0.0917444	0.384038	0.544029	0.999996	0.958155	0.823449	0.99971	0.841856	0.997396	15.6392	14.496	12.9599	15.209	13.8523	14.0492	12.3472	13.702	13.2186	13.7287	14.682	12.3931	14.365	14.3702	13.0893	13.6013	0.000517518	-0.134177	-0.078818	0.134695	-0.0553594	0.0793355	1.00036	0.911189	0.946833	1.09786	0.962355	1.05653	CK2_group	CK2a2
KGDRSPEPGQTWTR	[5] Phospho	Q09666	AHNAK	7915	46.78	23.9408	1693.76	565.593	3	0.707468	Q09666[89-102]	Neuroblast differentiation-associated protein AHNAK OS=Homo sapiens GN=AHNAK PE=1 SV=2 - [AHNK_HUMAN]	AHNAK_S93	S5(1xPhospho): 100	1	b1+(7): 850.35, y1+(9): 1071.52, y1+(8): 974.47, y1+(7): 845.43, y1+(6): 748.37, y1+(5): 691.35, y1+(4): 563.29, b2+(7): 425.68, y2+(7): 423.22	S5(== 1): 100; T11(== 1): 0; T13(== 1): 0	NA	NA	NA	NA	NA	NA	NA	NA	NA	NA	NA	NA	NA	NA	NA	NA	16.3796	NA	16.3853	NA	15.3662	NA	16.7522	16.4851	NA	16.2051	16.3796	16.3853	16.0592	16.3451	0.000501034	-0.0285023	-0.00304583	0.0290034	-0.0254565	0.00354687	1.00035	0.980438	0.997891	1.02031	0.98251	1.00246	NA	NA
YSDGSIALDIFGPQK	[2] Phospho	Q12923	PTPN13	18606	53.16	49.9053	1689.77	845.891	2	1.86465	Q12923[344-358]	Tyrosine-protein phosphatase non-receptor type 13 OS=Homo sapiens GN=PTPN13 PE=1 SV=2 - [PTN13_HUMAN]	PTPN13_[Y344/S345]	Y1(1xPhospho): 49.96; S2(1xPhospho): 49.96	0.5	0	Y1(== 1): 49.96; S2(== 1): 49.96; S5(== 1): 0.09	NA	NA	NA	NA	NA	NA	NA	NA	NA	NA	NA	NA	NA	NA	13.1795	NA	14.156	NA	13.6718	NA	12.984	NA	13.7995	13.0045	12.5268	13.4383	13.6678	13.6718	13.3918	12.9899	0.000428053	-0.0294327	-0.0733931	0.0298608	0.0439604	0.0738212	1.0003	0.979806	0.9504	1.02091	1.03094	1.0525	NA	NA
AEAPSSPDVAPAGKEDSPSASGR	[6] Phospho	Q9P1Y6	PHRF1	7716	57.03	23.4422	2261.98	755.002	3	1.42375	Q9P1Y6[1355-1377]	PHD and RING finger domain-containing protein 1 OS=Homo sapiens GN=PHRF1 PE=1 SV=3 - [PHRF1_HUMAN]	PHRF1_[S1359/S1360]	S5(1xPhospho): 50; S6(1xPhospho): 50	0.5	0	S5(== 1): 50; S6(== 1): 50; S17(== 1): 0; S19(== 1): 0; S21(== 1): 0	0.0692959	0.705845	0.995287	0.642696	0.0237297	0.723227	0.0667969	0.0119951	0.999996	0.994771	0.338808	0.99971	0.563811	0.997396	18.6374	18.637	17.7336	17.8695	17.9296	19.2189	18.2523	18.434	17.7834	17.2342	17.0398	17.3673	18.336	18.3393	18.1566	17.2138	0.000263671	-0.0141867	-0.0911135	0.0144504	0.0769268	0.0913772	1.00018	0.990215	0.938798	1.01007	1.05477	1.06539	NA	NA
EGQPSPADEKGNDSDGEGESDDPEKKK	[14] Phospho	O75351	VPS4B	5556	17.38	18.4437	2924.18	975.733	3	-1.62622	#N/A	Vacuolar protein sorting-associated protein 4B OS=Homo sapiens GN=VPS4B PE=1 SV=2 - [VPS4B_HUMAN]	VPS4B_S93	S5(1xPhospho): 99.72	0.003	b2+(5): 290.09	S5(== 1): 99.72; S14(== 1): 0.28; S20(== 1): 0	0.688145	0.999367	0.997082	0.449929	0.285686	0.514691	0.412335	0.994535	0.999996	0.994771	0.673462	0.99971	0.854411	0.999791	14.3792	14.5115	15.2502	13.7799	15.5177	14.8501	15.8858	13.9979	16.0392	15.6836	14.5149	15.7077	14.7137	14.7159	15.3077	15.3021	0.000218996	0.0570975	0.0565718	-0.0568785	0.000525677	-0.0563528	1.00015	1.04037	1.03999	0.961342	1.00036	0.961692	CDK2_CDK3_CDK1_CDK5_group	CDK1
EAENQGLDISSPGMSGHR	[11] Phospho	Q15545	TAF7	9948	45.67	28.8868	1963.81	655.612	3	1.70993	Q15545[191-208]	Transcription initiation factor TFIID subunit 7 OS=Homo sapiens GN=TAF7 PE=1 SV=1 - [TAF7_HUMAN]	TAF7_[S200/S201]	S10(1xPhospho): 50; S11(1xPhospho): 50	0.5	0	S10(== 1): 50; S11(== 1): 50; S15(== 1): 0; H17(== 1): 0	0.486366	0.999367	0.998468	0.981462	0.192563	0.98117	0.229377	0.216784	0.999996	0.997009	0.610682	0.99971	0.763526	0.997396	14.0164	13.5109	15.0959	14.5869	14.8882	13.1524	14.4884	13.1658	14.9168	15.459	14.4667	15.3381	14.2078	14.2092	14.1903	15.088	0.000147392	-0.0017693	0.0867194	0.00191669	-0.0884887	-0.086572	1.0001	0.998774	1.06195	1.00133	0.940507	0.941758	NA	NA
EGSEFSFSDGEVAEK	[3] Phospho|[8] Phospho	Q9BVS4	RIOK2	16756	62.05	45.343	1776.62	889.318	2	2.76061	Q9BVS4[330-344]	Serine/threonine-protein kinase RIO2 OS=Homo sapiens GN=RIOK2 PE=1 SV=2 - [RIOK2_HUMAN]	RIOK2_S337;[S332/S335]	S3(1xPhospho): 50; S6(1xPhospho): 50; S8(1xPhospho): 100	0.5	0	S3(== 1): 50; S6(== 1): 50; S8(== 1): 100	0.667017	0.999367	0.998252	0.458544	0.614363	0.506111	0.640372	0.282107	0.999996	0.994771	0.88604	0.99971	0.93213	0.997396	15.5276	16.85	16.1767	15.7939	15.648	17.1165	16.165	17.3637	16.3393	16.4237	14.821	16.2668	16.1848	16.1862	16.6226	15.8372	0.000125341	0.0385134	-0.0313217	-0.0383881	0.0698351	0.0314471	1.00009	1.02705	0.978523	0.973742	1.0496	1.02204	CK2_group	CK2a2
SIVECQPDASATPGVGTADSPAAPTDSRDDQK	[5] Carbamidomethyl|[20] Phospho	Q7Z2Z1	TICRR	10515	45.8	30.2592	3322.44	1108.49	3	3.17436	Q7Z2Z1[1394-1425]	Treslin OS=Homo sapiens GN=TICRR PE=1 SV=2 - [TICRR_HUMAN]	TICRR_S1413	S20(1xPhospho): 99.79	0.998	y1+(13): 1467.61	S1(== 1): 0; S10(== 1): 0; T12(== 1): 0; T17(== 1): 0.21; S20(== 1): 99.79; T25(== 1): 0; S27(== 1): 0	0.0553465	0.624872	0.991739	0.131647	0.00594725	0.157241	0.0242478	0.884563	0.999996	0.930695	0.196392	0.99971	0.464439	0.997396	18.351	18.5098	18.3773	18.5826	18.4295	18.2297	18.3337	18.089	17.654	18.0898	17.8795	18.0108	18.4127	18.4139	18.0256	17.9934	9.78331e-05	-0.0306544	-0.0332319	0.0307522	0.00257748	0.0333297	1.00007	0.978976	0.977229	1.02154	1.00179	1.02337	p38_group	MAPK14
NFQAATESVPNSGNIHNGSLEQTEEPETSSHSPSR	[30] Phospho	P78312	FAM193A	10119	20.5	29.3097	3817.66	955.422	4	3.62285	P78312[954-988]	Protein FAM193A OS=Homo sapiens GN=FAM193A PE=1 SV=2 - [F193A_HUMAN]	FAM193A_S985	S32(1xPhospho): 99.47	0	y1+(3): 359.20	T6(== 1): 0; S8(== 1): 0; S12(== 1): 0; H16(== 1): 0; S19(== 1): 0; T23(== 1): 0; T28(== 1): 0; S29(== 1): 0; S30(== 1): 0; H31(== 1): 0.27; S32(== 1): 99.47; S34(== 1): 0.27	0.881777	0.999367	0.999769	0.521885	0.740006	0.531568	0.745956	0.734459	0.999996	0.994771	0.930456	0.99971	0.965179	0.997396	13.3332	12.8429	17.2617	12.2802	17.2341	13.9254	16.6594	13.4243	17.2013	15.7351	12.7772	16.9132	14.4793	14.4799	15.7617	15.1418	6.20856e-05	0.122434	0.0645527	-0.122372	0.0578811	-0.0644906	1.00004	1.08857	1.04576	0.918676	1.04094	0.956283	NA	NA
SSSTSDILEPFTVER	[5] Phospho	Q6GYQ0	RALGAPA1	17017	22.55	45.7661	1746.78	874.395	2	2.78061	Q6GYQ0[795-809]	Ral GTPase-activating protein subunit alpha-1 OS=Homo sapiens GN=RALGAPA1 PE=1 SV=1 - [RGPA1_HUMAN]	RALGAPA1_[S795/S796/S797/T798/S799]	S1(1xPhospho): 20; S2(1xPhospho): 20; S3(1xPhospho): 20; T4(1xPhospho): 20; S5(1xPhospho): 20	0.2	0	S1(== 1): 20; S2(== 1): 20; S3(== 1): 20; T4(== 1): 20; S5(== 1): 20; T12(== 1): 0	0.539266	0.999367	0.998688	0.358278	0.511987	0.24246	0.338823	0.655779	0.999996	0.994771	0.829689	0.99971	0.815596	0.997396	13.5406	12.9418	12.7527	13.201	12.8811	13.1544	12.346	13.1407	12.721	13.0782	12.5493	12.9863	13.0784	13.0788	12.7359	12.8713	4.97038e-05	-0.0382871	-0.0230306	0.0383368	-0.0152564	0.0230804	1.00003	0.97381	0.984163	1.02693	0.989481	1.01613	NA	NA
VQEHEDSGDSEVENEAK	[7] Phospho	Q9Y5J1	UTP18	6488	47.26	20.4957	1980.76	661.261	3	1.80854	Q9Y5J1[115-131]	U3 small nucleolar RNA-associated protein 18 homolog OS=Homo sapiens GN=UTP18 PE=1 SV=3 - [UTP18_HUMAN]	UTP18_S121	S7(1xPhospho): 100	1	b1+(9): 1077.35, y1+(8): 905.42	H4(== 1): 0; S7(== 1): 100; S10(== 1): 0	0.974325	0.999367	0.998908	0.978071	0.76533	0.964637	0.594146	0.667138	0.999996	0.997009	0.937346	0.99971	0.925905	0.997396	15.1325	14.1645	14.3146	14.7654	14.3382	14.5095	14.8565	14.4424	14.3425	14.7555	14.3807	14.79	14.5372	14.5377	14.5471	14.642	4.70237e-05	0.000984866	0.0103669	-0.000937843	-0.00938204	-0.0103199	1.00003	1.00068	1.00721	0.99935	0.993518	0.992872	NA	NA
STLTTLPFPGAEANSPGKAEAEKPR	[15] Phospho	Q96GV9	C5orf30	12129	53.33	34.3331	2648.29	883.77	3	1.67783	Q96GV9[11-35]	UNC119-binding protein C5orf30 OS=Homo sapiens GN=C5orf30 PE=1 SV=1 - [CE030_HUMAN]	C5orf30_S25	S15(1xPhospho): 100	1	y1+(17): 1788.83, y2+(19): 1016.98, y2+(17): 894.92	S1(== 1): 0; T2(== 1): 0; T4(== 1): 0; T5(== 1): 0; S15(== 1): 100	0.831813	0.999367	0.999899	0.486146	0.985221	0.465923	0.98465	0.437294	0.999996	0.994771	0.995915	0.99971	0.997432	0.997396	14.126	14.2386	18.8692	14.0206	18.6237	14.5903	18.2376	15.0124	18.3762	16.0454	13.5262	17.7799	15.7446	15.7449	17.2088	15.7838	2.62066e-05	0.128287	0.00359203	-0.128261	0.124695	-0.00356582	1.00002	1.09299	1.00249	0.914934	1.09028	0.997531	NA	NA
RLSSLRASTSKSESSQK	[3] Phospho|[4] Phospho|[8] Phospho	P62753	RPS6	7494	34.15	22.8642	2090.88	697.969	3	2.0794	P62753[233-249]	40S ribosomal protein S6 OS=Homo sapiens GN=RPS6 PE=1 SV=1 - [RS6_HUMAN]	RPS6_S235;S236;S240	S3(1xPhospho): 100; S4(1xPhospho): 100; S8(1xPhospho): 99.82	0.998	y1+(9): 981.48	S3(== 1): 100; S4(== 1): 100; S8(== 1): 99.82; T9(== 1): 0.18; S10(== 1): 0; S12(== 1): 0; S14(== 1): 0; S15(== 1): 0	0.445486	0.999367	0.999968	0.236019	0.366145	0.234353	0.364555	0.79003	0.999996	0.958155	0.747562	0.99971	0.827622	0.997396	16.2619	17.5183	19.1589	16.9023	19.307	16.73	20.0792	17.6596	20.0488	19.3078	17.1596	20.2774	17.6464	17.6464	19.2625	18.9149	4.07011e-06	0.126427	0.100154	-0.126422	0.0262723	-0.10015	1	1.09159	1.07189	0.9161	1.01838	0.932936	NA	NA
VSPPAPGSAPETPEDK	[8] Phospho|[12] Phospho	Q13459	MYO9B	9863	43.98	29.2297	1737.69	869.854	2	1.95406	Q13459[1260-1275]	Unconventional myosin-IXb OS=Homo sapiens GN=MYO9B PE=1 SV=3 - [MYO9B_HUMAN]	MYO9B_S1267;T1271	S8(1xPhospho): 100; T12(1xPhospho): 100	1	b1+(5): 452.25, y1+(11): 1287.45, y2+(14): 776.80	S2(== 1): 0; S8(== 1): 100; T12(== 1): 100	0.894612	0.999367	0.999996	0.409561	0.811942	0.608522	0.883711	0.595804	0.999996	0.994771	0.957253	0.99971	0.98439	0.997396	19.6576	19.9718	19.1824	19.1253	18.9886	20.6979	19.6609	20.5475	19.6429	20.1402	19.0999	19.8665	19.6039	19.6039	19.9504	19.7022	2.0947e-07	0.0252776	0.00721429	-0.0252773	0.0180633	-0.00721408	1	1.01768	1.00501	0.982632	1.0126	0.995012	NA	NA
YNDWSDDDDDSNESK	[5] Phospho	Q9UH62	ARMCX3	9592	87.87	27.9429	1883.61	942.811	2	3.24355	Q9UH62[57-71]	Armadillo repeat-containing X-linked protein 3 OS=Homo sapiens GN=ARMCX3 PE=1 SV=1 - [ARMX3_HUMAN]	ARMCX3_S61	S5(1xPhospho): 100	1	b1+(2): 278.11, b1+(3): 393.14, b1+(4): 579.22, y1+(11): 1306.40	Y1(== 1): 0; S5(== 1): 100; S11(== 1): 0; S14(== 1): 0	0.741239	0.999367	0.99971	0.575106	0.538136	0.624332	0.639724	0.347448	0.999996	0.994771	0.852556	0.99971	0.93213	0.997396	21.2531	21.9813	21.3187	21.1969	21.1142	22.2415	21.7999	22.5657	21.0798	21.5014	20.8707	21.5395	21.5177	21.5175	21.8152	21.3038	-1.11562e-05	0.0198069	-0.0144099	-0.019818	0.0342168	0.0143988	0.999992	1.01382	0.990062	0.986357	1.024	1.01003	NA	NA
TLDGEAGSPAGPDVLPTDGQAAAAQLVAGWPAR	[8] Phospho	Q5VWQ8	DAB2IP	19384	34.39	51.22	3238.55	1080.52	3	6.61599	Q5VWQ8[756-788]	Disabled homolog 2-interacting protein OS=Homo sapiens GN=DAB2IP PE=1 SV=2 - [DAB2P_HUMAN]	DAB2IP_[S763/T772]	S8(1xPhospho): 49.93; T17(1xPhospho): 49.93	0.499	0	T1(== 1): 0.14; S8(== 1): 49.93; T17(== 1): 49.93	NA	NA	NA	NA	NA	NA	NA	NA	NA	NA	NA	NA	NA	NA	12.6997	12.373	12.2241	12.862	12.0019	NA	NA	NA	NA	NA	14.9285	12.234	12.4323	12.432	NA	13.5812	-3.47723e-05	NA	0.127524	NA	NA	-0.127559	0.999976	NA	1.09242	NA	NA	0.915379	NA	NA
VASPSQGQVGSSSPKR	[13] Phospho	Q99569	PKP4	5695	14.29	19.0483	1650.77	551.265	3	0.992681	Q99569[325-340]	Plakophilin-4 OS=Homo sapiens GN=PKP4 PE=1 SV=2 - [PKP4_HUMAN]	PKP4_[S335/S336/S337]	S11(1xPhospho): 33.33; S12(1xPhospho): 33.33; S13(1xPhospho): 33.33	0.333	0	S3(== 1): 0; S5(== 1): 0; S11(== 1): 33.33; S12(== 1): 33.33; S13(== 1): 33.33	0.776968	0.999367	0.994275	0.903055	0.42683	0.893575	0.347583	0.473128	0.999996	0.994771	0.788104	0.99971	0.815834	0.997396	15.6063	15.0406	14.8964	14.876	15.2539	15.4073	15.4763	15.154	14.7995	15.1866	14.6815	14.9817	15.1811	15.1791	15.1433	14.9499	-0.000194463	-0.0036013	-0.0221379	0.00340683	0.0185366	0.0219435	0.999865	0.997507	0.984772	1.00236	1.01293	1.01533	NA	NA
AESPESSAIESTQSTPQK	[3] Phospho	Q9NTI5	PDS5B	9053	45.82	26.8054	1955.84	652.955	3	3.24368	Q9NTI5[1356-1373]	Sister chromatid cohesion protein PDS5 homolog B OS=Homo sapiens GN=PDS5B PE=1 SV=1 - [PDS5B_HUMAN]	PDS5B_S1358	S3(1xPhospho): 100	1	b1+(3): 368.09, b1+(5): 594.18	S3(== 1): 100; S6(== 1): 0; S7(== 1): 0; S11(== 1): 0; T12(== 1): 0; S14(== 1): 0; T15(== 1): 0	0.348861	0.999367	0.996769	0.407644	0.151413	0.40377	0.146112	0.51054	0.999996	0.994771	0.58811	0.99971	0.679857	0.997396	17.74	17.1571	16.2574	16.7508	16.5171	17.8789	16.4448	17.2178	15.8881	16.5289	15.7939	16.2721	17.0515	17.0489	16.5169	16.1983	-0.000219524	-0.0459599	-0.0740603	0.0457404	0.0281004	0.0738408	0.999848	0.968645	0.949961	1.03221	1.01967	1.05252	NA	NA
DWEDDSDEDMSNFDR	[6] Phospho	Q15185	PTGES3	15391	117.94	42.1927	1954.62	978.32	2	2.4833	Q15185[108-122]	Prostaglandin E synthase 3 OS=Homo sapiens GN=PTGES3 PE=1 SV=1 - [TEBP_HUMAN]	PTGES3_S113	S6(1xPhospho): 100	1	y1+(9): 1128.43, y1+(8): 1013.40, y1+(7): 884.36, y1+(6): 769.33, y1+(5): 638.29	S6(== 1): 100; S11(== 1): 0	0.811993	0.999367	0.995545	0.500098	0.665835	0.436565	0.609832	0.790126	0.999996	0.994771	0.903602	0.99971	0.928016	0.997396	16.0449	17.3864	16.8993	16.6734	16.3997	17.2491	16.6431	18.1068	16.9072	17.6153	16.2271	17.2895	16.7769	16.7741	17.219	17.044	-0.0002376	0.0375319	0.0227894	-0.0377695	0.0147425	-0.023027	0.999835	1.02636	1.01592	0.97416	1.01027	0.984166	NA	NA
IEDVGSDEEDDSGKDKK	[6] Phospho	P08238	HSP90AB1	5649	64.9	19.0483	1944.79	649.27	3	2.51233	P08238[250-266]	Heat shock protein HSP 90-beta OS=Homo sapiens GN=HSP90AB1 PE=1 SV=4 - [HS90B_HUMAN]	HSP90AB1_S255	S6(1xPhospho): 100	1	y1+(10): 1150.52, y1+(9): 1021.48, y1+(8): 892.44, y1+(7): 777.41, y1+(6): 662.38, y2+(11): 633.28, y2+(10): 575.76	S6(== 1): 100; S12(== 1): 0	0.6954	0.999367	0.98968	0.47189	0.465569	0.392406	0.421442	0.837834	0.999996	0.994771	0.803703	0.99971	0.855773	0.997396	21.799	21.2521	22.006	21.5509	22.0103	21.4844	22.023	21.5726	22.1354	22.469	21.4486	22.0375	21.6857	21.6819	21.9103	21.985	-0.00025554	0.0148684	0.0197788	-0.0151239	-0.00491038	-0.0200343	0.999823	1.01036	1.0138	0.989572	0.996602	0.986209	NA	NA
GTEASSGTEAATGLEGEEK	[6] Phospho	Q8IY81	FTSJ3	9431	98.68	27.4672	1902.78	952.397	2	2.96692	Q8IY81[594-612]	pre-rRNA processing protein FTSJ3 OS=Homo sapiens GN=FTSJ3 PE=1 SV=2 - [SPB1_HUMAN]	FTSJ3_[S598/S599]	S5(1xPhospho): 50; S6(1xPhospho): 50	0.5	0	T2(== 1): 0; S5(== 1): 50; S6(== 1): 50; T8(== 1): 0; T12(== 1): 0	0.62728	0.999367	0.994183	0.673405	0.19489	0.747646	0.336113	0.434679	0.999996	0.994771	0.611484	0.99971	0.815596	0.997396	19.9692	19.68	19.1287	19.2202	19.1496	20.397	19.1841	20.022	19.0355	19.3679	18.6906	19.2213	19.5926	19.589	19.4139	19.0933	-0.00027058	-0.0132239	-0.0372477	0.0129533	0.0240238	0.0369771	0.999812	0.990876	0.974512	1.00902	1.01679	1.02596	NA	NA
ENPPVEDSSDEDDKRNQGNLYDK	[8] Phospho	Q8TCJ2	STT3B	7784	24.24	23.8354	2743.13	686.79	4	1.58234	Q8TCJ2[491-513]	Dolichyl-diphosphooligosaccharide--protein glycosyltransferase subunit STT3B OS=Homo sapiens GN=STT3B PE=1 SV=1 - [STT3B_HUMAN]	STT3B_S498	S8(1xPhospho): 99.66	0.997	y2+(15): 898.91	S8(== 1): 99.66; S9(== 1): 0.34; Y21(== 1): 0	0.653028	0.999367	0.993212	0.751413	0.0899147	0.754468	0.101097	0.394418	0.999996	0.994771	0.495615	0.99971	0.607413	0.997396	21.3035	21.0478	22.204	21.2853	22.2512	21.0048	22.4344	17.9725	22.5699	22.7457	22.0032	22.5958	21.5184	21.5138	20.9923	22.4482	-0.000312654	-0.0357158	0.0610289	0.0354032	-0.0967447	-0.0613416	0.999783	0.975548	1.04321	1.02484	0.935141	0.958373	CK2_group	CK2a2
SISGTSTSEKPNSMDTANTSPFK	[1] Phospho|[14] Oxidation	Q9UJF2	RASAL2	9332	28.62	27.3615	2482.06	828.361	3	1.34367	Q9UJF2[16-38]	Ras GTPase-activating protein nGAP OS=Homo sapiens GN=RASAL2 PE=1 SV=2 - [NGAP_HUMAN]	RASAL2_S16	S1(1xPhospho): 100; M14(1xOxidation): 100	1	b1+(2): 281.09, y2+(21): 1101.99	S1(== 1): 100; S3(== 1): 0; T5(== 1): 0; S6(== 1): 0; T7(== 1): 0; S8(== 1): 0; S13(== 1): 0; T16(== 1): 0; T19(== 1): 0; S20(== 1): 0	0.61597	0.999367	0.99589	NA	0.416684	NA	0.371683	NA	0.999996	NA	0.782401	NA	0.829108	NA	15.839	15.2442	14.2621	15.7479	15.217	14.3704	15.2851	NA	14.6522	16.0995	15.1841	15.5065	15.1151	15.1118	14.9687	15.5967	-0.000319196	-0.0140441	0.0452511	0.0137249	-0.0592953	-0.0455703	0.999779	0.990313	1.03186	1.00956	0.959733	0.968907	NA	NA
RSPSPAPPPR	[2] Phospho|[4] Phospho	Q8IYB3	SRRM1	6189	10.65	19.7564	1220.51	611.264	2	2.08085	Q8IYB3[559-568]	Serine/arginine repetitive matrix protein 1 OS=Homo sapiens GN=SRRM1 PE=1 SV=2 - [SRRM1_HUMAN]	SRRM1_S560;S562	S2(1xPhospho): 100; S4(1xPhospho): 100	1	0	S2(== 1): 100; S4(== 1): 100	0.266532	0.999367	0.992934	0.127439	0.279265	0.0547924	0.243036	0.864989	0.999996	0.930695	0.668693	0.99971	0.774258	0.997396	12.7455	12.6771	13.5272	12.6294	13.2199	13.0914	13.6621	13.324	13.6624	14.1967	12.7622	13.9373	12.9833	12.9802	13.5495	13.632	-0.000341686	0.0615811	0.070345	-0.0619227	-0.00876392	-0.0706867	0.999763	1.04361	1.04997	0.957987	0.993944	0.952185	CLK_group	CLK1
SLGNILQAKPTSSPAK	[13] Phospho	Q13428	TCOF1	11150	21.35	31.9513	1690.87	564.63	3	1.4105	Q13428[571-586]	Treacle protein OS=Homo sapiens GN=TCOF1 PE=1 SV=3 - [TCOF_HUMAN]	TCOF1_[T581/S582/S583]	T11(1xPhospho): 33.33; S12(1xPhospho): 33.33; S13(1xPhospho): 33.33	0.333	0	S1(== 1): 0; T11(== 1): 33.33; S12(== 1): 33.33; S13(== 1): 33.33	0.586963	0.999367	0.991755	0.441804	0.758982	0.430496	0.285851	0.472152	0.999996	0.994771	0.933148	0.99971	0.788348	0.997396	17.3293	18.6142	18.5705	18.0998	18.2402	18.1601	18.3695	13.3112	18.3817	18.2227	17.8646	17.9989	18.1713	18.1667	16.6875	18.0288	-0.000369391	-0.122898	-0.0113641	0.122529	-0.111534	0.0109947	0.999744	0.918341	0.992154	1.08864	0.925603	1.00765	NA	NA
AAAAAAAATMALAAPSSPTPESPTMLTK	[19] Phospho|[22] Phospho|[25] Oxidation	Q9NQS7	INCENP	16924	30.3	45.5051	2774.23	925.752	3	1.19281	Q9NQS7[127-154]	Inner centromere protein OS=Homo sapiens GN=INCENP PE=1 SV=3 - [INCE_HUMAN]	INCENP_S148;[S142/S143]	S16(1xPhospho): 49.96; S17(1xPhospho): 49.96; S22(1xPhospho): 99.82; M25(1xOxidation): 100	0.001	0	T9(== 1): 0; S16(== 1): 49.96; S17(== 1): 49.96; T19(== 1): 0.09; S22(== 1): 99.82; T24(== 1): 0.18; T27(== 1): 0	0.998491	0.999367	0.995897	0.959049	0.933797	0.926938	0.895309	0.753021	0.999996	0.997009	0.984213	0.99971	0.984788	0.997396	14.6509	16.9083	16.1922	16.5894	15.82	15.3295	16.3493	15.5155	16.0027	15.5418	15.9059	16.1214	15.9171	15.9129	15.9558	15.8564	-0.000377074	0.00350451	-0.00551714	-0.00388159	0.00902166	0.00514007	0.999739	1.00243	0.996183	0.997313	1.00627	1.00357	CDK2_CDK3_CDK1_CDK5_group	CDK1
VVDFGSATYDDEHHSTLVSTRHYR	[19] Phospho|[20] Phospho	Q9HAZ1	CLK4	10628	12.76	30.496	2951.23	738.816	4	2.42226	Q9HAZ1[321-344]	Dual specificity protein kinase CLK4 OS=Homo sapiens GN=CLK4 PE=1 SV=1 - [CLK4_HUMAN]	CLK4_[S326/T328/Y329/H333/H334/S335/T336/S339/T340];S326	S6(1xPhospho): 22.22; T8(1xPhospho): 22.22; Y9(1xPhospho): 22.22; H13(1xPhospho): 22.22; H14(1xPhospho): 22.22; S15(1xPhospho): 22.22; T16(1xPhospho): 22.22; S19(1xPhospho): 22.22; T20(1xPhospho): 22.22	0.028	0	S6(== 1): 22.22; T8(== 1): 22.22; Y9(== 1): 22.22; H13(== 1): 22.22; H14(== 1): 22.22; S15(== 1): 22.22; T16(== 1): 22.22; S19(== 1): 22.22; T20(== 1): 22.22; H22(== 1): 0; Y23(== 1): 0	0.73418	0.999367	0.998152	0.605744	0.550572	0.640166	0.593603	0.286314	0.999996	0.994771	0.857209	0.99971	0.925905	0.997396	13.9763	13.487	16.7105	13.2897	17.1447	13.7276	15.6619	13.7196	17.166	12.8809	12.8909	15.7139	14.7246	14.7207	15.5158	13.8286	-0.00038106	0.0755161	-0.0905737	-0.0758972	0.16609	0.0901926	0.999736	1.05374	0.939149	0.948752	1.12201	1.06451	NA	NA
AEQDSDNKSSTEIPLETCCSSELK	[11] Phospho|[18] Carbamidomethyl|[19] Carbamidomethyl	Q8NCN4	RNF169	11244	28.12	32.0833	2807.16	936.728	3	3.52243	Q8NCN4[512-535]	E3 ubiquitin-protein ligase RNF169 OS=Homo sapiens GN=RNF169 PE=1 SV=2 - [RN169_HUMAN]	RNF169_[S516/S520/S521/T522]	S5(1xPhospho): 25; S9(1xPhospho): 25; S10(1xPhospho): 25; T11(1xPhospho): 25	0.25	0	S5(== 1): 25; S9(== 1): 25; S10(== 1): 25; T11(== 1): 25; T17(== 1): 0; S20(== 1): 0; S21(== 1): 0	0.130995	0.832755	0.993057	0.0849224	0.160467	0.057072	0.147945	0.656228	0.999996	0.869441	0.59228	0.99971	0.679857	0.997396	15.6751	14.6048	15.7132	15.6647	15.5453	14.7704	13.9318	14.8138	14.1853	14.6913	12.5001	14.6343	15.3311	15.3268	14.3103	13.9419	-0.000399786	-0.0994062	-0.137031	0.0990064	0.0376245	0.136631	0.999723	0.933417	0.909389	1.07104	1.02642	1.09933	NA	NA
ESKEEETSIDVAGKPNEVTK	[2] Phospho	P53985	SLC16A1	7912	43.46	24.2311	2269.04	757.354	3	1.64996	P53985[460-479]	Monocarboxylate transporter 1 OS=Homo sapiens GN=SLC16A1 PE=1 SV=3 - [MOT1_HUMAN]	SLC16A1_S467	S8(1xPhospho): 99.82	0	y2+(13): 719.35	S2(== 1): 0; T7(== 1): 0.18; S8(== 1): 99.82; T19(== 1): 0	0.867599	0.999367	0.990642	NA	0.566918	NA	0.685026	NA	0.999996	NA	0.86148	NA	0.940423	NA	16.9459	17.1111	17.635	17.5119	17.6516	16.5131	17.3601	NA	17.4211	17.7278	17.1382	17.3321	17.2307	17.2255	17.3906	17.3994	-0.00043296	0.0133283	0.0140531	-0.0137612	-0.000724829	-0.0144861	0.9997	1.00928	1.00979	0.990507	0.999498	0.990009	any_group	MCPH1
CNTFSDSGILGCVPINSNTDEEDVVEEK	[1] Carbamidomethyl|[12] Carbamidomethyl|[19] Phospho	P86452	ZBED6	17187	60.01	45.9283	3207.33	1070.12	3	2.42214	P86452[19-46]	Zinc finger BED domain-containing protein 6 OS=Homo sapiens GN=ZBED6 PE=3 SV=1 - [ZBED6_HUMAN]	ZBED6_[S35/T37]	S17(1xPhospho): 50; T19(1xPhospho): 50	0.5	0	T3(== 1): 0; S5(== 1): 0; S7(== 1): 0; S17(== 1): 50; T19(== 1): 50	0.985472	0.999367	0.994674	0.563785	0.922937	0.785215	0.952079	0.819251	0.999996	0.994771	0.983258	0.99971	0.99101	0.997396	15.7492	16.3249	16.3232	17.159	16.6538	14.567	15.4997	15.5084	16.6073	14.7295	16.949	16.5012	16.1324	16.1266	15.8718	16.0599	-0.000518417	-0.0234974	-0.00649971	0.022979	-0.0169977	0.00598129	0.999641	0.983845	0.995505	1.01606	0.988287	1.00415	NA	NA
KADGEDAGAESNEEAPGEPSAGSSEEAPGEPSAGSSEEAPGER	[11] Phospho	Q8N8A6	DDX51	9271	48.27	27.1504	4207.69	1052.93	4	3.05445	Q8N8A6[93-135]	ATP-dependent RNA helicase DDX51 OS=Homo sapiens GN=DDX51 PE=1 SV=3 - [DDX51_HUMAN]	DDX51_S103	S11(1xPhospho): 100	1	b1+(14): 1483.52, b1+(15): 1554.56, b1+(18): 1837.68, y2+(28): 1328.07, y2+(25): 1186.51	S11(== 1): 100; S20(== 1): 0; S23(== 1): 0; S24(== 1): 0; S32(== 1): 0; S35(== 1): 0; S36(== 1): 0	0.720938	0.999367	0.98292	0.555093	0.64069	0.568688	0.640364	0.396566	0.999996	0.994771	0.895485	0.99971	0.93213	0.997396	19.5709	18.8913	19.6041	19.5318	19.6583	18.8528	19.5284	18.0104	19.4697	19.6999	19.2025	19.5821	19.3554	19.3477	19.0028	19.4948	-0.000579565	-0.0265233	0.0103533	0.0259438	-0.0368767	-0.0109329	0.999598	0.981783	1.0072	1.01815	0.974763	0.992451	CK2_group	CK2a2
AGEQQLSEPEDMEMEAGDTDDPPR	[7] Phospho	Q93009	USP7	13224	37.54	36.7199	2726.05	909.69	3	4.06584	Q93009[12-35]	Ubiquitin carboxyl-terminal hydrolase 7 OS=Homo sapiens GN=USP7 PE=1 SV=2 - [UBP7_HUMAN]	USP7_S18	S7(1xPhospho): 100	1	y1+(14): 1578.60, y1+(12): 1332.54, y1+(10): 1072.45, y1+(9): 943.41, y1+(8): 872.37, y1+(6): 700.33	S7(== 1): 100; T19(== 1): 0	0.893745	0.999367	0.99128	0.851517	0.619452	0.736773	0.432112	0.679212	0.999996	0.994771	0.886903	0.99971	0.859049	0.997396	14.8197	14.3274	13.193	13.846	14.2764	14.2001	13.6248	14.4574	14.5988	14.9165	13.7566	14.6253	14.1133	14.1075	14.227	14.4328	-0.000593855	0.0115736	0.0322936	-0.0121674	-0.02072	-0.0328874	0.999588	1.00805	1.02264	0.991602	0.985741	0.977462	CK2_group	CK2a2
WDEQTSNTKGDDDEESDEEAVKK	[16] Phospho	O43395	PRPF3	7112	14.32	22.0521	2734.09	912.37	3	3.97827	#N/A	U4/U6 small nuclear ribonucleoprotein Prp3 OS=Homo sapiens GN=PRPF3 PE=1 SV=2 - [PRPF3_HUMAN]	PRPF3_[T611/S619]	T8(1xPhospho): 49.77; S16(1xPhospho): 49.77	0.498	0	T5(== 1): 0.23; S6(== 1): 0.23; T8(== 1): 49.77; S16(== 1): 49.77	0.371209	0.999367	0.986632	0.965053	0.222201	0.93818	0.130342	0.0859545	0.999996	0.997009	0.619871	0.99971	0.665903	0.997396	16.778	15.7472	15.8876	15.7045	16.1655	16.5215	16.4373	15.8386	16.1882	16.8217	16.4061	16.6799	16.1376	16.1305	16.1547	16.6359	-0.000637748	0.00152652	0.0438699	-0.00216427	-0.0423434	-0.0445076	0.999558	1.00106	1.03088	0.998501	0.971076	0.969621	NA	NA
GSPTSAYPER	[2] Phospho	Q6ZRV2	FAM83H	7326	51.24	23.0483	1143.46	572.738	2	2.06715	Q6ZRV2[869-878]	Protein FAM83H OS=Homo sapiens GN=FAM83H PE=1 SV=3 - [FA83H_HUMAN]	FAM83H_S870	S2(1xPhospho): 99.78	0.998	y1+(7): 823.39	S2(== 1): 99.78; T4(== 1): 0.22; S5(== 1): 0; Y7(== 1): 0	0.962873	0.999367	0.990154	0.555587	0.889168	0.756047	0.939118	0.494778	0.999996	0.994771	0.973445	0.99971	0.99101	0.997396	16.1345	15.3529	15.4144	15.0499	15.14	16.6887	15.7415	15.9897	15.6865	15.9269	15.0003	15.8036	15.6339	15.6262	15.8059	15.5769	-0.000712629	0.0157811	-0.00526819	-0.0164937	0.0210493	0.00455556	0.999506	1.011	0.996355	0.988633	1.0147	1.00316	NA	NA
VLEPSETLVVSSETPTEVYPEPSTSTTMDFPESSAIEALR	[19] Phospho	P18583	SON	19634	30.82	51.7189	4405.04	1469.35	3	1.18532	P18583[299-338]	Protein SON OS=Homo sapiens GN=SON PE=1 SV=4 - [SON_HUMAN]	SON_[S309/S310/T312/T314]	S11(1xPhospho): 24.98; S12(1xPhospho): 24.98; T14(1xPhospho): 24.98; T16(1xPhospho): 24.98	0.001	0	S5(== 1): 0; T7(== 1): 0; S11(== 1): 24.98; S12(== 1): 24.98; T14(== 1): 24.98; T16(== 1): 24.98; Y19(== 1): 0.07; S23(== 1): 0; T24(== 1): 0; S25(== 1): 0; T26(== 1): 0; T27(== 1): 0; S33(== 1): 0; S34(== 1): 0	0.591284	0.999367	0.988646	0.778264	0.417649	0.823219	0.428585	0.471833	0.999996	0.994771	0.782401	0.99971	0.858936	0.997396	12.7827	12.3901	12.2581	12.101	12.0654	13.2455	12.2908	13.3412	12.1647	12.441	16.5419	12.2593	12.477	12.4706	12.5989	13.7474	-0.000732569	0.0140318	0.139889	-0.0147643	-0.125857	-0.140622	0.999492	1.00977	1.10182	0.989818	0.916459	0.907128	NA	NA
IYGCALPPGSSEGSEGEDDDYLPDNVTFAPK	[4] Carbamidomethyl|[14] Phospho	Q9BRR8	GPATCH1	17362	22.53	46.5365	3379.42	1127.48	3	2.88532	Q9BRR8[190-220]	G patch domain-containing protein 1 OS=Homo sapiens GN=GPATCH1 PE=1 SV=1 - [GPTC1_HUMAN]	GPATCH1_[S199/S200/S203]	S10(1xPhospho): 33.3; S11(1xPhospho): 33.3; S14(1xPhospho): 33.3	0.333	0	Y2(== 1): 0; S10(== 1): 33.3; S11(== 1): 33.3; S14(== 1): 33.3; Y21(== 1): 0.09; T27(== 1): 0	0.760728	0.999367	0.993876	0.692859	0.441427	0.751966	0.55288	0.348429	0.999996	0.994771	0.794029	0.99971	0.922191	0.997396	15.6845	16.8963	17.5079	17.7145	17.4686	14.8799	16.4744	14.6602	17.652	16.237	18.3969	17.5712	16.6962	16.6876	16.2622	17.4017	-0.000743293	-0.0380019	0.0597053	0.0372586	-0.0977073	-0.0604486	0.999485	0.974003	1.04225	1.02616	0.934517	0.958966	NA	NA
RSSQPSPTAVPASDSPPTK	[3] Phospho	Q3KQU3	MAP7D1	7707	29.25	23.7062	1988.92	995.467	2	-0.455499	Q3KQU3[111-129]	MAP7 domain-containing protein 1 OS=Homo sapiens GN=MAP7D1 PE=1 SV=1 - [MA7D1_HUMAN]	MAP7D1_[S113/S116]	S3(1xPhospho): 49.89; S6(1xPhospho): 49.89	0.499	0	S2(== 1): 0.11; S3(== 1): 49.89; S6(== 1): 49.89; T8(== 1): 0.11; S13(== 1): 0; S15(== 1): 0; T18(== 1): 0	0.447144	0.999367	0.954071	0.663193	0.175475	0.658277	0.138682	0.50239	0.999996	0.994771	0.597314	0.99971	0.677195	0.997396	16.1929	16.2013	15.8069	16.046	15.9608	16.168	16.3735	15.9641	15.4421	15.4657	15.5081	16.0709	16.067	16.0583	15.9265	15.6816	-0.000788853	-0.0126712	-0.0350336	0.0118824	0.0223624	0.0342448	0.999453	0.991255	0.976009	1.00827	1.01562	1.02402	NA	NA
GGASSSCCEEEQTQGR	[6] Phospho|[7] Carbamidomethyl|[8] Carbamidomethyl	Q9UJK0	TSR3	5584	99.72	18.5206	1821.63	911.824	2	2.32051	Q9UJK0[277-292]	Ribosome biogenesis protein TSR3 homolog OS=Homo sapiens GN=TSR3 PE=1 SV=1 - [TSR3_HUMAN]	TSR3_S282	S6(1xPhospho): 99.85	0.998	y1+(11): 1463.49	S4(== 1): 0; S5(== 1): 0.15; S6(== 1): 99.85; T13(== 1): 0	0.40313	0.999367	0.96722	0.614382	0.363814	0.464884	0.14135	0.163118	0.999996	0.994771	0.74428	0.99971	0.679277	0.997396	19.8209	19.4195	18.9699	19.4606	19.2931	19.4237	19.7836	19.8778	19.1123	19.0507	18.8957	19.3873	19.4034	19.3925	19.5912	19.1112	-0.000816241	0.0138953	-0.0218935	-0.0147116	0.0357888	0.0210773	0.999434	1.00968	0.984939	0.989855	1.02512	1.01472	NA	NA
AQQGLYQVPGPSPQFQSPPAK	[17] Phospho	P56945	BCAR1	13636	19.46	37.7747	2304.1	1153.06	2	1.58317	P56945[123-143]	Breast cancer anti-estrogen resistance protein 1 OS=Homo sapiens GN=BCAR1 PE=1 SV=2 - [BCAR1_HUMAN]	BCAR1_S139	S17(1xPhospho): 100	1	y1+(9): 1079.49, y1+(5): 579.25	Y6(== 1): 0; S12(== 1): 0; S17(== 1): 100	0.0275579	0.438439	0.973105	0.0227017	0.0636975	0.0303272	0.0713684	0.697351	0.999996	0.538996	0.443939	0.99971	0.567936	0.997396	18.1661	18.8317	18.658	18.221	18.4486	18.9545	17.7039	17.8044	17.9042	18.1823	17.2298	17.647	18.5519	18.5414	17.8042	17.6864	-0.000821666	-0.0593549	-0.0689297	0.0585332	0.00957476	0.068108	0.999431	0.959693	0.953345	1.04141	1.00666	1.04834	NA	NA
GGLSPANDTGAK	[4] Phospho	P30419	NMT1	7463	61.08	22.9156	1166.5	584.257	2	1.60782	P30419[44-55]	Glycylpeptide N-tetradecanoyltransferase 1 OS=Homo sapiens GN=NMT1 PE=1 SV=2 - [NMT1_HUMAN]	NMT1_S47	S4(1xPhospho): 100	1	y1+(8): 773.38, y1+(7): 676.33, y1+(6): 605.29, y1+(5): 491.25, y1+(4): 376.22, y2+(8): 387.19	S4(== 1): 100; T9(== 1): 0	0.733974	0.999367	0.98792	0.808622	0.387897	0.795787	0.329407	0.466068	0.999996	0.994771	0.75931	0.99971	0.815596	0.997396	16.7904	16.4054	15.283	15.7646	15.8219	16.8644	15.7072	16.7236	15.6003	15.8951	15.0613	15.9627	16.1596	16.1503	16.0104	15.6397	-0.000829144	-0.0133829	-0.0471779	0.0125538	0.033795	0.0463488	0.999425	0.990767	0.967828	1.00874	1.0237	1.03265	NA	NA
KAASPSPQSVR	[6] Phospho	Q8IYB3	SRRM1	5601	15.1	18.5491	1206.58	403.2	3	0.879878	Q8IYB3[735-745]	Serine/arginine repetitive matrix protein 1 OS=Homo sapiens GN=SRRM1 PE=1 SV=2 - [SRRM1_HUMAN]	SRRM1_[S738/S740]	S4(1xPhospho): 50; S6(1xPhospho): 50	0.5	0	S4(== 1): 50; S6(== 1): 50; S9(== 1): 0	0.365659	0.999367	0.975414	0.928041	0.19793	0.945974	0.137834	0.142681	0.999996	0.997009	0.613497	0.99971	0.676269	0.997396	13.7298	13.4993	13.0707	13.448	13.1454	13.6819	13.2055	13.7458	13.2743	13.9788	13.6335	13.7049	13.4333	13.4251	13.4085	13.7724	-0.000872888	-0.00265725	0.0359684	0.00178437	-0.0386256	-0.0368413	0.999395	0.99816	1.02524	1.00124	0.973582	0.974787	NA	NA
LCDFGSASHVADNDITPYLVSR	[2] Carbamidomethyl|[18] Phospho	Q13523	PRPF4B	14498	36.74	40.185	2516.11	839.712	3	4.11061	Q13523[832-853]	Serine/threonine-protein kinase PRP4 homolog OS=Homo sapiens GN=PRPF4B PE=1 SV=3 - [PRP4B_HUMAN]	PRPF4B_Y849	Y18(1xPhospho): 99.87	0.999	y1+(4): 474.30, y1+(2): 262.15	S6(== 1): 0; S8(== 1): 0; H9(== 1): 0; T16(== 1): 0; Y18(== 1): 99.87; S21(== 1): 0.13	0.99998	0.99998	0.971505	0.985248	0.990739	0.991163	0.969143	0.989224	0.999996	0.997009	0.995915	0.99971	0.992548	0.999791	19.4064	19.155	18.5438	18.91	18.7284	19.4291	18.867	19.6446	18.5693	18.9143	19.1881	18.9928	19.0351	19.0225	19.027	19.0317	-0.000954242	-0.000611854	-0.000251564	-0.000342388	-0.00036029	-0.000702678	0.999339	0.999576	0.999826	0.999763	0.99975	0.999513	PTPN_group	PTPN11_1
SQLDDHPESDDEENFIDANDDEDMEKFTDADKETEIVK	[9] Phospho	Q03701	CEBPZ	14012	39.56	38.3507	4507.83	1503.62	3	3.82874	#N/A	CCAAT/enhancer-binding protein zeta OS=Homo sapiens GN=CEBPZ PE=1 SV=3 - [CEBPZ_HUMAN]	CEBPZ_S629	S9(1xPhospho): 100	1	b1+(6): 696.29, b1+(8): 922.39	S1(== 1): 0; H6(== 1): 0; S9(== 1): 100; T28(== 1): 0; T34(== 1): 0	NA	NA	NA	NA	NA	NA	NA	NA	NA	NA	NA	NA	NA	NA	13.3683	NA	13.9307	13.6725	13.6074	NA	16.0583	NA	16.6798	12.9954	17.7703	15.5082	13.6495	13.6399	16.3691	15.4246	-0.00101485	0.262122	0.176383	-0.263136	0.0857385	-0.177398	0.999297	1.19924	1.13005	0.833274	1.06123	0.884296	NA	NA
IGELGAPEVWGLSPK	[13] Phospho	Q8N5F7	NKAP	17282	31.01	47.0846	1631.8	816.907	2	2.49793	Q8N5F7[137-151]	NF-kappa-B-activating protein OS=Homo sapiens GN=NKAP PE=1 SV=1 - [NKAP_HUMAN]	NKAP_S149	S13(1xPhospho): 100	1	0	S13(== 1): 100	0.844811	0.999367	0.985946	0.682769	0.523619	0.727794	0.554823	0.619434	0.999996	0.994771	0.839097	0.99971	0.923446	0.997396	14.781	15.7637	16.0034	16.2931	15.5591	14.6621	15.7423	15.7004	15.6019	15.1438	16.6989	15.9289	15.516	15.5048	15.6815	15.9239	-0.00104909	0.0153068	0.0374308	-0.0163559	-0.022124	-0.0384799	0.999273	1.01067	1.02628	0.988727	0.984782	0.97368	CDK2_CDK3_CDK1_CDK5_group	CDK1
SESPKEPEQLR	[3] Phospho	P09651	HNRNPA1	7210	38.27	22.3146	1378.61	460.545	3	0.962043	P09651[4-14]	Heterogeneous nuclear ribonucleoprotein A1 OS=Homo sapiens GN=HNRNPA1 PE=1 SV=5 - [ROA1_HUMAN]	HNRNPA1_S6	S3(1xPhospho): 99.86	0.999	b1+(2): 217.08	S1(== 1): 0.14; S3(== 1): 99.86	0.629201	0.999367	0.97285	0.468712	0.525265	0.0962333	0.228706	0.919038	0.999996	0.994771	0.840424	0.99971	0.763526	0.997396	16.8885	16.352	15.7214	16.2891	16.3692	16.2668	15.8508	16.2675	15.9824	16.1904	15.7106	16.2691	16.3206	16.3084	16.0336	16.0567	-0.00108448	-0.0256006	-0.0235232	0.0245161	-0.00207744	0.0224387	0.999249	0.982412	0.983827	1.01714	0.998561	1.01567	CDK2_CDK3_CDK1_CDK5_group	CDK1
CRSVELDLNQAHMEETPK	[1] Carbamidomethyl|[3] Phospho|[13] Oxidation	Q14680	MELK	9263	52.79	27.4157	2251.97	751.663	3	2.42518	Q14680[503-520]	Maternal embryonic leucine zipper kinase OS=Homo sapiens GN=MELK PE=1 SV=3 - [MELK_HUMAN]	MELK_S505	S3(1xPhospho): 100; M13(1xOxidation): 100	1	b1+(3): 484.14, b1+(5): 712.25, b1+(7): 940.36, b1+(8): 1053.44, b1+(9): 1167.49, y1+(10): 1200.53, y1+(8): 958.43, y1+(7): 887.39, b2+(7): 470.68, b2+(10): 648.28, y2+(7): 444.20	S3(== 1): 100; H12(== 1): 0; T16(== 1): 0	0.942982	0.999367	0.99115	0.723344	0.851288	0.718302	0.862912	0.576774	0.999996	0.994771	0.966655	0.99971	0.981692	0.997396	14.9822	14.8978	17.051	14.8684	17.0711	14.9559	16.5864	14.5209	17.0122	15.9706	14.3573	16.0657	15.6437	15.6318	16.0399	15.4645	-0.00109646	0.0360816	-0.0166178	-0.0371781	0.0526994	0.0155214	0.99924	1.02533	0.988547	0.974559	1.0372	1.01082	NA	NA
TSAAACAVTDLSDDSDFDEK	[6] Carbamidomethyl|[12] Phospho	Q9NQZ2	UTP3	13092	109.82	36.3787	2196.85	1099.43	2	2.16637	Q9NQZ2[354-373]	Something about silencing protein 10 OS=Homo sapiens GN=UTP3 PE=1 SV=1 - [SAS10_HUMAN]	UTP3_S365	S12(1xPhospho): 100	1	y1+(11): 1365.47, y1+(9): 1137.36	T1(== 1): 0; S2(== 1): 0; T9(== 1): 0; S12(== 1): 100; S15(== 1): 0	0.804703	0.999367	0.970451	0.630881	0.730878	0.603729	0.621664	0.336429	0.999996	0.994771	0.926249	0.99971	0.9281	0.997396	18.6818	18.701	17.8201	18.3551	18.0407	18.7649	17.9504	18.7263	17.9135	18.7432	18.513	18.2983	18.401	18.3869	18.1967	18.5182	-0.00110742	-0.0161029	0.00915847	0.0149955	-0.0252614	-0.0102659	0.999233	0.9889	1.00637	1.01045	0.982643	0.992909	NA	NA
RLSTSPVR	[4] Phospho|[5] Phospho	Q9Y2J2	EPB41L3	6891	32.72	21.9725	1074.46	538.24	2	1.99645	Q9Y2J2[758-765]	Band 4.1-like protein 3 OS=Homo sapiens GN=EPB41L3 PE=1 SV=2 - [E41L3_HUMAN]	EPB41L3_S762;[S760/T761]	S3(1xPhospho): 50; T4(1xPhospho): 50; S5(1xPhospho): 100	0.5	0	S3(== 1): 50; T4(== 1): 50; S5(== 1): 100	0.297026	0.999367	0.968979	0.125712	0.214805	0.21191	0.275132	0.970446	0.999996	0.930695	0.617577	0.99971	0.787971	0.999791	14.64	15.0844	14.9832	14.4048	15.0024	15.2646	15.7843	15.1756	15.1656	15.7922	14.798	15.5785	14.9025	14.8906	15.3752	15.3896	-0.00115312	0.0450471	0.0463961	-0.0462003	-0.00134898	-0.0475492	0.999201	1.03172	1.03268	0.968484	0.999065	0.967579	CLK_group	CLK1
NSLESISSIDR	[2] Phospho	Q14160	SCRIB	12261	57.96	34.4366	1299.58	650.795	2	3.25459	Q14160[1219-1229]	Protein scribble homolog OS=Homo sapiens GN=SCRIB PE=1 SV=4 - [SCRIB_HUMAN]	SCRIB_S1220	S2(1xPhospho): 100	1	y1+(9): 1019.54, y1+(8): 906.45, y1+(7): 777.41	S2(== 1): 100; S5(== 1): 0; S7(== 1): 0; S8(== 1): 0	0.366086	0.999367	0.984828	NA	0.219132	NA	0.261644	NA	0.999996	NA	0.619161	NA	0.787971	NA	14.7458	14.2677	13.4874	13.7774	13.6756	15.0137	13.5201	NA	13.2962	14.0299	12.867	13.4324	14.167	14.1556	13.4082	13.4431	-0.00116496	-0.0794202	-0.0756682	0.0782552	-0.00375194	0.0745033	0.999193	0.946438	0.948903	1.05574	0.997403	1.053	NA	NA
ICTEQSNSPPPIR	[2] Carbamidomethyl|[8] Phospho	Q15678	PTPN14	8942	68.14	26.8311	1577.7	789.855	2	3.17227	Q15678[307-319]	Tyrosine-protein phosphatase non-receptor type 14 OS=Homo sapiens GN=PTPN14 PE=1 SV=2 - [PTN14_HUMAN]	PTPN14_[S312/S314]	S6(1xPhospho): 50; S8(1xPhospho): 50	0.5	0	T3(== 1): 0; S6(== 1): 50; S8(== 1): 50	0.485964	0.999367	0.971878	0.980477	0.195165	0.998222	0.115797	0.32059	0.999996	0.997009	0.611484	0.99971	0.644753	0.997396	19.2844	18.7522	18.0354	18.5326	18.4103	19.0822	19.6448	18.6126	17.7636	17.872	17.5651	18.5083	18.6907	18.675	18.6737	17.9818	-0.00120688	-0.00131343	-0.0557815	0.000106556	0.0544681	0.0545746	0.999164	0.99909	0.962073	1.00007	1.03848	1.03855	NA	NA
ASDGSFSLPLKPVISQPIHDSKSPGASNLK	[23] Phospho	Q00653	NFKB2	13662	23.76	37.4064	3156.6	790.157	4	3.7892	Q00653[200-229]	Nuclear factor NF-kappa-B p100 subunit OS=Homo sapiens GN=NFKB2 PE=1 SV=4 - [NFKB2_HUMAN]	NFKB2_S222	S23(1xPhospho): 99.76	0.998	y1+(8): 853.38	S2(== 1): 0; S5(== 1): 0; S7(== 1): 0; S15(== 1): 0; H19(== 1): 0; S21(== 1): 0.24; S23(== 1): 99.76; S27(== 1): 0	0.778468	0.999367	0.992509	0.51005	0.654596	0.567576	0.663195	0.42897	0.999996	0.994771	0.902044	0.99971	0.935913	0.997396	18.2895	16.4507	14.9317	18.9434	15.1707	15.5113	14.27	17.2073	15.39	15.7658	22.2363	15.2216	16.5573	16.5418	15.6224	17.7412	-0.00134723	-0.0838468	0.099642	0.0824996	-0.183489	-0.100989	0.999067	0.943538	1.07151	1.05885	0.880571	0.932393	NA	NA
DAEPPSPTPAGPPR	[6] Phospho	O43306	ADCY6	9138	33.94	26.9111	1467.64	734.829	2	2.65523	O43306[49-62]	Adenylate cyclase type 6 OS=Homo sapiens GN=ADCY6 PE=1 SV=2 - [ADCY6_HUMAN]	ADCY6_S54	S6(1xPhospho): 99.81	0.998	y1+(8): 792.44	S6(== 1): 99.81; T8(== 1): 0.19	0.369991	0.999367	0.956793	0.235202	0.235538	0.28813	0.267907	0.75207	0.999996	0.958155	0.633877	0.99971	0.787971	0.997396	16.278	16.5297	15.9457	16.1078	15.9502	16.6485	16.2587	15.8362	15.4707	16.1542	15.0351	15.9568	16.2511	16.2355	15.8552	15.7153	-0.00138645	-0.0355836	-0.0483652	0.0341972	0.0127816	0.0469788	0.999039	0.975637	0.967031	1.02399	1.0089	1.0331	NA	NA
KADGEDAGAESNEEAPGEPSAGSSEEAPGEPSAGSSEEAPGER	[11] Phospho	Q8N8A6	DDX51	9154	81.87	27.1247	4207.67	1403.56	3	-0.668073	Q8N8A6[93-135]	ATP-dependent RNA helicase DDX51 OS=Homo sapiens GN=DDX51 PE=1 SV=3 - [DDX51_HUMAN]	DDX51_S103	S11(1xPhospho): 100	1	b1+(14): 1483.52, b1+(15): 1554.56, b1+(18): 1837.68, y1+(25): 2372.01, y2+(28): 1328.07, y2+(25): 1186.51	S11(== 1): 100; S20(== 1): 0; S23(== 1): 0; S24(== 1): 0; S32(== 1): 0; S35(== 1): 0; S36(== 1): 0	0.989952	0.999367	0.92729	0.855958	0.816986	0.894859	0.845555	0.898546	0.999996	0.994771	0.958533	0.99971	0.981692	0.997396	21.2435	20.6365	21.0799	20.8478	21.1675	20.8841	21.0996	20.8026	20.9412	21.1576	20.4618	21.1253	20.9866	20.9665	20.9478	20.9149	-0.00138687	-0.00267144	-0.00494046	0.00128458	0.00226902	0.00355359	0.999039	0.99815	0.996581	1.00089	1.00157	1.00247	CK2_group	CK2a2
VQEKPDSPGGSTQIQR	[7] Phospho	Q13459	MYO9B	6686	77.28	21.0492	1805.83	602.952	3	1.63498	Q13459[1284-1299]	Unconventional myosin-IXb OS=Homo sapiens GN=MYO9B PE=1 SV=3 - [MYO9B_HUMAN]	MYO9B_S1290	S7(1xPhospho): 100	1	y1+(9): 943.50, y1+(8): 846.44, y1+(7): 789.42, y1+(6): 732.40, y2+(9): 472.25	S7(== 1): 100; S11(== 1): 0; T12(== 1): 0	0.446779	0.999367	0.929288	0.887643	0.258368	0.795471	0.168036	0.297468	0.999996	0.994771	0.644698	0.99971	0.698255	0.997396	19.4849	18.9334	19.3223	19.0266	19.2579	19.4003	19.5325	18.9981	19.3117	19.7974	19.2839	19.5312	19.2468	19.2283	19.2808	19.5375	-0.0013921	0.00254076	0.0216242	-0.00393287	-0.0190834	-0.0230163	0.999036	1.00176	1.0151	0.997278	0.986859	0.984173	NA	NA
AADSDDGAVSAPAASDGGVSK	[4] Phospho	Q96GM8	TOE1	8939	62.69	26.4361	1926.79	643.27	3	1.20979	Q96GM8[2-22]	Target of EGR1 protein 1 OS=Homo sapiens GN=TOE1 PE=1 SV=1 - [TOE1_HUMAN]	TOE1_S5	S4(1xPhospho): 100	1	b1+(7): 712.18, b1+(8): 783.22, y1+(12): 1046.51	S4(== 1): 100; S10(== 1): 0; S15(== 1): 0; S20(== 1): 0	0.974203	0.999367	0.975039	0.984321	0.611812	0.99456	0.664973	0.725902	0.999996	0.997009	0.884736	0.99971	0.936599	0.997396	16.5261	16.2702	15.5583	16.1129	15.4295	16.7639	15.9544	16.993	15.3723	16.5165	16.1055	16.2496	16.1182	16.1021	16.1066	16.2905	-0.00143669	-0.00103977	0.0153446	-0.000396912	-0.0163844	-0.0167813	0.999005	0.99928	1.01069	0.999725	0.988707	0.988435	CK2_group	CK2a2
SSSPTAGPSTEGAEGPEEK	[2] Phospho	Q8NHM5	KDM2B	7598	69.03	23.2849	1896.77	949.39	2	1.84386	Q8NHM5[912-930]	Lysine-specific demethylase 2B OS=Homo sapiens GN=KDM2B PE=1 SV=1 - [KDM2B_HUMAN]	KDM2B_S914	S3(1xPhospho): 99.66	0.002	b1+(2): 175.07	S1(== 1): 0.17; S2(== 1): 0.17; S3(== 1): 99.66; T5(== 1): 0; S9(== 1): 0; T10(== 1): 0	0.587094	0.999367	0.970595	0.665647	0.272456	0.667699	0.245533	0.450074	0.999996	0.994771	0.659023	0.99971	0.776038	0.997396	16.6671	16.2089	15.5798	15.9455	15.7912	16.6702	16.1515	16.3004	15.4233	15.6847	15.3184	16.0222	16.152	16.1357	15.9584	15.6751	-0.00145681	-0.0173951	-0.0432318	0.0159383	0.0258367	0.041775	0.998991	0.988015	0.970479	1.01111	1.01807	1.02938	NA	NA
LCDFGSASHVADNDITPYLVSR	[2] Carbamidomethyl|[18] Phospho	Q13523	PRPF4B	14278	51.86	39.5193	2516.11	839.711	3	2.76588	Q13523[832-853]	Serine/threonine-protein kinase PRP4 homolog OS=Homo sapiens GN=PRPF4B PE=1 SV=3 - [PRP4B_HUMAN]	PRPF4B_Y849	Y18(1xPhospho): 100	1	y1+(4): 474.30, y1+(3): 361.22, y1+(2): 262.15	S6(== 1): 0; S8(== 1): 0; H9(== 1): 0; T16(== 1): 0; Y18(== 1): 100; S21(== 1): 0	0.984776	0.999367	0.942755	0.988177	0.778302	0.987638	0.770334	0.829763	0.999996	0.997009	0.942551	0.99971	0.975194	0.997396	19.3448	19.3277	19.6241	19.6598	19.7036	18.8671	19.8873	18.1342	20.2438	18.3326	20.5715	20.0059	19.4322	19.4102	19.4218	19.6367	-0.00163664	-0.000771491	0.015102	-0.000865149	-0.0158735	-0.0167386	0.998866	0.999465	1.01052	0.999401	0.989058	0.988465	PTPN_group	PTPN11_1
KLSFTESLTSGASLLTLNK	[7] Phospho|[9] Phospho	P19838	NFKB1	18209	56.54	48.4499	2169.04	724.022	3	2.80585	P19838[935-953]	Nuclear factor NF-kappa-B p105 subunit OS=Homo sapiens GN=NFKB1 PE=1 SV=2 - [NFKB1_HUMAN]	NFKB1_S941;[S937/T939]	S3(1xPhospho): 50.04; T5(1xPhospho): 50.04; S7(1xPhospho): 99.76	0	0	S3(== 1): 50.04; T5(== 1): 50.04; S7(== 1): 99.76; T9(== 1): 0.16; S10(== 1): 0; S13(== 1): 0; T16(== 1): 0	NA	NA	NA	NA	NA	NA	NA	NA	NA	NA	NA	NA	NA	NA	12.6771	NA	12.6819	13.2817	12.048	NA	12.2937	NA	13.8026	12.5617	15.9797	12.5875	12.6795	12.6648	13.0481	13.7096	-0.00166781	0.0413474	0.112692	-0.0430153	-0.0713448	-0.11436	0.998845	1.02907	1.08124	0.970624	0.95175	0.923792	NA	NA
QPSKEEEEEEEEEQLNQTLAEMK	[3] Phospho	Q8IY81	FTSJ3	14603	50.67	39.7855	2856.2	953.072	3	2.1033	Q8IY81[354-376]	pre-rRNA processing protein FTSJ3 OS=Homo sapiens GN=FTSJ3 PE=1 SV=2 - [SPB1_HUMAN]	FTSJ3_S356	S3(1xPhospho): 100	1	y1+(13): 1562.74, y1+(12): 1433.69, y1+(11): 1304.65, y1+(10): 1175.61, y1+(9): 1047.55, y1+(8): 934.47, y1+(7): 820.42, y1+(6): 692.36	S3(== 1): 100; T18(== 1): 0	0.996977	0.999367	0.985389	NA	0.956727	NA	0.947694	NA	0.999996	NA	0.986115	NA	0.99101	NA	16.357	17.1641	18.5672	17.8118	18.4459	15.7703	17.7441	NA	18.7687	15.7514	18.2763	18.2437	17.3628	17.3426	18.2564	17.4238	-0.0016744	0.0724028	0.00505984	-0.0740773	0.067343	-0.00673424	0.99884	1.05147	1.00351	0.94995	1.04779	0.995343	NA	NA
VSPPPPSDTSSK	[2] Phospho	O43623	SNAI2	6770	21.26	21.0234	1277.56	639.785	2	1.71862	O43623[86-97]	Zinc finger protein SNAI2 OS=Homo sapiens GN=SNAI2 PE=1 SV=1 - [SNAI2_HUMAN]	SNAI2_S87	S2(1xPhospho): 100	1	y1+(10): 1012.49, y1+(9): 915.44, y1+(8): 818.39, y1+(7): 721.34, y2+(10): 506.75, y2+(9): 458.22, y2+(8): 409.70	S2(== 1): 100; S7(== 1): 0; T9(== 1): 0; S10(== 1): 0; S11(== 1): 0	0.989262	0.999367	0.978931	0.790404	0.924435	0.822397	0.958183	0.785716	0.999996	0.994771	0.983258	0.99971	0.99101	0.997396	15.5907	15.3374	14.1188	14.877	14.1961	15.9167	14.521	15.6596	14.3432	15.1869	14.7133	15.0028	15.0156	14.9966	14.8413	14.9677	-0.00182545	-0.0168489	-0.0046133	0.0150234	-0.0122356	0.00278785	0.998735	0.988389	0.996807	1.01047	0.991555	1.00193	MAPK3_MAPK1_MAPK7_NLK_group	MAPK3
VQGEAVSNIQENTQTPTVQEESEEEEVDETGVEVK	[22] Phospho	E9PAV3	NACA	13249	94.44	36.7989	3939.74	985.942	4	2.61566	E9PAV3[2008-2042]	Nascent polypeptide-associated complex subunit alpha, muscle-specific form OS=Homo sapiens GN=NACA PE=1 SV=1 - [NACAM_HUMAN]	NACA_S2029	S22(1xPhospho): 99.82	0.998	y1+(14): 1658.67	S7(== 1): 0; T13(== 1): 0; T15(== 1): 0; T17(== 1): 0.18; S22(== 1): 99.82; T30(== 1): 0	0.0937634	0.77594	0.951688	0.0450419	0.186505	0.0605667	0.220646	0.436881	0.999996	0.739645	0.605089	0.99971	0.757806	0.997396	21.0634	21.3762	20.4326	21.1023	20.3313	21.3583	19.9573	19.7128	20.3372	20.2256	20.8621	19.8293	20.9574	20.9306	20.0024	20.3057	-0.00184323	-0.0672842	-0.0455778	0.0654409	-0.0217064	0.0437346	0.998723	0.954433	0.968902	1.0464	0.985067	1.03078	NA	NA
TTESGSDSESKPDQEAEPQEAAGAQGR	[2] Phospho	Q9Y2J2	EPB41L3	6943	54.9	21.63	2841.16	948.061	3	1.34116	Q9Y2J2[2-28]	Band 4.1-like protein 3 OS=Homo sapiens GN=EPB41L3 PE=1 SV=2 - [E41L3_HUMAN]	EPB41L3_[S7/S9]	S6(1xPhospho): 49.96; S8(1xPhospho): 49.96	0	0	T1(== 1): 0; T2(== 1): 0; S4(== 1): 0.08; S6(== 1): 49.96; S8(== 1): 49.96; S10(== 1): 0	0.822652	0.999367	0.956492	0.783501	0.587344	0.44388	0.343333	0.632309	0.999996	0.994771	0.87498	0.99971	0.815596	0.997396	16.895	15.9536	15.7784	16.0749	16.3504	16.1398	16.5433	16.3079	16.1016	16.9035	16.1097	16.3541	16.209	16.1883	16.3176	16.4558	-0.00184342	0.00962974	0.0217948	-0.0114732	-0.0121651	-0.0236382	0.998723	1.0067	1.01522	0.992079	0.991603	0.983749	NA	NA
ASPEPPGPESSSR	[2] Phospho	Q9C0C2	TNKS1BP1	7083	25.79	22.6309	1376.56	689.288	2	0.775314	Q9C0C2[671-683]	182 kDa tankyrase-1-binding protein OS=Homo sapiens GN=TNKS1BP1 PE=1 SV=4 - [TB182_HUMAN]	TNKS1BP1_S672	S2(1xPhospho): 100	1	y1+(10): 1042.48, y1+(9): 913.44, y1+(8): 816.38, y1+(7): 719.33, y2+(9): 457.22, y2+(8): 408.70	S2(== 1): 100; S10(== 1): 0; S11(== 1): 0; S12(== 1): 0	0.7968	0.999367	0.976315	0.823129	0.383492	0.856714	0.437043	0.552761	0.999996	0.994771	0.75931	0.99971	0.86365	0.997396	15.277	15.3046	14.0627	14.4961	14.2716	15.8166	14.2839	15.705	14.1992	14.557	13.5329	14.8683	14.8814	14.8615	14.7294	14.3194	-0.00193785	-0.0148193	-0.0555461	0.0128815	0.0407268	0.0536083	0.998658	0.989781	0.96223	1.00897	1.02863	1.03786	NA	NA
GSPDGSLQTGKPSAPK	[2] Phospho	Q8IZL8	PELP1	6810	69.29	21.79	1605.74	803.88	2	2.98702	Q8IZL8[480-495]	Proline-, glutamic acid- and leucine-rich protein 1 OS=Homo sapiens GN=PELP1 PE=1 SV=2 - [PELP1_HUMAN]	PELP1_S481	S2(1xPhospho): 100	1	y1+(13): 1285.67, y1+(12): 1170.65, y1+(11): 1113.63, y2+(14): 691.87, y2+(13): 643.34	S2(== 1): 100; S6(== 1): 0; T9(== 1): 0; S13(== 1): 0	0.209941	0.943164	0.920159	0.852066	0.125578	0.893803	0.0913345	0.193139	0.999996	0.994771	0.555489	0.99971	0.590709	0.997396	15.0491	14.6882	14.4968	14.83	14.5427	14.802	15.0025	14.7534	14.326	14.3983	13.9158	14.5084	14.7447	14.7249	14.6939	14.2742	-0.0019429	-0.00497867	-0.0467921	0.00303577	0.0418134	0.0448492	0.998654	0.996555	0.968087	1.00211	1.02941	1.03158	NA	NA
SPGSPVGEGTGSPPK	[4] Phospho	P35611	ADD1	7600	58.09	23.1279	1432.62	717.319	2	0.424521	P35611[355-369]	Alpha-adducin OS=Homo sapiens GN=ADD1 PE=1 SV=2 - [ADDA_HUMAN]	ADD1_S358	S4(1xPhospho): 100	1	b1+(2): 185.09, b1+(3): 242.11, y2+(14): 673.80	S1(== 1): 0; S4(== 1): 100; T10(== 1): 0; S12(== 1): 0	0.994268	0.999367	0.961533	0.97142	0.823547	0.932141	0.889713	0.749426	0.999996	0.997009	0.960683	0.99971	0.984788	0.997396	17.1266	16.4288	16.1892	16.0205	16.4731	17.1832	16.6016	16.9451	16.2376	16.7071	16.1536	16.6472	16.5815	16.5589	16.5948	16.5026	-0.00196569	0.00115207	-0.00687926	-0.00311777	0.00803134	0.00491357	0.998638	1.0008	0.995243	0.997841	1.00558	1.00341	CDK2_CDK3_CDK1_CDK5_group	CDK1
TVSSPPTSPRPGSAATVSASTSNIIPPR	[7] Phospho|[8] Phospho	O76094	SRP72	12905	64.86	35.757	2894.36	965.795	3	2.25577	O76094[618-645]	Signal recognition particle subunit SRP72 OS=Homo sapiens GN=SRP72 PE=1 SV=3 - [SRP72_HUMAN]	SRP72_S621;[T624/S625]	S4(1xPhospho): 99.8; T7(1xPhospho): 50; S8(1xPhospho): 50	0	0	T1(== 1): 0; S3(== 1): 0.2; S4(== 1): 99.8; T7(== 1): 50; S8(== 1): 50; S13(== 1): 0; T16(== 1): 0; S18(== 1): 0; S20(== 1): 0; T21(== 1): 0; S22(== 1): 0	0.919366	0.999367	0.968697	0.990096	0.403244	0.986678	0.52013	0.629933	0.999996	0.997009	0.77069	0.99971	0.90489	0.997396	18.0971	19.0009	19.1466	19.0768	19.385	17.7061	19.4095	17.3478	19.4568	19.2644	18.6821	19.4082	18.7482	18.7227	18.738	19.1182	-0.00196615	-0.000781515	0.0281971	-0.00118463	-0.0289786	-0.0301632	0.998638	0.999458	1.01974	0.999179	0.980114	0.979309	CDK2_CDK3_CDK1_CDK5_group	CDK1
VTGTEGSSSTLVDYTSTSSTGGSPVR	[23] Phospho	Q7Z6E9	RBBP6	11850	110.26	33.9335	2612.16	1307.09	2	3.70335	Q7Z6E9[1255-1280]	E3 ubiquitin-protein ligase RBBP6 OS=Homo sapiens GN=RBBP6 PE=1 SV=1 - [RBBP6_HUMAN]	RBBP6_S1277	S23(1xPhospho): 99.76	0.998	y1+(6): 652.28	T2(== 1): 0; T4(== 1): 0; S7(== 1): 0; S8(== 1): 0; S9(== 1): 0; T10(== 1): 0; Y14(== 1): 0; T15(== 1): 0; S16(== 1): 0; T17(== 1): 0; S18(== 1): 0; S19(== 1): 0; T20(== 1): 0.24; S23(== 1): 99.76	0.93283	0.999367	0.970915	0.911874	0.598692	0.899973	0.702918	0.505409	0.999996	0.995911	0.88048	0.99971	0.947093	0.997396	19.2064	18.4115	17.9232	17.8355	18.0804	19.5492	18.5201	19.1841	18.0152	18.4899	17.5975	18.6114	18.5137	18.4884	18.5732	18.2329	-0.00197475	0.00462411	-0.022048	-0.00659886	0.0266721	0.0200733	0.998632	1.00321	0.984834	0.995436	1.01866	1.01401	CDK2_CDK3_CDK1_CDK5_group	CDK1
MPQDGSDDEDEEWPTLEK	[6] Phospho	Q13895	BYSL	15131	72.16	41.0958	2199.82	1100.92	2	2.60639	Q13895[93-110]	Bystin OS=Homo sapiens GN=BYSL PE=1 SV=3 - [BYST_HUMAN]	BYSL_S98	S6(1xPhospho): 100	1	b1+(10): 1170.33, b1+(12): 1428.41, y1+(12): 1505.63, y1+(11): 1390.60, y1+(10): 1275.57, y1+(9): 1146.53, y1+(8): 1031.50, y1+(7): 902.46, y1+(6): 773.42, y1+(5): 587.34, y1+(4): 490.29, y2+(5): 294.17	S6(== 1): 100; T15(== 1): 0	0.77849	0.999367	0.936218	0.504413	0.503508	0.677955	0.702426	0.359927	0.999996	0.994771	0.828256	0.99971	0.947093	0.997396	18.8221	18.914	18.6896	18.4917	18.4831	19.3736	18.5198	19.1119	18.1773	19.174	18.8078	18.7642	18.8086	18.7828	18.603	18.9153	-0.00197758	-0.0158561	0.00816443	0.0138785	-0.0240206	-0.010142	0.99863	0.98907	1.00568	1.00967	0.983488	0.992995	CK2_group	CK2a2
ALAPSPPAEFIYYCVDEDELQPYTNR	[5] Phospho|[14] Carbamidomethyl	Q9UIS9	MBD1	19403	61.97	51.2707	3137.39	1046.8	3	4.2668	Q9UIS9[307-332]	Methyl-CpG-binding domain protein 1 OS=Homo sapiens GN=MBD1 PE=1 SV=2 - [MBD1_HUMAN]	MBD1_S311	S5(1xPhospho): 100	1	b1+(9): 914.40, b1+(10): 1061.47, b1+(11): 1174.55, y1+(15): 1964.83	S5(== 1): 100; Y12(== 1): 0; Y13(== 1): 0; Y23(== 1): 0; T24(== 1): 0	NA	NA	NA	NA	NA	NA	NA	NA	NA	NA	NA	NA	NA	NA	13.6736	14.1939	NA	15.9198	12.6719	13.1522	NA	NA	12.7036	NA	17.3377	12.6699	13.9338	13.9146	12.7036	15.0038	-0.00198667	-0.133347	0.106739	0.13136	-0.240086	-0.108726	0.998624	0.911714	1.07679	1.09533	0.846695	0.927407	NA	NA
YQDEVFGGFVTEPQEESEEEVEEPEER	[17] Phospho	Q13283	G3BP1	17158	104.65	46.1972	3295.33	1648.67	2	2.21151	Q13283[133-159]	Ras GTPase-activating protein-binding protein 1 OS=Homo sapiens GN=G3BP1 PE=1 SV=1 - [G3BP1_HUMAN]	G3BP1_S149	S17(1xPhospho): 99.8	0.998	y1+(15): 1924.73, y1+(11): 1441.54	Y1(== 1): 0; T11(== 1): 0.2; S17(== 1): 99.8	0.563237	0.999367	0.968373	0.462462	0.0667571	0.61738	0.516437	0.205438	0.999996	0.994771	0.451438	0.99971	0.904252	0.997396	17.0811	16.8449	16.721	17.4903	17.3248	15.7611	16.3545	15.5853	17.4006	17.0565	17.4196	17.2965	16.8824	16.8587	16.4468	17.2576	-0.0020235	-0.0377103	0.0317112	0.0356868	-0.0694215	-0.0337347	0.998598	0.9742	1.02222	1.02504	0.95302	0.976888	NA	NA
SSPPLRTPDVLESSGPAVR	[7] Phospho	O75676	RPS6KA4	12595	33.25	35.0688	2044	682.342	3	2.23365	O75676[681-699]	Ribosomal protein S6 kinase alpha-4 OS=Homo sapiens GN=RPS6KA4 PE=1 SV=1 - [KS6A4_HUMAN]	RPS6KA4_[S681/S682]	S1(1xPhospho): 50; S2(1xPhospho): 50	0	0	S1(== 1): 50; S2(== 1): 50; T7(== 1): 0; S13(== 1): 0; S14(== 1): 0	0.263751	0.999367	0.973918	NA	0.2433	NA	0.0774099	NA	0.999996	NA	0.640773	NA	0.579701	NA	14.0058	15.5144	15.8751	15.0802	15.5451	14.7052	15.4286	NA	15.3349	15.6275	16.5907	15.8183	15.1318	15.1101	15.3818	16.0122	-0.00206418	0.0236405	0.0815861	-0.0257047	-0.0579456	-0.0836503	0.99857	1.01652	1.05818	0.982341	0.960631	0.943667	NA	NA
SSPEQPIGQGR	[2] Phospho	Q8N201	INTS1	7172	35.68	22.6309	1234.54	618.276	2	2.56088	Q8N201[1326-1336]	Integrator complex subunit 1 OS=Homo sapiens GN=INTS1 PE=1 SV=2 - [INT1_HUMAN]	INTS1_[S1326/S1327]	S1(1xPhospho): 50; S2(1xPhospho): 50	0.5	0	S1(== 1): 50; S2(== 1): 50	0.965139	0.999367	0.945687	0.824608	NA	0.866573	NA	NA	0.999996	0.994771	NA	0.99971	NA	NA	14.4708	13.816	14.0869	13.8859	13.9084	14.5182	13.7524	14.6944	13.6558	13.738	13.8387	NA	14.1245	14.1042	14.0342	13.7883	-0.00208265	-0.00925792	-0.0347572	0.00717526	0.0254992	0.0326745	0.998557	0.993603	0.976196	1.00499	1.01783	1.02291	NA	NA
SIVECQPDASATPGVGTADSPAAPTDSR	[5] Carbamidomethyl|[20] Phospho	Q7Z2Z1	TICRR	11889	52.99	33.3777	2836.24	946.422	3	7.54901	Q7Z2Z1[1394-1421]	Treslin OS=Homo sapiens GN=TICRR PE=1 SV=2 - [TICRR_HUMAN]	TICRR_S1413	S20(1xPhospho): 100	1	y1+(10): 1096.43, y1+(9): 981.40	S1(== 1): 0; S10(== 1): 0; T12(== 1): 0; T17(== 1): 0; S20(== 1): 100; T25(== 1): 0; S27(== 1): 0	0.868645	0.999367	0.962546	0.457368	0.660567	0.542894	0.723048	0.828884	0.999996	0.994771	0.903602	0.99971	0.954726	0.997396	18.0241	17.0277	17.2318	17.2887	16.7631	18.1558	16.8202	17.7368	16.5789	17.5825	16.2983	17.6447	17.4279	17.4026	17.0453	17.1752	-0.00209923	-0.0320233	-0.0210729	0.029924	-0.0109503	0.0189737	0.998546	0.978048	0.9855	1.02096	0.992439	1.01324	p38_group	MAPK14
EEPVSSGPEEAVGK	[6] Phospho	O00567	NOP56	9280	64.14	27.3101	1493.63	747.824	2	2.89991	O00567[565-578]	Nucleolar protein 56 OS=Homo sapiens GN=NOP56 PE=1 SV=4 - [NOP56_HUMAN]	NOP56_S570	S6(1xPhospho): 99.84	0.998	y1+(9): 953.40	S5(== 1): 0.16; S6(== 1): 99.84	0.210854	0.943164	0.971078	0.853696	0.10201	0.859483	0.0532107	0.122125	0.999996	0.994771	0.526969	0.99971	0.518261	0.997396	18.0341	17.2707	16.1612	16.9431	16.5729	17.8727	17.1171	17.8387	16.0688	16.3043	15.9107	15.5041	17.1553	17.1296	17.0082	15.9064	-0.00216595	-0.0124241	-0.109052	0.0102582	0.0966283	0.106886	0.9985	0.991425	0.927197	1.00714	1.06927	1.0769	CK2_group	CK2a2
CDSSPDSAEDVRK	[1] Carbamidomethyl|[7] Phospho	P02765	AHSG	5660	90.68	18.6268	1544.59	773.3	2	2.85279	P02765[132-144]	Alpha-2-HS-glycoprotein OS=Homo sapiens GN=AHSG PE=1 SV=1 - [FETUA_HUMAN]	AHSG_S138	S7(1xPhospho): 99.78	0.998	b1+(4): 450.13, y1+(9): 1096.47, y2+(9): 548.74	S3(== 1): 0; S4(== 1): 0.22; S7(== 1): 99.78	0.380071	0.999367	0.910544	0.213811	0.467531	0.194571	0.467375	0.415113	0.999996	0.958155	0.805501	0.99971	0.876659	0.997396	18.6807	18.1391	18.1035	18.081	18.556	18.2019	17.7206	18.2671	17.8236	18.3111	17.8875	18.1834	18.3078	18.2796	17.9371	18.1273	-0.0022166	-0.0295079	-0.0142896	0.0272913	-0.0152183	0.012073	0.998465	0.979754	0.990144	1.0191	0.989507	1.0084	CK2_group	CK2a2
SQLDDHPESDDEENFIDANDDEDMEK	[9] Phospho|[24] Oxidation	Q03701	CEBPZ	12188	83.5	34.0136	3147.14	1050.05	3	3.06404	Q03701[621-646]	CCAAT/enhancer-binding protein zeta OS=Homo sapiens GN=CEBPZ PE=1 SV=3 - [CEBPZ_HUMAN]	CEBPZ_S629	S9(1xPhospho): 100; M24(1xOxidation): 100	1	b1+(6): 696.29, b1+(8): 922.39	S1(== 1): 0; H6(== 1): 0; S9(== 1): 100	0.176551	0.881589	0.853068	0.0763868	0.407498	0.0116031	0.289029	0.54045	0.999996	0.861217	0.775687	0.939397	0.788348	0.997396	20.583	20.2116	20.083	20.2753	20.142	20.3636	20.5987	20.8317	20.6337	20.9252	20.1787	20.5032	20.2925	20.2603	20.6881	20.5357	-0.00229273	0.0278488	0.0171848	-0.0301415	0.010664	-0.0194776	0.998412	1.01949	1.01198	0.979324	1.00742	0.98659	NA	NA
TDGSISGDRQPVTVADYISR	[4] Phospho|[6] Phospho	P51116	FXR2	14743	35.69	40.6126	2295.99	766.336	3	3.63162	P51116[598-617]	Fragile X mental retardation syndrome-related protein 2 OS=Homo sapiens GN=FXR2 PE=1 SV=2 - [FXR2_HUMAN]	FXR2_S601;S603	S4(1xPhospho): 100; S6(1xPhospho): 100	1	b1+(2): 217.08, b1+(3): 274.10	T1(== 1): 0; S4(== 1): 100; S6(== 1): 100; T13(== 1): 0; Y17(== 1): 0; S19(== 1): 0	0.524333	0.999367	0.964091	0.219376	0.802341	0.171594	0.758001	0.341268	0.999996	0.958155	0.954968	0.99971	0.967909	0.997396	15.7011	16.7821	17.066	16.5545	17.0891	15.826	17.185	16.8255	17.5997	16.3341	16.159	17.538	16.5164	16.4899	17.2034	16.6771	-0.0023198	0.0587927	0.0139645	-0.0611125	0.0448281	-0.0162843	0.998393	1.04159	1.00973	0.958525	1.03156	0.988776	NA	NA
QEPESEEEEEEKQEKEEK	[5] Phospho	P49756	RBM25	6108	29.87	19.7848	2341.94	781.653	3	2.24336	P49756[579-596]	RNA-binding protein 25 OS=Homo sapiens GN=RBM25 PE=1 SV=3 - [RBM25_HUMAN]	RBM25_S583	S5(1xPhospho): 100	1	0	S5(== 1): 100	0.349552	0.999367	0.942742	0.464463	0.196096	0.360814	0.115242	0.501436	0.999996	0.994771	0.611647	0.99971	0.644753	0.997396	18.9887	17.9398	18.7728	18.6742	18.8598	18.0761	19.2982	18.4016	19.0066	19.4895	18.8537	19.0785	18.5671	18.5367	18.9021	19.1406	-0.00236399	0.0257999	0.043885	-0.0281639	-0.0180851	-0.046249	0.998363	1.01804	1.03089	0.980668	0.987543	0.968451	CK2_group	CK2a2
IEDVTPIPSDSTRR	[12] Phospho	P62263	RPS14	10215	46.74	29.4926	1664.78	555.935	3	3.74184	P62263[129-142]	40S ribosomal protein S14 OS=Homo sapiens GN=RPS14 PE=1 SV=3 - [RS14_HUMAN]	RPS14_[S139/T140]	S11(1xPhospho): 49.91; T12(1xPhospho): 49.91	0.499	0	T5(== 1): 0; S9(== 1): 0.18; S11(== 1): 49.91; T12(== 1): 49.91	0.770775	0.999367	0.92229	0.70985	0.65744	0.661401	0.201509	0.313955	0.999996	0.994771	0.903602	0.99971	0.731142	0.997396	15.7177	15.0784	14.9497	15.1509	15.171	15.3474	14.8544	15.511	15.0096	15.5032	15.266	15.3321	15.2486	15.2231	15.125	15.3671	-0.00241436	-0.011741	0.0111669	0.00932661	-0.0229079	-0.0135812	0.998328	0.991895	1.00777	1.00649	0.984247	0.99063	NA	NA
LGAGEGGEASVSPEKTSTTSK	[12] Phospho	Q13428	TCOF1	7301	81.93	22.6823	2071.93	691.652	3	1.70744	Q13428[1367-1387]	Treacle protein OS=Homo sapiens GN=TCOF1 PE=1 SV=3 - [TCOF_HUMAN]	TCOF1_S1378	S12(1xPhospho): 100	1	y1+(11): 1244.58, y1+(10): 1145.51, y2+(10): 573.26	S10(== 1): 0; S12(== 1): 100; T16(== 1): 0; S17(== 1): 0; T18(== 1): 0; T19(== 1): 0; S20(== 1): 0	0.994517	0.999367	0.935659	0.922143	0.902118	0.828915	0.782249	0.986287	0.999996	0.997009	0.976693	0.99971	0.976341	0.999791	21.8381	20.9463	20.6886	20.8801	20.9102	21.5756	21.4101	21.5361	20.6647	21.4079	20.827	21.3943	21.1577	21.122	21.2036	21.2097	-0.00243755	0.00313117	0.00354481	-0.00556872	-0.000413639	-0.00598236	0.998312	1.00217	1.00246	0.996147	0.999713	0.995862	NA	NA
SQLDDHPESDDEENFIDANDDEDMEK	[9] Phospho	Q03701	CEBPZ	12887	69.65	35.8627	3131.15	1044.72	3	3.86845	Q03701[621-646]	CCAAT/enhancer-binding protein zeta OS=Homo sapiens GN=CEBPZ PE=1 SV=3 - [CEBPZ_HUMAN]	CEBPZ_S629	S9(1xPhospho): 100	1	b1+(6): 696.29, b1+(8): 922.39	S1(== 1): 0; H6(== 1): 0; S9(== 1): 100	0.0724527	0.710334	0.745532	0.0591094	0.155196	0.0153608	0.103346	0.853717	0.999996	0.794231	0.58811	0.939397	0.609071	0.997396	21.0191	21.1596	21.3574	21.0815	21.174	21.1733	21.3581	21.5554	21.6619	21.8886	21.201	21.6147	21.1787	21.143	21.5251	21.5681	-0.00243793	0.0234056	0.0262857	-0.0258435	-0.0028801	-0.0287236	0.998312	1.01636	1.01839	0.982246	0.998006	0.980287	NA	NA
AKSPQPPVEEEDEHFDDTVVCLDTYNCDLHFK	[3] Phospho|[21] Carbamidomethyl|[27] Carbamidomethyl	Q00839	HNRNPU	14162	53.35	39.0934	3913.66	979.422	4	2.66983	Q00839[269-300]	Heterogeneous nuclear ribonucleoprotein U OS=Homo sapiens GN=HNRNPU PE=1 SV=6 - [HNRPU_HUMAN]	HNRNPU_S271	S3(1xPhospho): 100	1	b1+(3): 367.14, b1+(5): 592.25, y2+(27): 1662.21	S3(== 1): 100; H14(== 1): 0; T18(== 1): 0; T24(== 1): 0; Y25(== 1): 0; H30(== 1): 0	0.784193	0.999367	NA	0.616206	0.5952	NA	NA	0.969402	NA	0.994771	0.879215	NA	NA	0.999791	12.8213	12.8381	18.3521	NA	15.9448	13.3466	16.8554	13.4353	17.3203	14.3649	16.7083	16.363	14.6705	14.6457	15.8703	15.8121	-0.00243814	0.113412	0.108111	-0.11585	0.00530064	-0.11055	0.998311	1.08178	1.07782	0.922838	1.00368	0.926235	NA	NA
VGQGYVYEAAQPEQDEYDIPR	[17] Phospho	P56945	BCAR1	13497	67.06	37.4323	2506.08	1254.05	2	2.75108	P56945[218-238]	Breast cancer anti-estrogen resistance protein 1 OS=Homo sapiens GN=BCAR1 PE=1 SV=2 - [BCAR1_HUMAN]	BCAR1_Y234	Y17(1xPhospho): 100	1	b1+(10): 1038.49, y1+(14): 1740.71, y1+(13): 1611.67, y1+(12): 1540.63, y1+(10): 1341.54, y1+(7): 987.38, y1+(6): 872.35, y1+(5): 743.31	Y5(== 1): 0; Y7(== 1): 0; Y17(== 1): 100	0.451494	0.999367	0.898993	0.112642	0.505585	0.462503	0.581146	0.1218	0.999996	0.930695	0.828256	0.99971	0.92486	0.997396	18.2772	18.2828	18.0467	18.5339	18.1967	17.7824	18.0469	18.0698	17.8374	18.6275	18.3049	18.0683	18.2022	18.171	17.9847	18.3335	-0.00247532	-0.0173455	0.0103706	0.0148702	-0.0277161	-0.0128459	0.998286	0.988049	1.00721	1.01036	0.980972	0.991135	NA	NA
STVTGERQSGDGQESTEPVENK	[9] Phospho	O15234	CASC3	6726	49.14	20.9177	2414.03	805.683	3	1.57695	O15234[140-161]	Protein CASC3 OS=Homo sapiens GN=CASC3 PE=1 SV=2 - [CASC3_HUMAN]	CASC3_S148	S9(1xPhospho): 100	1	b1+(4): 389.20, b1+(7): 731.37, b1+(8): 859.43	S1(== 1): 0; T2(== 1): 0; T4(== 1): 0; S9(== 1): 100; S15(== 1): 0; T16(== 1): 0	0.629181	0.999367	0.952134	0.821193	0.392825	0.686698	0.259348	0.153125	0.999996	0.994771	0.761932	0.99971	0.783947	0.997396	16.1056	14.9151	15.6165	15.6281	15.8922	15.0347	15.7039	15.5797	15.6052	16.1089	15.6068	16.0064	15.5457	15.5183	15.6296	15.9074	-0.0025426	0.00776227	0.0331764	-0.0103049	-0.0254141	-0.035719	0.998239	1.00539	1.02326	0.992883	0.982539	0.975545	NA	NA
DSGSDTASAIIPSTTPSVDSDDESVVK	[20] Phospho	Q6WKZ4	RAB11FIP1	15581	23.09	42.5092	2759.2	920.74	3	2.70139	Q6WKZ4[183-209]	Rab11 family-interacting protein 1 OS=Homo sapiens GN=RAB11FIP1 PE=1 SV=3 - [RFIP1_HUMAN]	RAB11FIP1_[S199/S202]	S17(1xPhospho): 50; S20(1xPhospho): 50	0.5	0	S2(== 1): 0; S4(== 1): 0; T6(== 1): 0; S8(== 1): 0; S13(== 1): 0; T14(== 1): 0; T15(== 1): 0; S17(== 1): 50; S20(== 1): 50; S24(== 1): 0	0.357584	0.999367	0.970329	0.584684	0.200819	0.627527	0.219058	0.310681	0.999996	0.994771	0.613497	0.99971	0.757258	0.997396	15.8272	15.5143	14.3095	14.9416	14.484	16.1448	14.4167	15.5829	14.6058	14.5393	12.8392	14.7661	15.217	15.1902	14.8685	14.0482	-0.00254522	-0.0334267	-0.115297	0.0308815	0.0818699	0.112751	0.998237	0.977097	0.923192	1.02164	1.05839	1.08129	NA	NA
LSSDENSNPDLSGDENDDAVSIESGTNTERPDTPTNTPNAPGR	[7] Phospho|[12] Phospho	O75530	EED	12786	42.37	35.1752	4644.9	1162.23	4	1.70057	O75530[23-65]	Polycomb protein EED OS=Homo sapiens GN=EED PE=1 SV=2 - [EED_HUMAN]	EED_S29;S34	S7(1xPhospho): 100; S12(1xPhospho): 100	1	y2+(25): 1291.63, y2+(24): 1256.11, y2+(23): 1206.57	S2(== 1): 0; S3(== 1): 0; S7(== 1): 100; S12(== 1): 100; S21(== 1): 0; S24(== 1): 0; T26(== 1): 0; T28(== 1): 0; T33(== 1): 0; T35(== 1): 0; T37(== 1): 0	0.73704	0.999367	0.745347	0.791875	0.455317	0.668386	0.494962	0.454687	0.999996	0.994771	0.799113	0.99971	0.893893	0.997396	18.2165	18.5115	18.5094	18.386	18.3614	18.3873	18.3891	18.1498	18.9045	18.1581	17.9983	18.5844	18.4125	18.3783	18.4811	18.2469	-0.00268415	0.00536671	-0.0130314	-0.00805086	0.0183981	0.0103473	0.998141	1.00373	0.991008	0.994435	1.01283	1.0072	NA	NA
KSRVSVSPGR	[5] Phospho|[7] Phospho	Q8IYB3	SRRM1	5879	27.41	19.0998	1231.55	411.524	3	1.17117	#N/A	Serine/arginine repetitive matrix protein 1 OS=Homo sapiens GN=SRRM1 PE=1 SV=2 - [SRRM1_HUMAN]	SRRM1_[S426/S429/S431];S426	S2(1xPhospho): 66.67; S5(1xPhospho): 66.67; S7(1xPhospho): 66.67	0.333	0	S2(== 1): 66.67; S5(== 1): 66.67; S7(== 1): 66.67	0.354414	0.999367	NA	NA	NA	0.200443	0.337512	0.668746	NA	NA	NA	0.99971	0.815596	0.997396	NA	12.7828	13.7294	12.4546	13.5969	13.6412	14.5248	13.2695	14.5164	14.1621	13.043	14.307	13.2561	13.2309	14.1036	13.8374	-0.0027465	0.0894011	0.0619107	-0.0921476	0.0274904	-0.0646572	0.998098	1.06393	1.04385	0.938125	1.01924	0.956172	NA	NA
HSTSDLSDATFSDIR	[4] Phospho	Q9P227	ARHGAP23	11862	43.9	33.4838	1730.72	577.914	3	2.34466	Q9P227[676-690]	Rho GTPase-activating protein 23 OS=Homo sapiens GN=ARHGAP23 PE=1 SV=2 - [RHG23_HUMAN]	ARHGAP23_[H676/S677]	H1(1xPhospho): 49.93; S2(1xPhospho): 49.93	0.001	0	H1(== 1): 49.93; S2(== 1): 49.93; T3(== 1): 0.07; S4(== 1): 0.07; S7(== 1): 0; T10(== 1): 0; S12(== 1): 0	0.0108816	0.301058	0.811703	NA	0.00963964	NA	0.0241886	NA	0.999996	NA	0.24468	NA	0.464439	NA	15.0092	15.2056	15.1876	15.2314	15.1641	14.9202	14.8117	NA	14.6703	14.6436	14.5693	14.8227	15.1341	15.1052	14.741	14.6786	-0.00275409	-0.0379668	-0.0440933	0.0352127	0.00612649	0.0413392	0.998093	0.974027	0.969899	1.02471	1.00426	1.02907	NA	NA
KLSVPTSDEEDEVPAPKPR	[7] Phospho	Q8NE71	ABCF1	10129	11.85	28.9128	2173.03	544.266	4	1.76542	Q8NE71[103-121]	ATP-binding cassette sub-family F member 1 OS=Homo sapiens GN=ABCF1 PE=1 SV=2 - [ABCF1_HUMAN]	ABCF1_[T108/S109]	T6(1xPhospho): 49.95; S7(1xPhospho): 49.95	0.5	0	S3(== 1): 0.1; T6(== 1): 49.95; S7(== 1): 49.95	NA	NA	NA	NA	NA	NA	NA	NA	NA	NA	NA	NA	NA	NA	NA	NA	13.39	NA	NA	13.3641	14.3741	NA	NA	NA	15.3751	NA	13.39	13.3641	14.3741	15.3751	-0.00279637	0.102311	0.199436	-0.105107	-0.0971249	-0.202232	0.998064	1.07349	1.14825	0.929736	0.934894	0.869205	NA	NA
SNSEVEDVGPTSHNR	[3] Phospho	Q13206	DDX10	7463	63.98	22.8642	1706.69	569.905	3	1.83906	Q13206[829-843]	Probable ATP-dependent RNA helicase DDX10 OS=Homo sapiens GN=DDX10 PE=1 SV=2 - [DDX10_HUMAN]	DDX10_S831	S3(1xPhospho): 99.88	0.999	b1+(2): 202.08	S1(== 1): 0.12; S3(== 1): 99.88; T11(== 1): 0; S12(== 1): 0; H13(== 1): 0	0.0829967	0.736225	0.959014	0.114324	0.0546713	0.150286	0.0817984	0.392498	0.999996	0.930695	0.433876	0.99971	0.590082	0.997396	15.1623	14.0192	14.7855	14.8134	15.2238	13.8429	15.5841	15.0753	15.5818	15.4434	15.5629	15.8128	14.6557	14.6267	15.4137	15.6064	-0.00285476	0.0727563	0.0906776	-0.075611	-0.0179213	-0.0935323	0.998023	1.05172	1.06487	0.94894	0.987655	0.937225	any_group	1433epsilon
SDSPESDAEREK	[6] Phospho	O75400	PRPF40A	5952	42.56	19.337	1428.54	715.279	2	1.47157	O75400[883-894]	Pre-mRNA-processing factor 40 homolog A OS=Homo sapiens GN=PRPF40A PE=1 SV=2 - [PR40A_HUMAN]	PRPF40A_S888	S6(1xPhospho): 100	1	b1+(3): 290.10, y2+(9): 570.73	S1(== 1): 0; S3(== 1): 0; S6(== 1): 100	0.651809	0.999367	0.942153	0.462608	0.626848	0.202448	0.309147	0.664767	0.999996	0.994771	0.890969	0.99971	0.79873	0.997396	15.6775	15.0558	14.3815	15.1734	14.797	15.054	15.5504	15.6852	14.9454	15.5827	14.9494	15.2398	15.0383	15.0081	15.3937	15.2573	-0.00289486	0.0336975	0.0208603	-0.0365923	0.0128372	-0.0237552	0.997995	1.02363	1.01456	0.974955	1.00894	0.983669	NA	NA
ELELPENIADSSCTGSTEESEMLK	[13] Carbamidomethyl|[17] Phospho	P41279	MAP3K8	16502	18.19	44.7089	2748.14	917.055	3	1.02436	P41279[416-439]	Mitogen-activated protein kinase kinase kinase 8 OS=Homo sapiens GN=MAP3K8 PE=1 SV=2 - [M3K8_HUMAN]	MAP3K8_[S426/S427/T429/S431/T432]	S11(1xPhospho): 20; S12(1xPhospho): 20; T14(1xPhospho): 20; S16(1xPhospho): 20; T17(1xPhospho): 20	0.2	0	S11(== 1): 20; S12(== 1): 20; T14(== 1): 20; S16(== 1): 20; T17(== 1): 20; S20(== 1): 0	NA	NA	NA	NA	NA	NA	NA	NA	NA	NA	NA	NA	NA	NA	NA	12.4508	13.6985	12.2428	13.7278	13.1734	13.1206	NA	12.4336	12.665	NA	14.3767	13.0747	13.048	12.7771	13.5208	-0.00294929	-0.0332129	0.0484063	0.0302636	-0.0816192	-0.0513556	0.997958	0.977242	1.03412	1.0212	0.944996	0.965029	NA	NA
KETESEAEDNLDDLEK	[3] Phospho|[5] Phospho	Q8IYB3	SRRM1	12180	114.98	34.254	2023.76	1012.89	2	2.67835	Q8IYB3[870-885]	Serine/arginine repetitive matrix protein 1 OS=Homo sapiens GN=SRRM1 PE=1 SV=2 - [SRRM1_HUMAN]	SRRM1_T872;S874	T3(1xPhospho): 100; S5(1xPhospho): 100	1	0	T3(== 1): 100; S5(== 1): 100	0.398013	0.999367	0.935324	0.0224842	0.803385	0.076058	0.785093	0.374637	0.999996	0.538996	0.954968	0.99971	0.978053	0.997396	18.2925	19.034	18.7888	17.9989	18.656	19.3449	19.552	19.9438	19.4683	19.6397	17.4426	19.6432	18.7051	18.6666	19.6547	18.9085	-0.00297151	0.0714432	0.0156047	-0.0744147	0.0558386	-0.0185762	0.997942	1.05077	1.01088	0.949727	1.03946	0.987207	CK2_group	CK2a2
LGGLRPESPESLTSVSR	[8] Phospho	Q9H6F5	CCDC86	12077	58.97	33.67	1863.91	622.312	3	2.89026	Q9H6F5[11-27]	Coiled-coil domain-containing protein 86 OS=Homo sapiens GN=CCDC86 PE=1 SV=1 - [CCD86_HUMAN]	CCDC86_S18	S8(1xPhospho): 100	1	y1+(9): 975.51, y1+(8): 878.46, y1+(7): 749.42	S8(== 1): 100; S11(== 1): 0; T13(== 1): 0; S14(== 1): 0; S16(== 1): 0	0.575723	0.999367	0.966698	0.643287	0.390745	0.625694	0.214395	0.230909	0.999996	0.994771	0.761395	0.99971	0.74851	0.997396	14.9151	16.7921	16.8033	16.7031	16.3878	15.319	16.3897	14.1108	16.5079	16.6508	17.0736	16.6421	16.1701	16.1366	15.6695	16.7889	-0.00299327	-0.0453737	0.0541719	0.0423805	-0.0995457	-0.0571652	0.997927	0.969039	1.03826	1.02981	0.933327	0.961151	NA	NA
VLSPLRSPPLIGSESAYESFLSADDK	[3] Phospho|[13] Phospho	P46821	MAP1B	19795	24.71	52.2318	2937.35	980.125	3	2.37384	P46821[1394-1419]	Microtubule-associated protein 1B OS=Homo sapiens GN=MAP1B PE=1 SV=2 - [MAP1B_HUMAN]	MAP1B_S1396;[S1400/S1406]	S3(1xPhospho): 100; S7(1xPhospho): 49.94; S13(1xPhospho): 49.94	0.499	0	S3(== 1): 100; S7(== 1): 49.94; S13(== 1): 49.94; S15(== 1): 0.13; Y17(== 1): 0; S19(== 1): 0; S22(== 1): 0	0.970341	0.999367	0.970341	NA	NA	NA	NA	NA	0.999996	NA	NA	NA	NA	NA	12.8639	12.7587	13.7995	14.1976	12.0937	13.0487	12.2598	NA	13.695	12.4869	16.7607	NA	13.1407	13.1133	12.9774	14.6238	-0.00301001	-0.0180425	0.154277	0.0150324	-0.17232	-0.157287	0.997916	0.987572	1.11286	1.01047	0.887415	0.89671	CDK2_CDK3_CDK1_CDK5_group	CDK1
DSQDASAEQSDHDDEVASLASASGGFGTK	[10] Phospho	Q6P2E9	EDC4	13579	74.27	37.5667	2961.19	988.071	3	4.2055	Q6P2E9[870-898]	Enhancer of mRNA-decapping protein 4 OS=Homo sapiens GN=EDC4 PE=1 SV=1 - [EDC4_HUMAN]	EDC4_S879	S10(1xPhospho): 100	1	b1+(6): 604.22, b1+(8): 804.30	S2(== 1): 0; S6(== 1): 0; S10(== 1): 100; H12(== 1): 0; S18(== 1): 0; S21(== 1): 0; S23(== 1): 0; T28(== 1): 0	0.846509	0.999367	0.874817	0.595655	0.609786	0.512802	0.553222	0.828529	0.999996	0.994771	0.884736	0.99971	0.922191	0.997396	16.6068	16.6505	17.0619	16.7755	16.9952	16.4391	16.9745	16.6349	17.0414	17.4807	16.4235	16.9755	16.7731	16.7366	16.8836	16.9599	-0.00313956	0.0094752	0.015983	-0.0126148	-0.00650782	-0.0191226	0.997826	1.00659	1.01114	0.991294	0.995499	0.986833	CK2_group	CK2a2
LQQGAGLESPQGQPEPGAASPQR	[9] Phospho|[20] Phospho	Q9H6F5	CCDC86	11343	52.05	32.4559	2462.07	821.698	3	4.15131	Q9H6F5[72-94]	Coiled-coil domain-containing protein 86 OS=Homo sapiens GN=CCDC86 PE=1 SV=1 - [CCD86_HUMAN]	CCDC86_S80;S91	S9(1xPhospho): 100; S20(1xPhospho): 100	1	0	S9(== 1): 100; S20(== 1): 100	0.578529	0.999367	0.900917	0.221723	0.47482	0.192288	0.434536	0.987633	0.999996	0.958155	0.808807	0.99971	0.861288	0.999791	16.5987	17.0523	17.2611	16.5305	17.0962	17.1733	17.282	17.1037	17.5291	17.7747	16.5451	17.615	16.9707	16.9333	17.3049	17.3116	-0.00317744	0.0281387	0.0286957	-0.0313161	-0.000557013	-0.0318731	0.9978	1.0197	1.02009	0.978527	0.999614	0.97815	NA	NA
KKSPIINESR	[3] Phospho	Q13523	PRPF4B	6783	52.45	21.0492	1250.64	626.327	2	1.53445	#N/A	Serine/threonine-protein kinase PRP4 homolog OS=Homo sapiens GN=PRPF4B PE=1 SV=3 - [PRP4B_HUMAN]	PRPF4B_S277	S3(1xPhospho): 100	1	y1+(7): 828.46, y1+(6): 731.40, y1+(5): 618.32, y1+(4): 505.24, y1+(3): 391.19, y1+(2): 262.15	S3(== 1): 100; S9(== 1): 0	0.170454	0.881069	NA	NA	NA	NA	0.170454	NA	NA	NA	NA	NA	0.698255	NA	NA	14.2619	15.7455	15.1181	16.0497	13.7436	15.9528	NA	16.6801	16.8652	16.1979	15.6411	15.0037	14.9705	16.3165	16.2347	-0.00319727	0.12101	0.113765	-0.124207	0.00724492	-0.116962	0.997786	1.0875	1.08205	0.917508	1.00503	0.922127	CLK_group	CLK1
QVAEQGGDLSPAANR	[10] Phospho	O94804	STK10	8274	102.58	24.8052	1591.7	796.858	2	1.44603	O94804[429-443]	Serine/threonine-protein kinase 10 OS=Homo sapiens GN=STK10 PE=1 SV=1 - [STK10_HUMAN]	STK10_S438	S10(1xPhospho): 100	1	0	S10(== 1): 100	0.321203	0.999367	0.894279	0.849285	0.199173	0.900317	0.118217	0.244843	0.999996	0.994771	0.613497	0.99971	0.646945	0.997396	17.1554	16.8598	16.2959	16.6361	16.6889	16.8747	16.6355	17.1469	16.3162	16.637	15.8055	16.2625	16.7704	16.7332	16.6995	16.235	-0.00319749	-0.00610461	-0.0468053	0.00290712	0.0407006	0.0436078	0.997786	0.995778	0.968078	1.00202	1.02861	1.03069	NA	NA
AADSDDGAVSAPAASDGGVSK	[4] Phospho	Q96GM8	TOE1	8827	130.57	26.4636	1926.79	964.402	2	2.64443	Q96GM8[2-22]	Target of EGR1 protein 1 OS=Homo sapiens GN=TOE1 PE=1 SV=1 - [TOE1_HUMAN]	TOE1_S5	S4(1xPhospho): 100	1	b1+(6): 655.16, y1+(17): 1503.69, y1+(16): 1388.67, y1+(15): 1273.64, y1+(14): 1216.62, y1+(13): 1145.58, y1+(12): 1046.51	S4(== 1): 100; S10(== 1): 0; S15(== 1): 0; S20(== 1): 0	0.991371	0.999367	0.939698	0.836931	0.901657	0.94021	0.862647	0.690892	0.999996	0.994771	0.976693	0.99971	0.981692	0.997396	22.7245	22.2274	21.5477	21.6002	21.6062	23.1442	21.9656	22.5893	21.6563	22.4862	21.793	22.3797	22.1665	22.1169	22.0704	22.2196	-0.00323473	-0.00627038	0.00345167	0.00303565	-0.00972205	-0.0066864	0.99776	0.995663	1.0024	1.00211	0.993284	0.995376	CK2_group	CK2a2
LLLEEEPTTSHGQSSQGIVEETSEEGNSVPASQSVAALTSK	[15] Phospho	Q96RL1	UIMC1	14561	47.36	39.9725	4306.01	1077.51	4	3.03855	Q96RL1[388-428]	BRCA1-A complex subunit RAP80 OS=Homo sapiens GN=UIMC1 PE=1 SV=2 - [UIMC1_HUMAN]	UIMC1_S402	S15(1xPhospho): 99.7	0.997	b1+(14): 1522.74	T8(== 1): 0; T9(== 1): 0; S10(== 1): 0; H11(== 1): 0; S14(== 1): 0.3; S15(== 1): 99.7; T22(== 1): 0; S23(== 1): 0; S28(== 1): 0; S32(== 1): 0; S34(== 1): 0; T39(== 1): 0; S40(== 1): 0	0.872392	0.999367	0.629793	0.742744	0.661496	0.578847	0.936545	0.604731	0.999996	0.994771	0.903602	0.99971	0.99101	0.997396	19.2407	19.3349	19.3573	21.8919	20.8463	17.345	19.5013	15.5343	21.1405	17.9433	22.0484	19.6291	19.311	20.0277	18.7254	19.8736	0.0525779	-0.0444267	0.0414308	0.0970046	-0.0858575	0.0111471	1.03712	0.969675	1.02913	1.06955	0.942224	1.00776	NA	NA
TESPATAAETASEELDNR	[6] Phospho	Q9NTJ3	SMC4	13234	62.5	37.541	1970.81	657.946	3	2.14128	Q9NTJ3[39-56]	Structural maintenance of chromosomes protein 4 OS=Homo sapiens GN=SMC4 PE=1 SV=2 - [SMC4_HUMAN]	SMC4_[S41/T44]	S3(1xPhospho): 49.9; T6(1xPhospho): 49.9	0.499	0	T1(== 1): 0.1; S3(== 1): 49.9; T6(== 1): 49.9; T10(== 1): 0.1; S12(== 1): 0	0.553131	0.999367	0.921005	0.397714	0.362637	0.333515	0.26929	0.988761	0.999996	0.994771	0.743459	0.99971	0.787971	0.999791	16.8599	16.7099	15.8714	16.3539	16.2033	16.7726	15.7771	16.6264	15.8808	16.4614	15.7447	16.0933	16.4804	16.4433	16.0948	16.0998	-0.00325281	-0.0341578	-0.0337036	0.030905	-0.000454222	0.0304508	0.997748	0.976602	0.976909	1.02165	0.999685	1.02133	NA	NA
SNATNSSYSPTTGR	[9] Phospho	Q13009	TIAM1	6618	72.88	21.4729	1521.61	761.815	2	3.15639	Q13009[350-363]	T-lymphoma invasion and metastasis-inducing protein 1 OS=Homo sapiens GN=TIAM1 PE=1 SV=2 - [TIAM1_HUMAN]	TIAM1_S358	S9(1xPhospho): 99.48	0.995	y1+(5): 531.29	S1(== 1): 0; T4(== 1): 0; S6(== 1): 0; S7(== 1): 0; Y8(== 1): 0.26; S9(== 1): 99.48; T11(== 1): 0.26; T12(== 1): 0	0.494945	0.999367	0.947323	0.882505	0.158203	0.9375	0.200107	0.220771	0.999996	0.994771	0.58811	0.99971	0.731142	0.997396	16.4638	15.7829	15.2601	15.4195	15.4335	16.5461	15.8716	16.3227	15.074	15.1507	15.0692	15.4021	15.8356	15.7997	15.7561	15.2074	-0.0032744	-0.00725828	-0.0583995	0.00398388	0.0511412	0.0551251	0.997733	0.994982	0.960329	1.00277	1.03608	1.03895	NA	NA
TYSDEANQMR	[3] Phospho|[9] Oxidation	Q9BXF6	RAB11FIP5	6259	58.01	20.4957	1309.47	655.74	2	1.23085	Q9BXF6[305-314]	Rab11 family-interacting protein 5 OS=Homo sapiens GN=RAB11FIP5 PE=1 SV=1 - [RFIP5_HUMAN]	RAB11FIP5_S307	S3(1xPhospho): 100; M9(1xOxidation): 100	1	b1+(2): 265.12, y1+(8): 1046.36	T1(== 1): 0; Y2(== 1): 0; S3(== 1): 100	0.7986	0.999367	0.929775	0.814945	0.47864	0.74073	0.485978	0.368648	0.999996	0.994771	0.809279	0.99971	0.890923	0.997396	18.8561	18.2146	17.6852	17.9832	17.8715	18.7768	18.1572	19.1247	17.8571	18.1581	17.6313	18.0849	18.252	18.2105	18.3797	17.9581	-0.00328467	0.0100552	-0.0234196	-0.0133399	0.0334748	0.020135	0.997726	1.00699	0.983898	0.990796	1.02347	1.01405	NA	NA
RPAEATSSPTSPERPR	[8] Phospho|[11] Phospho	Q9BU76	MMTAG2	6287	25.18	20.2616	1897.81	633.611	3	1.87513	Q9BU76[210-225]	Multiple myeloma tumor-associated protein 2 OS=Homo sapiens GN=MMTAG2 PE=1 SV=1 - [MMTA2_HUMAN]	MMTAG2_S220;[S217/T219]	S8(1xPhospho): 49.94; T10(1xPhospho): 49.94; S11(1xPhospho): 99.88	0.498	0	T6(== 1): 0.12; S7(== 1): 0.12; S8(== 1): 49.94; T10(== 1): 49.94; S11(== 1): 99.88	0.583207	0.999367	0.978286	0.37544	0.370729	0.365837	0.360065	0.833282	0.999996	0.994771	0.751695	0.99971	0.821592	0.997396	14.0217	15.0123	16.9229	14.7939	16.9627	14.0949	17.1075	14.9057	17.4166	16.5174	15.4574	16.8517	15.3189	15.2838	16.4766	16.2755	-0.00331052	0.105102	0.0873851	-0.108412	0.0177166	-0.0906956	0.997708	1.07557	1.06244	0.927608	1.01236	0.93907	NA	NA
IQQFDDGGSDEEDIWEEK	[9] Phospho	Q5H9R7	PPP6R3	15352	92.72	41.8436	2218.86	1110.44	2	2.89174	Q5H9R7[609-626]	Serine/threonine-protein phosphatase 6 regulatory subunit 3 OS=Homo sapiens GN=PPP6R3 PE=1 SV=2 - [PP6R3_HUMAN]	PPP6R3_S617	S9(1xPhospho): 100	1	0	S9(== 1): 100	0.898981	0.999367	0.708273	0.687561	0.838341	0.827688	0.509738	0.603572	0.999996	0.994771	0.966655	0.99971	0.901906	0.997396	17.7125	17.474	17.4805	17.5563	17.3921	17.5974	17.3255	17.8261	17.2625	17.617	17.4633	17.6503	17.5557	17.5153	17.4714	17.5769	-0.00332149	-0.00694294	0.00173981	0.00362145	-0.00868275	-0.0050613	0.9977	0.995199	1.00121	1.00251	0.994	0.996498	CK2_group	CK2a2
EGQPSPADEKGNDSDGEGESDDPEKK	[14] Phospho	O75351	VPS4B	5875	50.24	19.0483	2796.09	933.039	3	2.29191	#N/A	Vacuolar protein sorting-associated protein 4B OS=Homo sapiens GN=VPS4B PE=1 SV=2 - [VPS4B_HUMAN]	VPS4B_S102	S14(1xPhospho): 100	1	y1+(15): 1701.61, y2+(21): 1149.95, y2+(15): 851.31	S5(== 1): 0; S14(== 1): 100; S20(== 1): 0	0.362869	0.999367	0.889614	0.223606	0.998	0.0723331	0.869033	0.136857	0.999996	0.958155	0.998	0.99971	0.981692	0.997396	18.4439	18.0024	17.6116	17.777	17.8903	18.2655	18.3511	18.5324	18.266	18.2472	17.6634	18.1448	18.0193	17.9776	18.3832	18.0185	-0.00334321	0.0288427	-6.41278e-05	-0.0321859	0.0289068	-0.00327909	0.997685	1.02019	0.999956	0.977937	1.02024	0.99773	CK2_group	CK2a2
SVSGSPESDELQELR	[5] Phospho	Q7Z2Z1	TICRR	12676	97.07	35.1752	1711.75	856.88	2	9.24074	Q7Z2Z1[834-848]	Treslin OS=Homo sapiens GN=TICRR PE=1 SV=2 - [TICRR_HUMAN]	TICRR_S838	S5(1xPhospho): 99.86	0.999	b1+(3): 274.14	S1(== 1): 0; S3(== 1): 0.14; S5(== 1): 99.86; S8(== 1): 0	0.400777	0.999367	0.964393	0.435319	0.0805464	0.672642	0.272698	0.0313919	0.999996	0.994771	0.479738	0.99971	0.787971	0.997396	18.5437	18.8378	17.401	17.6795	17.2149	19.7603	17.9088	18.1167	17.5357	17.1291	17.4119	17.1068	18.2608	18.2182	17.8538	17.2159	-0.00336982	-0.0325248	-0.0850077	0.029155	0.0524829	0.0816379	0.997667	0.977708	0.94278	1.02041	1.03705	1.05822	CLK_group	CLK1
SEAEDEDDEDYVPYVPLR	[1] Phospho	Q9UJV9	DDX41	16711	108.19	45.8211	2219.88	1110.95	2	2.87156	Q9UJV9[23-40]	Probable ATP-dependent RNA helicase DDX41 OS=Homo sapiens GN=DDX41 PE=1 SV=2 - [DDX41_HUMAN]	DDX41_S23	S1(1xPhospho): 100	1	b1+(2): 297.05, b1+(3): 368.09, y1+(15): 1853.81, y1+(14): 1724.76, y1+(13): 1609.74, y1+(12): 1480.70, y1+(11): 1365.67, y1+(10): 1250.64, y1+(9): 1121.60, y1+(8): 1006.57	S1(== 1): 100; Y11(== 1): 0; Y14(== 1): 0	0.500381	0.999367	0.913494	0.856238	0.208078	0.963453	0.32798	0.317209	0.999996	0.994771	0.615362	0.99971	0.815596	0.997396	21.3602	20.96	20.667	20.7684	20.3872	21.6812	20.5533	21.5821	20.6272	20.6936	19.5497	20.7593	20.9957	20.9456	20.9209	20.3342	-0.00344791	-0.00515177	-0.0461876	0.00170386	0.0410358	0.0427397	0.997613	0.996435	0.968492	1.00118	1.02885	1.03007	NA	NA
SLGNILQAKPTSSPAK	[13] Phospho	Q13428	TCOF1	11008	40.71	31.9235	1690.87	846.441	2	1.14541	Q13428[571-586]	Treacle protein OS=Homo sapiens GN=TCOF1 PE=1 SV=3 - [TCOF_HUMAN]	TCOF1_[T581/S582/S583]	T11(1xPhospho): 33.33; S12(1xPhospho): 33.33; S13(1xPhospho): 33.33	0.333	0	S1(== 1): 0; T11(== 1): 33.33; S12(== 1): 33.33; S13(== 1): 33.33	0.64329	0.999367	0.939476	0.464096	0.741287	0.458422	0.512614	0.507568	0.999996	0.994771	0.930456	0.99971	0.902173	0.997396	16.8375	18.3704	18.4002	17.6741	18.0883	17.7166	18.2218	13.289	17.9996	17.9645	17.4158	17.6547	17.8694	17.8263	16.5035	17.6783	-0.00347851	-0.11472	-0.0155093	0.111242	-0.0992109	0.0120308	0.997592	0.923561	0.989307	1.08016	0.933543	1.00837	NA	NA
SSQSASSLEVAGPGR	[2] Phospho	P56945	BCAR1	10002	89.76	29.2038	1511.67	756.84	2	2.17586	P56945[437-451]	Breast cancer anti-estrogen resistance protein 1 OS=Homo sapiens GN=BCAR1 PE=1 SV=2 - [BCAR1_HUMAN]	BCAR1_[S437/S438]	S1(1xPhospho): 49.95; S2(1xPhospho): 49.95	0.5	0	S1(== 1): 49.95; S2(== 1): 49.95; S4(== 1): 0.1; S6(== 1): 0; S7(== 1): 0	0.66828	0.999367	0.922986	0.880799	0.356098	0.984349	0.444789	0.378323	0.999996	0.994771	0.738419	0.99971	0.868646	0.997396	17.7395	17.2692	16.8916	16.8509	17.0216	17.902	17.2736	17.5721	16.9051	17.3007	16.1479	17.1008	17.3001	17.2582	17.2503	16.8498	-0.00350287	-0.00416337	-0.0380507	0.000660502	0.0338873	0.0345478	0.997575	0.997118	0.97397	1.00046	1.02377	1.02424	NA	NA
