## Supplemental Tables 2, 3 for "Temporal modulation of the NF-κB RelA network in response to different types of DNA damage" (part 2 of 3)

### Sheet: Table S2_ETO (continued)
Peptide	Modifications	Accession	GN	Scan number	Score	RT	Mass	mz	Charge	Mass error (ppm)	Peptide position in protein	Description	GN_Phosphosites	ptmRS [3]: Best Site Probabilities	ptmRS [3]: Isoform Confidence Probability	ptmRS [3]: Isoform Group Report	ptmRS [3]: Phospho Site Probabilities	ANOVA	ANOVA_BH_adj.pvalues	Control_30MIN_ttest	Control_60MIN_ttest	Control_120MIN_ttest	30MIN_60MIN_ttest	30MIN_120MIN_ttest	60MIN_120MIN_ttest	Control_30MIN_ttest_BH_adj	Control_60MIN_ttest_BH_adj	Control_120MIN_ttest_BH_adj	30MIN_60MIN_ttest_BH_adj	30MIN_120MIN_ttest_BH_adj	60MIN_120MIN_ttest_BH_adj	CF_TiO2_enrich_CNT_1	CF_TiO2_enrich_CNT_2	CF_TiO2_enrich_CNT_3	CF_TiO2_enrich_30MIN_1	CF_TiO2_enrich_30MIN_2	CF_TiO2_enrich_30MIN_3	CF_TiO2_enrich_60MIN_1	CF_TiO2_enrich_60MIN_2	CF_TiO2_enrich_60MIN_3	CF_TiO2_enrich_120MIN_1	CF_TiO2_enrich_120MIN_2	CF_TiO2_enrich_120MIN_3	CNT_Average	30min_Average	60min_Average	120min_Average	30min_CNT_LogFC	60min_CNT_LogFC	120min_CNT_LogFC	30min_60min_LogFC	60min_120min_LogFC	30min_120min_LogFC	Fold change 30min_CNT	Fold change 60min_CNT	Fold change 120min_CNT	Fold change 30min_60min	Fold change 60min_120min	Fold change 30min_120min	Site1_NetPhorest_topPrediction_group	Site1_NetPhorest_topPrediction_Kinase
ADGYEPPVQESV	[11] Phospho	P61247	RPS3A	14196	23.77	38.906	1369.55	685.781	2	1.99569	P61247[253-264]	40S ribosomal protein S3a OS=Homo sapiens GN=RPS3A PE=1 SV=2 - [RS3A_HUMAN]	RPS3A_S263	S11(1xPhospho): 100	1	b1+(4): 407.16, b1+(5): 536.20, b1+(8): 829.37, b1+(9): 957.43, y1+(7): 835.36, y1+(6): 738.31, y1+(4): 542.19	Y4(== 1): 0; S11(== 1): 100	0.959461	0.999367	0.94492	0.881016	0.593049	0.845429	0.626857	0.764498	0.999996	0.994771	0.877427	0.99971	0.930476	0.997396	20.8992	20.3271	19.5121	19.8958	19.4517	21.2427	20.7094	20.8377	19.4747	20.5449	20.4285	20.4678	20.2461	20.1967	20.3406	20.4804	-0.00352615	0.00671516	0.0165955	-0.0102413	-0.00988037	-0.0201217	0.997559	1.00467	1.01157	0.992926	0.993175	0.98615	NA	NA
DEILPTTPISEQK	[7] Phospho	P23396	RPS3	13310	42.22	37.8005	1549.73	775.873	2	2.42597	P23396[215-227]	40S ribosomal protein S3 OS=Homo sapiens GN=RPS3 PE=1 SV=2 - [RS3_HUMAN]	RPS3_[T220/T221]	T6(1xPhospho): 50; T7(1xPhospho): 50	0.5	0	T6(== 1): 50; T7(== 1): 50; S10(== 1): 0	0.998921	0.999367	0.92764	0.898364	0.917434	0.967398	0.987801	0.948542	0.999996	0.994771	0.981907	0.99971	0.998326	0.997396	24.1273	23.5234	22.7392	23.3779	22.6511	24.1874	23.1703	24.3192	22.6401	23.7537	23.0382	23.4483	23.4633	23.4055	23.3765	23.4134	-0.00356248	-0.00534659	-0.00307153	0.00178411	-0.00227505	-0.000490944	0.997534	0.996301	0.997873	1.00124	0.998424	0.99966	NA	NA
SCDDFSHMGTLPHSKSPR	[2] Carbamidomethyl|[8] Oxidation|[16] Phospho	O75815	BCAR3	9141	18.86	26.9654	2153.87	539.476	4	3.52453	O75815[63-80]	Breast cancer anti-estrogen resistance protein 3 OS=Homo sapiens GN=BCAR3 PE=1 SV=1 - [BCAR3_HUMAN]	BCAR3_[S68/H69/T72/H75/S76/S78]	S6(1xPhospho): 16.65; H7(1xPhospho): 16.65; M8(1xOxidation): 100; T10(1xPhospho): 16.65; H13(1xPhospho): 16.65; S14(1xPhospho): 16.65; S16(1xPhospho): 16.65	0.167	0	S1(== 1): 0.09; S6(== 1): 16.65; H7(== 1): 16.65; T10(== 1): 16.65; H13(== 1): 16.65; S14(== 1): 16.65; S16(== 1): 16.65	0.508675	0.999367	0.938085	NA	0.420881	NA	0.423968	NA	0.999996	NA	0.784475	NA	0.855773	NA	12.6798	12.3446	12.2077	12.0793	11.9909	13.0694	12.2582	NA	12.0659	12.4367	15.6899	12.1702	12.4107	12.3799	12.162	13.4323	-0.00358983	-0.0292003	0.114118	0.0256105	-0.143319	-0.117708	0.997515	0.979963	1.08231	1.01791	0.905434	0.921651	NA	NA
LGDVTDADSEADENEQVSAV	[9] Phospho	Q8TEU7	RAPGEF6	15647	66.17	42.8426	2142.85	1072.43	2	1.77265	Q8TEU7[1582-1601]	Rap guanine nucleotide exchange factor 6 OS=Homo sapiens GN=RAPGEF6 PE=1 SV=2 - [RPGF6_HUMAN]	RAPGEF6_S1590	S9(1xPhospho): 99.65	0.996	y1+(3): 276.16	T5(== 1): 0; S9(== 1): 99.65; S18(== 1): 0.35	0.673592	0.999367	0.958324	0.462448	0.414915	0.443377	0.296555	0.752457	0.999996	0.994771	0.782401	0.99971	0.788348	0.997396	16.5644	16.304	14.669	15.6002	15.2396	16.5784	13.6218	16.6412	14.6809	15.6191	15.0771	15.1603	15.8458	15.8061	14.9813	15.2855	-0.00362639	-0.080942	-0.0519408	0.0773156	-0.0290012	0.0483144	0.99749	0.94544	0.964638	1.05505	0.980099	1.03406	NA	NA
EANANGSSPEPVK	[8] Phospho	Q3KQU3	MAP7D1	5821	44.7	19.9418	1378.58	690.297	2	2.67101	Q3KQU3[735-747]	MAP7 domain-containing protein 1 OS=Homo sapiens GN=MAP7D1 PE=1 SV=1 - [MA7D1_HUMAN]	MAP7D1_[S741/S742]	S7(1xPhospho): 50; S8(1xPhospho): 50	0.5	0	S7(== 1): 50; S8(== 1): 50	0.195876	0.929514	0.945108	0.643588	0.0824029	0.661631	0.0602303	0.146925	0.999996	0.994771	0.479738	0.99971	0.536727	0.997396	17.4759	17.0467	15.9358	16.6522	16.1889	17.4863	16.5026	17.2429	15.7773	15.7114	15.3367	15.9821	16.8194	16.7758	16.5076	15.6767	-0.00374772	-0.0269991	-0.101505	0.0232514	0.074506	0.0977574	0.997406	0.98146	0.93206	1.01625	1.053	1.07011	NA	NA
SDASSPTISPASSP	[13] Phospho	Q9Y2Y9	KLF13	11831	18.56	34.0136	1382.57	692.29	2	3.54061	Q9Y2Y9[275-288]	Krueppel-like factor 13 OS=Homo sapiens GN=KLF13 PE=1 SV=1 - [KLF13_HUMAN]	KLF13_S286	S12(1xPhospho): 97.95	0.004	y1+(5): 538.19	S1(== 1): 0; S4(== 1): 0.41; S5(== 1): 0.41; T7(== 1): 0.41; S9(== 1): 0.41; S12(== 1): 97.95; S13(== 1): 0.41	0.829429	0.999367	0.942886	0.784415	0.302784	0.842175	0.403088	0.631654	0.999996	0.994771	0.693825	0.99971	0.84537	0.997396	17.49	17.2669	16.2507	16.6936	16.347	17.8324	16.6507	17.8252	15.9456	16.7085	16.1759	16.6458	17.0025	16.9576	16.8072	16.51	-0.00381474	-0.0166731	-0.0424064	0.0128584	0.0257332	0.0385916	0.997359	0.98851	0.971034	1.00895	1.018	1.02711	NA	NA
SRADLESPQR	[7] Phospho	Q9Y2Y9	KLF13	6309	23.77	20.1819	1237.55	413.523	3	1.71213	Q9Y2Y9[156-165]	Krueppel-like factor 13 OS=Homo sapiens GN=KLF13 PE=1 SV=1 - [KLF13_HUMAN]	KLF13_S162	S7(1xPhospho): 100	1	b1+(2): 244.14, b1+(4): 430.20, b1+(5): 543.29, b2+(4): 215.61	S1(== 1): 0; S7(== 1): 100	0.778075	0.999367	0.849957	0.55188	0.34305	0.739944	0.517493	0.70679	0.999996	0.994771	0.727875	0.99971	0.904252	0.997396	13.8289	13.4637	13.5706	13.8358	13.5741	13.3452	13.469	13.7303	13.3653	13.6643	13.3681	13.3519	13.6211	13.5851	13.5215	13.4614	-0.00381824	-0.0105811	-0.017005	0.00676282	0.00642392	0.0131867	0.997357	0.992693	0.988282	1.0047	1.00446	1.00918	NA	NA
GSFSQADVHR	[4] Phospho	Q04206	RELA	7476	25.35	22.6566	1182.48	395.168	3	0.950126	Q04206[237-246]	Transcription factor p65 OS=Homo sapiens GN=RELA PE=1 SV=2 - [TF65_HUMAN]	RELA_S240	S4(1xPhospho): 99.85	0.998	b1+(2): 145.06	S2(== 1): 0.15; S4(== 1): 99.85; H9(== 1): 0	0.133078	0.832755	0.856549	0.117501	0.226753	0.0775763	0.152212	0.538374	0.999996	0.930695	0.628175	0.99971	0.684142	0.997396	13.3505	12.9599	13.3897	13.1763	13.0043	13.4145	13.433	13.8193	13.523	13.6406	13.5391	13.2726	13.2334	13.1984	13.5918	13.4841	-0.00382053	0.0385518	0.0270785	-0.0423723	0.0114732	-0.0308991	0.997355	1.02708	1.01895	0.971057	1.00798	0.97881	NA	NA
IEDVGSDEEDDSGKDKK	[6] Phospho	P08238	HSP90AB1	5530	105	19.0483	1944.79	973.402	2	2.72784	P08238[250-266]	Heat shock protein HSP 90-beta OS=Homo sapiens GN=HSP90AB1 PE=1 SV=4 - [HS90B_HUMAN]	HSP90AB1_S255	S6(1xPhospho): 100	1	y1+(11): 1265.55, y1+(10): 1150.52, y1+(9): 1021.48, y1+(8): 892.44, y1+(7): 777.41, y1+(6): 662.38, y2+(10): 575.76	S6(== 1): 100; S12(== 1): 0	0.51553	0.999367	0.790887	0.2747	0.44729	0.221628	0.371106	0.932325	0.999996	0.974221	0.794152	0.99971	0.829108	0.997396	21.5805	21.1833	21.5782	21.3199	21.6807	21.1706	21.8432	21.3846	21.9254	22.147	21.2604	21.6627	21.4473	21.3904	21.7177	21.69	-0.00383548	0.0180755	0.0162335	-0.021911	0.001842	-0.020069	0.997345	1.01261	1.01132	0.984927	1.00128	0.986186	NA	NA
SGDNLAEENSRDENR	[10] Phospho	Q9H4L5	OSBPL3	6068	18.96	19.6267	1784.7	595.907	3	1.35355	Q9H4L5[416-430]	Oxysterol-binding protein-related protein 3 OS=Homo sapiens GN=OSBPL3 PE=1 SV=1 - [OSBL3_HUMAN]	OSBPL3_S425	S10(1xPhospho): 100	1	b1+(2): 145.06, b1+(3): 260.09, y2+(11): 706.79	S1(== 1): 0; S10(== 1): 100	0.926097	0.999367	0.931319	0.735692	0.74277	0.700976	0.862989	0.410281	0.999996	0.994771	0.93118	0.99971	0.981692	0.997396	13.8502	13.3433	14.2116	13.6244	14.363	13.3071	14.3067	13.7879	13.6583	13.947	13.5424	13.6193	13.8017	13.7648	13.9176	13.7029	-0.00385588	0.0120724	-0.0103589	-0.0159282	0.0224312	0.00650297	0.997331	1.0084	0.992846	0.98902	1.01567	1.00452	NA	NA
LPQQDHTTTTDSEMEEPYLQESK	[10] Phospho	Q8IXK0	PHC2	11228	49.1	32.0029	2786.14	929.722	3	-6.80398	Q8IXK0[610-632]	Polyhomeotic-like protein 2 OS=Homo sapiens GN=PHC2 PE=1 SV=1 - [PHC2_HUMAN]	PHC2_[T618/T619]	T9(1xPhospho): 49.93; T10(1xPhospho): 49.93	0.499	0	H6(== 1): 0; T7(== 1): 0; T8(== 1): 0.07; T9(== 1): 49.93; T10(== 1): 49.93; S12(== 1): 0.07; Y18(== 1): 0; S22(== 1): 0	0.492852	0.999367	0.918976	0.812374	0.0219369	0.904174	0.224438	0.351493	0.999996	0.994771	0.329214	0.99971	0.762612	0.997396	18.6147	18.2914	18.2866	17.6541	18.2217	19.169	17.4026	19.2398	18.1359	17.884	17.3389	17.7863	18.3976	18.3483	18.2594	17.6697	-0.00386927	-0.0108729	-0.0582365	0.0070036	0.0473636	0.0543672	0.997322	0.992492	0.960437	1.00487	1.03337	1.0384	NA	NA
LKEDILENEDEQNSPPKK	[14] Phospho	Q9NTI5	PDS5B	8918	44.68	26.6197	2205.03	736.017	3	3.76894	#N/A	Sister chromatid cohesion protein PDS5 homolog B OS=Homo sapiens GN=PDS5B PE=1 SV=1 - [PDS5B_HUMAN]	PDS5B_S1283	S14(1xPhospho): 100	1	0	S14(== 1): 100	NA	NA	NA	NA	NA	NA	NA	NA	NA	NA	NA	NA	NA	NA	NA	12.6245	16.6208	12.5296	16.6363	NA	15.7096	NA	16.2331	16.1072	12.6894	15.7618	14.6226	14.583	15.9714	14.8528	-0.00391939	0.127286	0.02253	-0.131206	0.104756	-0.0264494	0.997287	1.09224	1.01574	0.913068	1.07531	0.981834	NA	NA
ALAEEASEEELPSDVDLNDPYFAEEVK	[7] Phospho|[13] Phospho	Q9H501	ESF1	20192	27.82	53.5504	3168.31	1057.11	3	2.36415	Q9H501[651-677]	ESF1 homolog OS=Homo sapiens GN=ESF1 PE=1 SV=1 - [ESF1_HUMAN]	ESF1_S657;S663	S7(1xPhospho): 100; S13(1xPhospho): 100	1	y1+(12): 1439.67, y1+(11): 1324.64, y1+(10): 1211.56, y1+(9): 1097.51, y1+(8): 982.49, y1+(7): 885.44	S7(== 1): 100; S13(== 1): 100; Y21(== 1): 0	0.259566	0.999367	0.956485	0.256844	0.382883	0.314648	0.453726	0.136422	0.999996	0.958951	0.75931	0.99971	0.874044	0.997396	15.2728	16.6523	16.1161	17.082	15.9595	14.8683	14.2937	13.2675	16.4433	15.7545	17.4969	16.6814	16.0137	15.9699	14.6682	16.6443	-0.00395311	-0.126621	0.0557144	0.122668	-0.182336	-0.0596675	0.997264	0.915974	1.03937	1.08875	0.881275	0.959485	CK2_group	CK2a2
TGSESPKVCSDQSSGSGTGK	[5] Phospho|[9] Carbamidomethyl	O15169	AXIN1	5487	37.42	17.9422	2034.83	1018.42	2	4.32563	O15169[213-232]	Axin-1 OS=Homo sapiens GN=AXIN1 PE=1 SV=2 - [AXIN1_HUMAN]	AXIN1_[T213/S215/S217]	T1(1xPhospho): 33.33; S3(1xPhospho): 33.33; S5(1xPhospho): 33.33	0.333	0	T1(== 1): 33.33; S3(== 1): 33.33; S5(== 1): 33.33; S10(== 1): 0; S13(== 1): 0; S14(== 1): 0; S16(== 1): 0; T18(== 1): 0	0.709343	0.999367	0.906683	0.59742	0.623746	0.435403	0.645204	0.32488	0.999996	0.994771	0.890571	0.99971	0.934725	0.997396	14.7608	13.9517	14.003	14.2472	14.4728	13.8781	14.7268	14.4908	14.0592	13.9966	13.5381	14.5546	14.2385	14.1994	14.4256	14.0297	-0.00397417	0.018829	-0.0213116	-0.0228032	0.0401406	0.0173374	0.997249	1.01314	0.985336	0.984318	1.02821	1.01209	NA	NA
NLSFNELYPSGTLK	[3] Phospho	Q8WYP5	AHCTF1	16358	65.76	44.8395	1661.78	831.895	2	3.01456	Q8WYP5[1539-1552]	Protein ELYS OS=Homo sapiens GN=AHCTF1 PE=1 SV=3 - [ELYS_HUMAN]	AHCTF1_S1541	S3(1xPhospho): 100	1	y1+(11): 1268.65, y1+(10): 1121.58, y1+(9): 1007.54, y1+(8): 878.50, y1+(7): 765.41	S3(== 1): 100; Y8(== 1): 0; S10(== 1): 0; T12(== 1): 0	0.129873	0.832755	0.906158	0.245747	0.0873739	0.731264	0.170086	0.146058	0.999996	0.958155	0.488065	0.99971	0.698255	0.997396	16.8526	16.6712	16.5799	17.2833	16.644	16.0376	16.6825	16.3088	16.558	14.8686	16.1911	16.1057	16.7012	16.655	16.5164	15.7218	-0.00400124	-0.0160512	-0.0871865	0.0120499	0.0711353	0.0831852	0.99723	0.988936	0.941357	1.00839	1.05054	1.05935	PKA_group	PKAbeta
QEKPAEKPAETPVATSPTATDSTSGDSSR	[16] Phospho	P54727	RAD23B	7550	44.35	23.0997	3024.36	757.098	4	2.30031	P54727[145-173]	UV excision repair protein RAD23 homolog B OS=Homo sapiens GN=RAD23B PE=1 SV=1 - [RD23B_HUMAN]	RAD23B_[T159/S160]	T15(1xPhospho): 49.87; S16(1xPhospho): 49.87	0.499	0	T11(== 1): 0.13; T15(== 1): 49.87; S16(== 1): 49.87; T18(== 1): 0.13; T20(== 1): 0; S22(== 1): 0; T23(== 1): 0; S24(== 1): 0; S27(== 1): 0; S28(== 1): 0	0.842631	0.999367	0.934492	0.669433	0.659196	0.693135	0.524747	0.509187	0.999996	0.994771	0.903602	0.99971	0.906277	0.997396	14.9068	15.8392	16.2294	15.6239	16.1727	15.0449	16.3704	13.5349	15.7633	15.9858	15.6538	15.9138	15.6585	15.6139	15.2229	15.8511	-0.00411535	-0.0407039	0.0176405	0.0365885	-0.0583443	-0.0217558	0.997152	0.972181	1.0123	1.02569	0.960366	0.985033	NA	NA
DSDSVCDSGVETSFR	[6] Carbamidomethyl|[13] Phospho	P19838	NFKB1	11924	86.43	33.6441	1739.64	870.827	2	2.86125	P19838[920-934]	Nuclear factor NF-kappa-B p105 subunit OS=Homo sapiens GN=NFKB1 PE=1 SV=2 - [NFKB1_HUMAN]	NFKB1_S932	S13(1xPhospho): 99.83	0.998	y1+(3): 489.19	S2(== 1): 0; S4(== 1): 0; S8(== 1): 0; T12(== 1): 0.17; S13(== 1): 99.83	0.672098	0.999367	0.901871	0.369187	0.404087	0.438265	0.581353	0.647447	0.999996	0.994771	0.77069	0.99971	0.92486	0.997396	17.914	17.9969	17.6883	17.5291	17.3416	18.5732	17.7515	19.1471	18.0254	18.2594	17.6682	18.296	17.8664	17.8146	18.308	18.0745	-0.00418441	0.0352257	0.0167115	-0.0394101	0.0185142	-0.0208959	0.997104	1.02472	1.01165	0.973053	1.01292	0.98562	NA	NA
SPSPLMVVDNEEEPMEGVPLEQYR	[3] Phospho	Q9C086	INO80B	17940	22.75	47.7325	2824.23	942.418	3	-0.757535	Q9C086[97-120]	INO80 complex subunit B OS=Homo sapiens GN=INO80B PE=1 SV=2 - [IN80B_HUMAN]	INO80B_[S97/S99]	S1(1xPhospho): 50; S3(1xPhospho): 50	0.5	0	S1(== 1): 50; S3(== 1): 50; Y23(== 1): 0	0.689189	0.999367	0.940235	0.24017	0.898482	0.182945	0.928837	0.494422	0.999996	0.958155	0.975953	0.99971	0.99101	0.997396	12.8569	13.6356	14.2706	14.0722	13.4396	13.1332	12.2806	13.3055	13.0584	12.6913	14.9261	12.8059	13.5877	13.5483	12.8815	13.4744	-0.00418717	-0.0769976	-0.0120781	0.0728104	-0.0649195	0.00789094	0.997102	0.948029	0.991663	1.05176	0.955999	1.00548	NA	NA
QMNLGFGDESPEPEASGR	[10] Phospho	Q9P227	ARHGAP23	14145	79.24	38.8516	1999.81	1000.91	2	4.99614	Q9P227[508-525]	Rho GTPase-activating protein 23 OS=Homo sapiens GN=ARHGAP23 PE=1 SV=2 - [RHG23_HUMAN]	ARHGAP23_S517	S10(1xPhospho): 100	1	y1+(8): 842.40, y1+(6): 616.30, y1+(4): 390.21, y1+(3): 319.17	S10(== 1): 100; S16(== 1): 0	0.0193237	0.379649	0.730581	0.192822	0.0303868	0.21062	0.0293147	0.145262	0.999996	0.958086	0.349673	0.99971	0.482097	0.997396	16.7912	16.4321	16.7599	16.5168	16.739	16.5806	16.406	16.5946	16.0059	15.9739	15.3581	16.1089	16.661	16.6121	16.3355	15.8136	-0.00424368	-0.0284673	-0.0753079	0.0242237	0.0468405	0.0710642	0.997063	0.980461	0.94914	1.01693	1.033	1.05049	MAPK3_MAPK1_MAPK7_NLK_group	MAPK3
DTGHLTDSECNQK	[6] Phospho|[10] Carbamidomethyl	Q70EL1	USP54	5875	31.11	19.02	1583.6	792.806	2	3.30829	Q70EL1[437-449]	Inactive ubiquitin carboxyl-terminal hydrolase 54 OS=Homo sapiens GN=USP54 PE=1 SV=4 - [UBP54_HUMAN]	USP54_T442	T6(1xPhospho): 100	1	b1+(4): 411.16, b1+(5): 524.25	T2(== 1): 0; H4(== 1): 0; T6(== 1): 100; S8(== 1): 0	0.261166	0.999367	0.920886	0.939492	0.142953	0.856273	0.0546552	0.160502	0.999996	0.997009	0.58811	0.99971	0.518261	0.997396	14.1489	14.0555	13.0405	13.9936	13.5998	13.5299	14.1611	14.2482	12.9676	12.546	13.3235	13.0699	13.7483	13.7078	13.7923	12.9798	-0.0042573	0.00460983	-0.0829815	-0.00886713	0.0875913	0.0787242	0.997053	1.0032	0.944105	0.993873	1.06259	1.05608	NA	NA
QPNEGSSSQEEEGPSTSPDAESLFR	[17] Phospho	P43358	MAGEA4	13761	70.15	38.1668	2744.12	1373.07	2	3.31068	P43358[83-107]	Melanoma-associated antigen 4 OS=Homo sapiens GN=MAGEA4 PE=1 SV=2 - [MAGA4_HUMAN]	MAGEA4_S99	S17(1xPhospho): 99.7	0.997	y1+(9): 1101.46	S6(== 1): 0; S7(== 1): 0; S8(== 1): 0; S15(== 1): 0; T16(== 1): 0.3; S17(== 1): 99.7; S22(== 1): 0	0.987801	0.999367	0.849763	0.652917	0.914305	0.93738	0.921371	0.785789	0.999996	0.994771	0.981529	0.99971	0.99013	0.997396	19.7609	19.3465	19.2444	19.1314	19.1749	19.8715	19.3946	19.4142	19.3084	19.6299	19.0786	19.5626	19.4506	19.3926	19.3724	19.4237	-0.00430835	-0.0058142	-0.00199601	0.00150585	-0.0038182	-0.00231235	0.997018	0.995978	0.998617	1.00104	0.997357	0.998398	CDK2_CDK3_CDK1_CDK5_group	CDK1
SFGTRPLSSGFSPEEAQQQDEEFEK	[8] Phospho	Q9C0C2	TNKS1BP1	13295	69.03	36.9023	2909.24	970.755	3	1.62287	Q9C0C2[976-1000]	182 kDa tankyrase-1-binding protein OS=Homo sapiens GN=TNKS1BP1 PE=1 SV=4 - [TB182_HUMAN]	TNKS1BP1_[S983/S984]	S8(1xPhospho): 49.95; S9(1xPhospho): 49.95	0.5	0	S1(== 1): 0; T4(== 1): 0.1; S8(== 1): 49.95; S9(== 1): 49.95; S12(== 1): 0	0.935789	0.999367	0.982343	0.611993	0.893886	0.621005	0.882844	0.664236	0.999996	0.994771	0.974907	0.99971	0.98439	0.997396	15.8431	13.6438	18.2825	13.2714	18.5204	15.8348	17.7803	14.6026	18.303	16.6408	14.1575	17.6965	15.9232	15.8755	16.8953	16.1649	-0.00432138	0.0854963	0.0217388	-0.0898177	0.0637575	-0.0260602	0.997009	1.06105	1.01518	0.939641	1.04518	0.982099	NA	NA
IVVGSSVAPGNTAPSPSSPTSPTSDATTSLEMNNPHAIPR	[17] Phospho|[32] Oxidation	P49757	NUMB	12508	23.47	34.9633	4039.89	1010.98	4	2.77218	P49757[224-263]	Protein numb homolog OS=Homo sapiens GN=NUMB PE=1 SV=2 - [NUMB_HUMAN]	NUMB_[S238/S240/S241]	S15(1xPhospho): 33.29; S17(1xPhospho): 33.29; S18(1xPhospho): 33.29; M32(1xOxidation): 100	0.333	0	S5(== 1): 0; S6(== 1): 0; T12(== 1): 0.07; S15(== 1): 33.29; S17(== 1): 33.29; S18(== 1): 33.29; T20(== 1): 0.07; S21(== 1): 0; T23(== 1): 0; S24(== 1): 0; T27(== 1): 0; T28(== 1): 0; S29(== 1): 0; H36(== 1): 0	0.545907	0.999367	0.964121	NA	0.374582	NA	0.397234	NA	0.999996	NA	0.7543	NA	0.844467	NA	13.9223	14.5108	15.8534	14.6133	16.0296	13.5106	16.2116	NA	16.9041	14.161	16.6648	16.3869	14.7622	14.7179	16.5579	15.7376	-0.00433936	0.165611	0.0923057	-0.16995	0.073305	-0.096645	0.996997	1.12164	1.06607	0.888873	1.05212	0.935205	NA	NA
SSSPTQYGLTK	[3] Phospho	Q9NYL2	ZAK	9110	68.85	27.4931	1247.55	624.781	2	2.62879	Q9NYL2[635-645]	Mitogen-activated protein kinase kinase kinase MLT OS=Homo sapiens GN=ZAK PE=1 SV=3 - [MLTK_HUMAN]	ZAK_S637	S3(1xPhospho): 100	1	b1+(2): 175.07, y1+(9): 1074.49	S1(== 1): 0; S2(== 1): 0; S3(== 1): 100; T5(== 1): 0; Y7(== 1): 0; T10(== 1): 0	0.961022	0.999367	0.925033	0.747255	0.957266	0.665867	0.948403	0.612119	0.999996	0.994771	0.986115	0.99971	0.99101	0.997396	19.6573	18.8966	18.2272	18.6313	18.3217	19.6548	19.1145	19.6271	18.5714	19.046	18.4838	19.172	18.927	18.8692	19.1043	18.9006	-0.00441208	0.0134503	-0.00201858	-0.0178624	0.0154689	-0.0023935	0.996946	1.00937	0.998602	0.987695	1.01078	0.998342	CLK_group	CLK1
TTSQAHSLPLSPASTR	[11] Phospho	P19838	NFKB1	9336	76.25	27.3358	1732.82	867.417	2	3.15288	P19838[897-912]	Nuclear factor NF-kappa-B p105 subunit OS=Homo sapiens GN=NFKB1 PE=1 SV=2 - [NFKB1_HUMAN]	NFKB1_S907	S11(1xPhospho): 100	1	y1+(5): 531.29, y1+(4): 434.24, y1+(3): 363.20	T1(== 1): 0; T2(== 1): 0; S3(== 1): 0; H6(== 1): 0; S7(== 1): 0; S11(== 1): 100; S14(== 1): 0; T15(== 1): 0	0.569071	0.999367	0.725249	0.968792	0.464651	0.54134	0.269169	0.39672	0.999996	0.997009	0.803703	0.99971	0.787971	0.997396	21.1832	21.7002	21.3575	21.3675	21.1942	21.4829	21.5211	21.2889	21.4517	21.9437	21.3207	21.5505	21.4136	21.3482	21.4206	21.605	-0.00441441	0.000467445	0.0128335	-0.00488185	-0.0123661	-0.0172479	0.996945	1.00032	1.00894	0.996622	0.991465	0.988116	NA	NA
AGEPNSPDAEEANSPDVTAGCDPAGVHPPR	[6] Phospho|[14] Phospho|[21] Carbamidomethyl	Q08J23	NSUN2	11383	59.91	32.559	3173.25	794.32	4	2.34003	Q08J23[738-767]	tRNA (cytosine(34)-C(5))-methyltransferase OS=Homo sapiens GN=NSUN2 PE=1 SV=2 - [NSUN2_HUMAN]	NSUN2_S743;S751	S6(1xPhospho): 100; S14(1xPhospho): 100	1	y1+(14): 1433.70, y1+(13): 1334.63, y2+(16): 823.39, y2+(14): 717.35, y2+(13): 667.82	S6(== 1): 100; S14(== 1): 100; T18(== 1): 0; H27(== 1): 0	0.139188	0.844918	0.861585	0.0686617	0.149546	0.107742	0.165248	0.864808	0.999996	0.831386	0.58811	0.99971	0.698255	0.997396	19.7131	19.9924	20.3133	19.3882	20.1488	20.2975	20.6771	20.303	20.9802	21.1212	19.9958	21.0697	20.0063	19.9448	20.6534	20.7289	-0.00443973	0.0459266	0.051189	-0.0503663	-0.00526249	-0.0556288	0.996927	1.03235	1.03612	0.965691	0.996359	0.962175	NA	NA
SSGDPEQIKEDSLSEESADAR	[14] Phospho	Q9BVS4	RIOK2	9527	66.55	27.4672	2328.97	777.329	3	2.37242	Q9BVS4[369-389]	Serine/threonine-protein kinase RIO2 OS=Homo sapiens GN=RIOK2 PE=1 SV=2 - [RIOK2_HUMAN]	RIOK2_S382	S14(1xPhospho): 99.69	0.997	y1+(8): 944.34	S1(== 1): 0; S2(== 1): 0; S12(== 1): 0.31; S14(== 1): 99.69; S17(== 1): 0	0.162866	0.875723	0.780827	NA	0.144723	NA	0.0603548	NA	0.999996	NA	0.58811	NA	0.536727	NA	15.8528	15.8593	15.4016	15.7817	15.5897	15.5959	13.6588	NA	15.0477	15.5216	15.4138	15.2553	15.7046	15.6558	14.3533	15.3969	-0.00449258	-0.129809	-0.0285477	0.125316	-0.101261	0.0240551	0.996891	0.913953	0.980407	1.09075	0.932218	1.01681	CK2_group	CK2a2
LGNAGDVCVPQASPR	[8] Carbamidomethyl|[13] Phospho	Q9H0W5	CCDC8	10377	75.31	30.442	1619.72	810.865	2	2.1846	Q9H0W5[249-263]	Coiled-coil domain-containing protein 8 OS=Homo sapiens GN=CCDC8 PE=1 SV=2 - [CCDC8_HUMAN]	CCDC8_S261	S13(1xPhospho): 100	1	0	S13(== 1): 100	0.287784	0.999367	0.886775	0.386843	0.0957208	0.472578	0.137506	0.469141	0.999996	0.994771	0.512505	0.99971	0.676269	0.997396	17.7648	17.4691	16.9591	17.1502	17.0073	17.8732	16.8159	17.6347	16.5948	16.8331	16.3003	17.0007	17.3977	17.3436	17.0151	16.7113	-0.00449299	-0.0320744	-0.058066	0.0275814	0.0259916	0.053573	0.996891	0.978013	0.960551	1.0193	1.01818	1.03783	CDK2_CDK3_CDK1_CDK5_group	CDK1
SAGQENLETLKSPETQAPLWTPEEINQGAMNPLEK	[15] Phospho	P48681	NES	16412	46.78	44.3339	3929.86	1310.96	3	4.82002	P48681[831-865]	Nestin OS=Homo sapiens GN=NES PE=1 SV=2 - [NEST_HUMAN]	NES_[S842/T845]	S12(1xPhospho): 49.83; T15(1xPhospho): 49.83	0.498	0	S1(== 1): 0.11; T9(== 1): 0.11; S12(== 1): 49.83; T15(== 1): 49.83; T21(== 1): 0.11	0.70543	0.999367	0.969513	0.223464	0.92781	0.177284	0.947462	0.445155	0.999996	0.958155	0.983955	0.99971	0.99101	0.997396	14.9018	13.3415	16.3597	15.9968	15.0012	13.4658	13.5305	13.444	13.8315	13.2333	17.3304	13.5838	14.8677	14.8213	13.602	14.7158	-0.00450825	-0.128356	-0.0148088	0.123848	-0.113547	0.0103005	0.99688	0.914873	0.989788	1.08964	0.924313	1.00717	NA	NA
YEYDPDISPPR	[8] Phospho	Q9BRD0	BUD13	12581	55.87	35.1493	1430.58	716.297	2	3.25797	Q9BRD0[318-328]	BUD13 homolog OS=Homo sapiens GN=BUD13 PE=1 SV=1 - [BUD13_HUMAN]	BUD13_S325	S8(1xPhospho): 99.65	0.997	y1+(7): 861.39, y2+(7): 431.20	Y1(== 1): 0; Y3(== 1): 0.35; S8(== 1): 99.65	0.680799	0.999367	0.945531	0.537579	0.730203	0.458733	0.541093	0.257943	0.999996	0.994771	0.926249	0.99971	0.915384	0.997396	16.5219	15.5801	14.4677	15.5632	14.9063	15.9546	14.8444	15.9079	14.278	16.4252	15.5265	15.3709	15.5232	15.4747	15.0101	15.7742	-0.00451951	-0.0484992	0.0231405	0.0439797	-0.0716397	-0.02766	0.996872	0.966942	1.01617	1.03095	0.951556	0.98101	NA	NA
ATAPQTQHVSPMR	[10] Phospho	P29692	EEF1D	6985	32.15	21.8671	1502.67	501.898	3	2.17471	P29692[124-136]	Elongation factor 1-delta OS=Homo sapiens GN=EEF1D PE=1 SV=5 - [EF1D_HUMAN]	EEF1D_[H131/S133]	H8(1xPhospho): 49.92; S10(1xPhospho): 49.92	0.499	0	T2(== 1): 0; T6(== 1): 0.17; H8(== 1): 49.92; S10(== 1): 49.92	0.787741	0.999367	0.834314	0.479713	0.964361	0.513167	0.862695	0.481924	0.999996	0.994771	0.986115	0.99971	0.981692	0.997396	14.2152	14.7102	14.1666	14.1945	14.2402	14.5223	13.8123	14.5147	14.1411	14.6445	14.125	14.2894	14.364	14.319	14.1561	14.353	-0.00452805	-0.0210386	-0.00110653	0.0165106	-0.0199321	-0.00342152	0.996866	0.985523	0.999233	1.01151	0.986279	0.997631	NA	NA
QLVAGNSPKK	[7] Phospho	Q96EU6	RRP36	5883	37.93	19.3111	1120.57	561.292	2	4.15579	Q96EU6[67-76]	Ribosomal RNA processing protein 36 homolog OS=Homo sapiens GN=RRP36 PE=1 SV=1 - [RRP36_HUMAN]	RRP36_S73	S7(1xPhospho): 100	1	0	S7(== 1): 100	0.049975	0.597746	0.879503	0.342731	0.0651348	0.30817	0.052482	0.0684648	0.999996	0.994771	0.446391	0.99971	0.517617	0.997396	16.8456	16.4768	15.9617	16.2954	16.0953	16.7387	16.2314	16.1516	16.0586	15.8535	15.0798	15.7069	16.428	16.3765	16.1472	15.5467	-0.00453422	-0.024877	-0.0795496	0.0203428	0.0546725	0.0750153	0.996862	0.982904	0.946353	1.0142	1.03862	1.05337	CDK2_CDK3_CDK1_CDK5_group	CDK1
TAHNSEADLEESFNEHELEPSSPK	[22] Phospho	Q8IWS0	PHF6	11778	38.68	33.0598	2776.16	926.393	3	2.29184	Q8IWS0[134-157]	PHD finger protein 6 OS=Homo sapiens GN=PHF6 PE=1 SV=1 - [PHF6_HUMAN]	PHF6_S155	S22(1xPhospho): 99.82	0.998	y1+(3): 411.16	T1(== 1): 0; H3(== 1): 0; S5(== 1): 0; S12(== 1): 0; H16(== 1): 0; S21(== 1): 0.18; S22(== 1): 99.82	0.862583	0.999367	0.957488	0.358178	0.967811	0.487164	0.935747	0.488885	0.999996	0.994771	0.986524	0.99971	0.99101	0.997396	19.6858	20.0603	17.9187	20.1961	17.4918	19.7948	18.4662	18.9347	18.065	18.2154	21.2701	18.3335	19.2216	19.1609	18.4887	19.273	-0.00456461	-0.0560867	0.00385437	0.0515221	-0.059941	-0.00841897	0.996841	0.96187	1.00268	1.03636	0.959303	0.994181	CDK2_CDK3_CDK1_CDK5_group	CDK1
IEDVGSDEEDDSGKDK	[6] Phospho	P08238	HSP90AB1	6459	77.81	20.9434	1816.69	606.571	3	1.52837	P08238[250-265]	Heat shock protein HSP 90-beta OS=Homo sapiens GN=HSP90AB1 PE=1 SV=4 - [HS90B_HUMAN]	HSP90AB1_S255	S6(1xPhospho): 100	1	y1+(10): 1137.45, y1+(9): 1022.43, y1+(8): 893.38, y1+(7): 764.34, y1+(6): 649.32, y1+(5): 534.29, y2+(5): 267.65	S6(== 1): 100; S12(== 1): 0	0.952114	0.999367	0.750231	0.78324	0.876147	0.578556	0.969712	0.723648	0.999996	0.994771	0.972272	0.99971	0.992548	0.997396	20.1121	19.694	19.5951	19.6373	19.6463	19.9283	19.8546	20.2604	19.521	20.0984	19.2234	19.9245	19.8004	19.7373	19.8787	19.7488	-0.00460487	0.00569281	-0.00376654	-0.0102977	0.00945935	-0.000838329	0.996813	1.00395	0.997393	0.992888	1.00658	0.999419	NA	NA
RYPSSISSSPQK	[9] Phospho	Q14157	UBAP2L	7038	35.18	22.1809	1415.65	708.831	2	2.33367	Q14157[601-612]	Ubiquitin-associated protein 2-like OS=Homo sapiens GN=UBAP2L PE=1 SV=2 - [UBP2L_HUMAN]	UBAP2L_S609	S9(1xPhospho): 99.78	0.998	b1+(8): 878.44	Y2(== 1): 0; S4(== 1): 0; S5(== 1): 0; S7(== 1): 0; S8(== 1): 0.22; S9(== 1): 99.78	0.391033	0.999367	0.809913	0.100352	0.372068	0.18979	0.491482	0.700185	0.999996	0.896763	0.752925	0.99971	0.892463	0.997396	15.0701	14.7503	14.7579	14.5186	15.0318	14.885	14.2041	14.5735	14.6708	15.0536	14.2489	14.4906	14.8594	14.8118	14.4828	14.5977	-0.00463247	-0.0370385	-0.0256398	0.032406	-0.0113987	0.0210074	0.996794	0.974654	0.982385	1.02272	0.99213	1.01467	CDK2_CDK3_CDK1_CDK5_group	CDK1
TEIMSPLYQDEAPK	[5] Phospho	Q8IY81	FTSJ3	14165	80.7	38.9868	1700.74	851.378	2	2.53192	Q8IY81[580-593]	pre-rRNA processing protein FTSJ3 OS=Homo sapiens GN=FTSJ3 PE=1 SV=2 - [SPB1_HUMAN]	FTSJ3_S584	S5(1xPhospho): 99.86	0.999	b1+(2): 231.10, b1+(3): 344.18	T1(== 1): 0.14; S5(== 1): 99.86; Y8(== 1): 0	0.9506	0.999367	0.897092	0.632525	0.87167	0.754693	0.993432	0.715275	0.999996	0.994771	0.971884	0.99971	0.99927	0.997396	19.8515	19.3721	19.0985	19.4908	18.6421	20.0017	18.8612	20.0964	18.5596	19.3031	19.8628	18.9812	19.4407	19.3782	19.1724	19.3823	-0.00464312	-0.0200479	-0.00433487	0.0154048	-0.015713	-0.000308254	0.996787	0.9862	0.997	1.01073	0.989168	0.999786	NA	NA
RLAVPTEVSTEVPEMDTST	[15] Oxidation|[19] Phospho	O00488	ZNF593	13738	34.16	37.983	2156.95	1079.48	2	-0.572414	O00488[116-134]	Zinc finger protein 593 OS=Homo sapiens GN=ZNF593 PE=1 SV=2 - [ZN593_HUMAN]	ZNF593_[T132/S133/T134]	M15(1xOxidation): 100; T17(1xPhospho): 33.33; S18(1xPhospho): 33.33; T19(1xPhospho): 33.33	0.333	0	T6(== 1): 0; S9(== 1): 0; T10(== 1): 0; T17(== 1): 33.33; S18(== 1): 33.33; T19(== 1): 33.33	0.917563	0.999367	0.850318	0.680373	0.555159	0.747054	0.527572	0.992932	0.999996	0.994771	0.857209	0.99971	0.907533	0.999791	17.0726	17.1962	16.4382	17.089	16.6251	16.8295	16.2814	17.2122	16.7386	16.6384	16.8398	16.7618	16.9023	16.8479	16.7441	16.7467	-0.00465377	-0.0135701	-0.0133469	0.00891638	-0.000223296	0.00869308	0.996779	0.990638	0.990791	1.0062	0.999845	1.00604	NA	NA
TTSQAHSLPLSPASTR	[7] Phospho|[11] Phospho	P19838	NFKB1	9960	93.97	29.4669	1812.79	907.401	2	3.35897	P19838[897-912]	Nuclear factor NF-kappa-B p105 subunit OS=Homo sapiens GN=NFKB1 PE=1 SV=2 - [NFKB1_HUMAN]	NFKB1_S903;S907	S7(1xPhospho): 100; S11(1xPhospho): 100	1	b1+(6): 626.29, y1+(10): 1188.51	T1(== 1): 0; T2(== 1): 0; S3(== 1): 0; H6(== 1): 0; S7(== 1): 100; S11(== 1): 100; S14(== 1): 0; T15(== 1): 0	0.46216	0.999367	0.666183	0.0182138	0.883854	0.0549126	0.985916	0.344146	0.999996	0.50712	0.972836	0.99971	0.997432	0.997396	21.6478	21.6354	21.7901	21.3487	21.6883	21.8266	21.9707	22.2265	21.9888	22.0535	20.839	21.9947	21.6911	21.6212	22.062	21.6291	-0.00465749	0.0244598	-0.00413113	-0.0291173	0.0285909	-0.000526364	0.996777	1.0171	0.997141	0.98002	1.02002	0.999635	NA	NA
VQEKPDSPGGSTQIQR	[7] Phospho	Q13459	MYO9B	6660	85.15	21.0492	1805.83	903.925	2	1.99945	Q13459[1284-1299]	Unconventional myosin-IXb OS=Homo sapiens GN=MYO9B PE=1 SV=3 - [MYO9B_HUMAN]	MYO9B_S1290	S7(1xPhospho): 100	1	y1+(9): 943.50, y1+(8): 846.44, y1+(7): 789.42, y1+(6): 732.40, y2+(9): 472.25	S7(== 1): 100; S11(== 1): 0; T12(== 1): 0	0.592814	0.999367	0.696505	0.921643	0.315365	0.745344	0.239072	0.492568	0.999996	0.997009	0.704817	0.99971	0.76731	0.997396	19.3301	19.015	19.08	18.8631	19.1387	19.2376	19.4676	18.7267	19.3077	19.7549	19.0777	19.3461	19.1417	19.0798	19.1673	19.3929	-0.00467216	0.00193016	0.0188126	-0.00660232	-0.0168825	-0.0234848	0.996767	1.00134	1.01313	0.995434	0.988366	0.983853	NA	NA
EELEQQTDGDCEEDEEEENDGETPK	[7] Phospho|[11] Carbamidomethyl	Q99442	SEC62	9432	68.3	27.5985	3033.09	1012.04	3	5.73453	Q99442[369-393]	Translocation protein SEC62 OS=Homo sapiens GN=SEC62 PE=1 SV=1 - [SEC62_HUMAN]	SEC62_T375	T7(1xPhospho): 100	1	b1+(8): 1053.38, b1+(10): 1225.43, y1+(13): 1520.59, y1+(12): 1391.54, y1+(11): 1276.52, y1+(10): 1147.47, y1+(9): 1018.43, y1+(8): 889.39, y1+(7): 760.35, y1+(6): 646.30, y1+(5): 531.28, y1+(3): 345.21	T7(== 1): 100; T23(== 1): 0	0.982173	0.999367	0.916082	0.819389	0.736224	0.871533	0.760459	0.942247	0.999996	0.994771	0.928067	0.99971	0.969184	0.997396	19.0378	18.8299	17.6074	18.2833	18.0106	19.0011	17.7822	19.0823	18.1796	18.5424	17.9079	18.4931	18.4917	18.4316	18.3481	18.3145	-0.00469136	-0.0112489	-0.0138902	0.00655752	0.00264131	0.00919882	0.996753	0.992233	0.990418	1.00456	1.00183	1.0064	CK2_group	CK2a2
CEERSPSFGEDYYGPSR	[1] Carbamidomethyl|[5] Phospho|[7] Phospho	P49761	CLK3	11937	54.03	33.7242	2194.78	732.599	3	2.64339	P49761[220-236]	Dual specificity protein kinase CLK3 OS=Homo sapiens GN=CLK3 PE=1 SV=3 - [CLK3_HUMAN]	CLK3_S224;S226	S5(1xPhospho): 100; S7(1xPhospho): 100	1	y1+(10): 1190.51, y1+(9): 1043.44, y1+(8): 986.42, y1+(7): 857.38, y1+(6): 742.35	S5(== 1): 100; S7(== 1): 100; Y12(== 1): 0; Y13(== 1): 0; S16(== 1): 0	0.730095	0.999367	NA	0.424545	0.776211	NA	NA	0.637967	NA	0.994771	0.942551	NA	NA	0.997396	13.2731	14.9481	16.4874	13.5654	16.1434	NA	15.8068	15.0626	16.5718	15.911	13.5013	16.4847	14.9029	14.8544	15.8137	15.299	-0.00469973	0.0855864	0.0378479	-0.0902862	0.0477385	-0.0425477	0.996748	1.06112	1.02658	0.939336	1.03364	0.970939	any_group	MCPH1
TETESEEEEEVALDNEDEEQEASQEESAGFLR	[3] Phospho|[5] Phospho	Q6EMB2	TTLL5	18796	29.42	50.1482	3817.46	1273.49	3	4.22077	Q6EMB2[581-612]	Tubulin polyglutamylase TTLL5 OS=Homo sapiens GN=TTLL5 PE=1 SV=3 - [TTLL5_HUMAN]	TTLL5_[T581/T583/S585];T581	T1(1xPhospho): 66.67; T3(1xPhospho): 66.67; S5(1xPhospho): 66.67	0.333	0	T1(== 1): 66.67; T3(== 1): 66.67; S5(== 1): 66.67; S23(== 1): 0; S27(== 1): 0	0.634749	0.999367	NA	NA	0.634749	NA	NA	NA	NA	NA	0.890969	NA	NA	NA	13.5288	15.0439	14.3789	14.2628	14.2782	NA	14.1181	NA	14.7218	14.4595	13.3203	14.3017	14.3172	14.2705	14.4199	14.0271	-0.0047124	0.0103149	-0.0295285	-0.0150273	0.0398434	0.0248161	0.996739	1.00718	0.97974	0.989638	1.028	1.01735	NA	NA
SSGSSGCPSPTPQSSDPDDTPPK	[7] Carbamidomethyl|[9] Phospho	O95503	CBX6	7742	77.62	23.8096	2366.93	1184.47	2	1.90934	O95503[272-294]	Chromobox protein homolog 6 OS=Homo sapiens GN=CBX6 PE=1 SV=1 - [CBX6_HUMAN]	CBX6_S280	S9(1xPhospho): 100	1	y1+(14): 1481.68, y1+(13): 1384.62	S1(== 1): 0; S2(== 1): 0; S4(== 1): 0; S5(== 1): 0; S9(== 1): 100; T11(== 1): 0; S14(== 1): 0; S15(== 1): 0; T20(== 1): 0	0.0182992	0.379649	0.903251	0.185428	0.0142696	0.254145	0.0230862	0.0861179	0.999996	0.956557	0.276777	0.99971	0.464439	0.997396	21.35	20.8475	20.194	20.3388	20.3101	21.5386	20.0121	20.635	19.3445	18.9369	18.3284	19.4137	20.7972	20.7292	19.9972	18.893	-0.00472407	-0.056591	-0.138536	0.051867	0.0819454	0.133812	0.996731	0.961533	0.90844	1.03661	1.05844	1.09719	NA	NA
KEESEESDDDMGFGLFD	[7] Phospho|[11] Oxidation	P05386	RPLP1	17319	28.96	46.7724	2044.72	1023.37	2	2.86951	P05386[98-114]	60S acidic ribosomal protein P1 OS=Homo sapiens GN=RPLP1 PE=1 SV=1 - [RLA1_HUMAN]	RPLP1_S104	S7(1xPhospho): 100; M11(1xOxidation): 100	1	b1+(5): 603.26, b1+(6): 732.30	S4(== 1): 0; S7(== 1): 100	0.946893	0.999367	0.887585	0.840348	0.633087	0.897365	0.537647	0.775619	0.999996	0.994771	0.890969	0.99971	0.91226	0.997396	17.0825	16.5331	15.8958	16.4781	16.2525	16.6186	16.0017	16.9715	16.2482	16.6388	15.9652	16.2972	16.5038	16.4497	16.4072	16.3004	-0.00473481	-0.00847411	-0.0178899	0.00373931	0.00941577	0.0131551	0.996723	0.994143	0.987676	1.0026	1.00655	1.00916	NA	NA
ILEGDNGMDSDMEEEADDGSK	[10] Phospho	Q9H8G2	CAAP1	12593	46.84	35.3075	2335.84	779.621	3	2.92067	Q9H8G2[194-214]	Caspase activity and apoptosis inhibitor 1 OS=Homo sapiens GN=CAAP1 PE=1 SV=2 - [CAAP1_HUMAN]	CAAP1_S203	S10(1xPhospho): 100	1	b1+(11): 1227.42, y1+(9): 979.39, y1+(8): 850.34, y1+(7): 721.30, y1+(6): 592.26, y1+(5): 521.22, y1+(4): 406.19, y1+(3): 291.17, y1+(2): 234.14	S10(== 1): 100; S20(== 1): 0	0.992766	0.999367	0.931252	0.987283	0.781198	0.93201	0.670892	0.820579	0.999996	0.997009	0.943826	0.99971	0.936599	0.997396	15.9905	16.1502	14.5413	15.9127	15.1685	15.4477	14.8203	16.951	14.9544	15.5011	15.3623	15.3606	15.5607	15.5096	15.5752	15.408	-0.0047402	0.0013487	-0.0142232	-0.00608891	0.0155719	0.00948303	0.99672	1.00094	0.99019	0.995788	1.01085	1.00659	NA	NA
QMGYTEAIEVIQAASSPVK	[2] Oxidation|[16] Phospho	P19838	NFKB1	16355	41.87	44.2556	2116.98	706.667	3	2.32741	P19838[878-896]	Nuclear factor NF-kappa-B p105 subunit OS=Homo sapiens GN=NFKB1 PE=1 SV=2 - [NFKB1_HUMAN]	NFKB1_[S892/S893]	M2(1xOxidation): 100; S15(1xPhospho): 50; S16(1xPhospho): 50	0.5	0	Y4(== 1): 0; T5(== 1): 0; S15(== 1): 50; S16(== 1): 50	0.978376	0.999367	0.932091	0.780466	0.95759	0.686707	0.876229	0.797795	0.999996	0.994771	0.986115	0.99971	0.981692	0.997396	18.6079	20.196	20.3252	20.1081	20.0846	18.7424	20.0122	19.0959	20.6602	18.9541	20.4739	19.8209	19.7097	19.645	19.9228	19.7497	-0.0047424	0.015511	0.00292175	-0.0202534	0.0125892	-0.00766415	0.996718	1.01081	1.00203	0.98606	1.00876	0.994702	NA	NA
ENFSPER	[4] Phospho	Q7Z6E9	RBBP6	7920	40.91	24.1773	957.36	479.688	2	1.19111	Q7Z6E9[858-864]	E3 ubiquitin-protein ligase RBBP6 OS=Homo sapiens GN=RBBP6 PE=1 SV=1 - [RBBP6_HUMAN]	RBBP6_S861	S4(1xPhospho): 100	1	0	S4(== 1): 100	0.980206	0.999367	0.902509	0.990859	0.661445	0.921471	0.819281	0.727387	0.999996	0.997009	0.903602	0.99971	0.981692	0.997396	18.588	18.2087	17.6228	17.8212	17.6076	18.809	18.0426	18.8162	17.5438	18.212	17.5724	18.1445	18.1398	18.0792	18.1342	17.9763	-0.00482683	-0.000450395	-0.0130649	-0.00437643	0.0126145	0.00823806	0.99666	0.999688	0.990985	0.996971	1.00878	1.00573	CDK2_CDK3_CDK1_CDK5_group	CDK1
SELSQDAEPAGSQETKDSGSQEVLSELR	[15] Phospho|[18] Phospho	Q9BVJ6	UTP14A	14044	32.84	38.5874	3136.33	1046.45	3	5.26093	Q9BVJ6[434-461]	U3 small nucleolar RNA-associated protein 14 homolog A OS=Homo sapiens GN=UTP14A PE=1 SV=1 - [UT14A_HUMAN]	UTP14A_S445;[S451/S453]	S12(1xPhospho): 99.68; S18(1xPhospho): 50; S20(1xPhospho): 50	0.002	0	S1(== 1): 0; S4(== 1): 0; S12(== 1): 99.68; T15(== 1): 0.32; S18(== 1): 50; S20(== 1): 50; S25(== 1): 0	0.0490745	0.591268	0.949233	0.0393969	0.00730287	0.188399	0.0848627	0.0895317	0.999996	0.703291	0.220804	0.99971	0.590082	0.997396	17.9714	16.7809	17.3648	18.3502	15.7748	17.8178	18.9754	18.6382	18.2061	19.1025	19.0949	19.1126	17.3723	17.3143	18.6066	19.1033	-0.00482949	0.0990183	0.137032	-0.103848	-0.0380141	-0.141862	0.996658	1.07104	1.09964	0.930548	0.973995	0.906349	NA	NA
ENPPVEDSSDEDDKRNQGNLYDK	[8] Phospho|[9] Phospho	Q8TCJ2	STT3B	8154	14.55	24.7778	2823.09	942.039	3	1.25292	Q8TCJ2[491-513]	Dolichyl-diphosphooligosaccharide--protein glycosyltransferase subunit STT3B OS=Homo sapiens GN=STT3B PE=1 SV=1 - [STT3B_HUMAN]	STT3B_S498;S499	S8(1xPhospho): 100; S9(1xPhospho): 100	1	y1+(13): 1594.75, y1+(11): 1350.68, y1+(10): 1235.65, y1+(6): 709.35, y1+(4): 538.29, y1+(3): 425.20, y2+(11): 675.84, y2+(10): 618.33	S8(== 1): 100; S9(== 1): 100; Y21(== 1): 0	0.356129	0.999367	0.925265	0.0496875	0.53427	0.0616004	0.517191	0.588143	0.999996	0.767967	0.850859	0.99971	0.904252	0.997396	16.3897	16.0439	17.2133	15.6601	17.127	16.6931	18.144	17.2582	18.5535	18.1381	15.1864	18.6211	16.549	16.4934	17.9852	17.3152	-0.00485168	0.12007	0.0652983	-0.124921	0.0547713	-0.0701499	0.996643	1.08679	1.0463	0.917054	1.03869	0.952539	CK2_group	CK2a2
DDPDGKQEAKPQQAAGMLSPK	[19] Phospho	Q13428	TCOF1	8868	15.44	26.5411	2290.03	573.516	4	2.0399	Q13428[1239-1259]	Treacle protein OS=Homo sapiens GN=TCOF1 PE=1 SV=3 - [TCOF_HUMAN]	TCOF1_S1257	S19(1xPhospho): 100	1	0	S19(== 1): 100	NA	NA	NA	NA	NA	NA	NA	NA	NA	NA	NA	NA	NA	NA	NA	NA	15.5351	NA	15.4827	NA	14.9977	NA	15.3056	13.9975	NA	14.0852	15.5351	15.4827	15.1516	14.0413	-0.00486976	-0.036058	-0.145851	0.0311883	0.109793	0.140982	0.99663	0.975316	0.903846	1.02185	1.07907	1.10266	NA	NA
DSAGVPAPAPDSALDSAPTPASAPAPAPALAQAPALSPSLASAPEEAK	[37] Phospho	Q7Z2T5	TRMT1L	17622	22.35	47.3565	4480.17	1494.4	3	1.0313	Q7Z2T5[30-77]	TRMT1-like protein OS=Homo sapiens GN=TRMT1L PE=1 SV=2 - [TRM1L_HUMAN]	TRMT1L_S66	S37(1xPhospho): 99.65	0.997	y1+(11): 1099.56	S2(== 1): 0; S12(== 1): 0; S16(== 1): 0; T19(== 1): 0; S22(== 1): 0; S37(== 1): 99.65; S39(== 1): 0.35; S42(== 1): 0	0.997349	0.999367	0.934995	0.958375	0.915171	0.986811	0.829829	0.878253	0.999996	0.997009	0.981529	0.99971	0.981692	0.997396	15.304	16.5443	16.976	16.4983	16.7081	15.4527	16.6911	15.0737	16.9314	15.5546	16.6681	16.8194	16.2747	16.2197	16.232	16.3474	-0.00488645	-0.00379081	0.006424	-0.00109565	-0.0102148	-0.0113105	0.996619	0.997376	1.00446	0.999241	0.992945	0.992191	MAPK3_MAPK1_MAPK7_NLK_group	MAPK3
TPVEAGVSQSDAENAAPSCPDEHDTLPR	[10] Phospho|[19] Carbamidomethyl	Q9H4Z2	ZNF335	10770	62.91	30.7067	3029.29	1010.77	3	5.08287	Q9H4Z2[409-436]	Zinc finger protein 335 OS=Homo sapiens GN=ZNF335 PE=1 SV=1 - [ZN335_HUMAN]	ZNF335_[S416/S418]	S8(1xPhospho): 50; S10(1xPhospho): 50	0.5	0	T1(== 1): 0; S8(== 1): 50; S10(== 1): 50; S18(== 1): 0; H23(== 1): 0; T25(== 1): 0	0.683892	0.999367	0.934213	0.494938	0.492162	0.603119	0.623065	0.298669	0.999996	0.994771	0.820687	0.99971	0.928306	0.997396	14.9365	15.3826	15.9272	15.653	16.0837	14.3532	15.4353	13.7094	15.5972	15.7522	15.4407	15.7425	15.4154	15.3633	14.914	15.6451	-0.00489076	-0.047711	0.0213388	0.0428203	-0.0690499	-0.0262296	0.996616	0.96747	1.0149	1.03013	0.953266	0.981983	NA	NA
VLSEPIGPESPSSTECPR	[10] Phospho|[16] Carbamidomethyl	Q56NI9	ESCO2	11820	90.57	33.3492	2020.89	1011.45	2	3.8706	Q56NI9[503-520]	N-acetyltransferase ESCO2 OS=Homo sapiens GN=ESCO2 PE=1 SV=1 - [ESCO2_HUMAN]	ESCO2_S512	S10(1xPhospho): 100	1	y1+(8): 933.41, y1+(7): 836.36	S3(== 1): 0; S10(== 1): 100; S12(== 1): 0; S13(== 1): 0; T14(== 1): 0	0.78642	0.999367	0.874478	0.531729	0.410544	0.595273	0.448313	0.963465	0.999996	0.994771	0.77652	0.99971	0.871258	0.999791	19.0362	18.8217	18.0782	18.6169	18.1476	18.981	18.3184	18.899	17.8627	18.451	18.279	18.3946	18.6454	18.5818	18.36	18.3748	-0.00492472	-0.0222486	-0.0210844	0.0173238	-0.00116421	0.0161596	0.996592	0.984697	0.985492	1.01208	0.999193	1.01126	MAPK3_MAPK1_MAPK7_NLK_group	MAPK3
GLSGEEEDDEPDCCNDER	[3] Phospho|[13] Carbamidomethyl|[14] Carbamidomethyl	Q6P158	DHX57	9184	72.66	27.2561	2204.72	1103.37	2	4.47261	Q6P158[130-147]	Putative ATP-dependent RNA helicase DHX57 OS=Homo sapiens GN=DHX57 PE=1 SV=2 - [DHX57_HUMAN]	DHX57_S132	S3(1xPhospho): 100	1	0	S3(== 1): 100	0.247508	0.978245	0.911676	0.173896	0.23154	0.194756	0.275981	0.478628	0.999996	0.949873	0.630593	0.99971	0.787971	0.997396	16.5632	16.3658	15.4929	16.0972	15.5014	16.6573	15.7166	15.5661	14.0783	15.576	15.1532	15.9769	16.1406	16.0853	15.1203	15.5687	-0.00495436	-0.0942072	-0.0520464	0.0892529	-0.0421609	0.047092	0.996572	0.936787	0.964567	1.06382	0.971199	1.03318	CK2_group	CK2a2
EEDEPEERSGDETPGSEVPGDK	[9] Phospho	Q1KMD3	HNRNPUL2	8140	30.64	24.5161	2466.95	823.325	3	-0.473992	Q1KMD3[153-174]	Heterogeneous nuclear ribonucleoprotein U-like protein 2 OS=Homo sapiens GN=HNRNPUL2 PE=1 SV=1 - [HNRL2_HUMAN]	HNRNPUL2_S161	S9(1xPhospho): 100	1	y1+(11): 1115.52, y2+(10): 493.74	S9(== 1): 100; T13(== 1): 0; S16(== 1): 0	0.984696	0.999367	0.798347	0.704881	0.838153	0.789439	0.952009	0.952099	0.999996	0.994771	0.966655	0.99971	0.99101	0.997396	19.1705	18.6269	18.4068	18.5965	18.6123	18.8018	18.8947	18.5335	18.453	18.982	18.0101	18.9558	18.7347	18.6702	18.6271	18.6493	-0.00497829	-0.00831308	-0.00659451	0.00333479	-0.00171857	0.00161622	0.996555	0.994254	0.995439	1.00231	0.998809	1.00112	NA	NA
DFQEYVEPGEDFPASPQRR	[15] Phospho	Q9Y6G9	DYNC1LI1	13857	28.26	38.0617	2346.01	783.01	3	4.811	Q9Y6G9[193-211]	Cytoplasmic dynein 1 light intermediate chain 1 OS=Homo sapiens GN=DYNC1LI1 PE=1 SV=3 - [DC1L1_HUMAN]	DYNC1LI1_S207	S15(1xPhospho): 100	1	y1+(8): 1038.49, y2+(13): 783.34, y2+(12): 718.82	Y5(== 1): 0; S15(== 1): 100	0.902129	0.999367	0.971956	0.993788	0.436189	0.969483	0.52454	0.540867	0.999996	0.997009	0.790727	0.99971	0.906277	0.997396	14.1473	15.8368	17.1242	16.5043	17.1158	13.3246	16.602	13.4775	17.064	15.9373	17.0134	16.5337	15.7027	15.6482	15.7145	16.4948	-0.00501687	0.00107891	0.070994	-0.00609578	-0.0699151	-0.0760109	0.996529	1.00075	1.05044	0.995784	0.952694	0.948677	NA	NA
AGGLGAEETPPTSVSESLPTLSDSDPVPLAPGAADSDEDTEGFGVPR	[36] Phospho	Q66K74	MAP1S	19222	21.41	51.0209	4674.12	1559.05	3	3.21566	Q66K74[774-820]	Microtubule-associated protein 1S OS=Homo sapiens GN=MAP1S PE=1 SV=2 - [MAP1S_HUMAN]	MAP1S_S809	S36(1xPhospho): 100	1	y1+(11): 1221.54, y1+(10): 1106.51, y1+(9): 977.47, y1+(8): 862.44	T9(== 1): 0; T12(== 1): 0; S13(== 1): 0; S15(== 1): 0; S17(== 1): 0; T20(== 1): 0; S22(== 1): 0; S24(== 1): 0; S36(== 1): 100; T40(== 1): 0	0.974554	0.999367	0.974554	NA	NA	NA	NA	NA	0.999996	NA	NA	NA	NA	NA	15.1843	16.1641	13.4916	17.5297	14.0144	13.1379	NA	NA	15.5662	NA	18.1942	12.8698	14.9467	14.894	15.5662	15.532	-0.00509411	0.0585929	0.0554165	-0.063687	0.00317646	-0.0605106	0.996475	1.04145	1.03916	0.956816	1.0022	0.958925	NA	NA
AAAAAAAATMALAAPSSPTPESPTMLTK	[19] Phospho|[22] Phospho	Q9NQS7	INCENP	17947	38.47	47.9767	2758.24	690.568	4	2.86543	Q9NQS7[127-154]	Inner centromere protein OS=Homo sapiens GN=INCENP PE=1 SV=3 - [INCE_HUMAN]	INCENP_S148;[S142/S143/T145]	S16(1xPhospho): 33.33; S17(1xPhospho): 33.33; T19(1xPhospho): 33.33; S22(1xPhospho): 99.86	0.333	0	T9(== 1): 0; S16(== 1): 33.33; S17(== 1): 33.33; T19(== 1): 33.33; S22(== 1): 99.86; T24(== 1): 0.14; T27(== 1): 0	0.540365	0.999367	0.931274	0.339479	0.809815	0.200256	0.792541	0.205507	0.999996	0.994771	0.95681	0.99971	0.981692	0.997396	12.7264	14.3326	13.6975	13.9866	13.4193	13.2068	12.7185	13.5166	12.7921	13.1975	13.733	13.4466	13.5855	13.5376	13.0091	13.459	-0.0050959	-0.062552	-0.013494	0.0574561	-0.049058	0.00839806	0.996474	0.957569	0.99069	1.04063	0.966567	1.00584	CDK2_CDK3_CDK1_CDK5_group	CDK1
EHCDTEGEADDFDPGKK	[3] Carbamidomethyl|[5] Phospho	Q9H8M2	BRD9	7353	70.25	22.9686	2028.75	677.256	3	2.18192	Q9H8M2[99-115]	Bromodomain-containing protein 9 OS=Homo sapiens GN=BRD9 PE=1 SV=2 - [BRD9_HUMAN]	BRD9_T103	T5(1xPhospho): 100	1	b1+(2): 267.11, b1+(4): 542.17	H2(== 1): 0; T5(== 1): 100	0.805745	0.999367	0.956645	0.832384	0.358811	0.800044	0.356028	0.57736	0.999996	0.994771	0.741423	0.99971	0.818713	0.997396	13.9524	14.5425	16.0324	14.7657	15.9619	13.6414	15.7043	13.5555	15.9298	16.1223	15.0693	15.4816	14.8424	14.7897	15.0632	15.5577	-0.00513772	0.0213021	0.0679032	-0.0264398	-0.046601	-0.0730409	0.996445	1.01488	1.04819	0.98184	0.968215	0.950632	NA	NA
ILDEDSWSDGEQEPITVDQTWR	[8] Phospho	Q9H9L4	KANSL2	17517	30.56	46.94	2698.14	900.387	3	-2.09628	Q9H9L4[142-163]	KAT8 regulatory NSL complex subunit 2 OS=Homo sapiens GN=KANSL2 PE=1 SV=3 - [KANL2_HUMAN]	KANSL2_[S147/S149]	S6(1xPhospho): 50; S8(1xPhospho): 50	0.5	0	S6(== 1): 50; S8(== 1): 50; T16(== 1): 0; T20(== 1): 0	0.31591	0.999367	0.83839	0.0266477	0.679976	0.0916076	0.773205	0.375267	0.999996	0.571278	0.909079	0.99971	0.976187	0.997396	13.4807	13.5873	13.4922	13.8818	13.4027	13.1306	12.4346	13.1429	12.8444	12.5306	14.1374	13.2721	13.5201	13.4717	12.8073	13.3134	-0.00516764	-0.0781357	-0.0222279	0.0729681	-0.0559078	0.0170603	0.996424	0.947281	0.984711	1.05188	0.961989	1.0119	NA	NA
VMTIPYQPMPASSPVICAGGQDR	[2] Oxidation|[13] Phospho|[17] Carbamidomethyl	Q15365	PCBP1	14537	58.71	40.0242	2570.14	857.72	3	0.93375	Q15365[178-200]	Poly(rC)-binding protein 1 OS=Homo sapiens GN=PCBP1 PE=1 SV=2 - [PCBP1_HUMAN]	PCBP1_[S189/S190]	M2(1xOxidation): 100; S12(1xPhospho): 50; S13(1xPhospho): 50	0.5	0	T3(== 1): 0; Y6(== 1): 0; S12(== 1): 50; S13(== 1): 50	0.546348	0.999367	0.811226	0.485616	0.426741	0.553755	0.347712	0.315303	0.999996	0.994771	0.788104	0.99971	0.815834	0.997396	16.2201	16.7368	16.4002	16.701	16.3832	16.096	16.5529	15.0525	16.5498	16.4806	17.0262	16.4784	16.4524	16.3934	16.0517	16.6618	-0.00518111	-0.035568	0.0182453	0.0303869	-0.0538134	-0.0234264	0.996415	0.975648	1.01273	1.02129	0.963387	0.983893	NA	NA
TQPDGTSVPGEPASPISQR	[14] Phospho	Q14980	NUMA1	10478	52.37	30.2592	2002.9	668.642	3	2.23277	Q14980[1744-1762]	Nuclear mitotic apparatus protein 1 OS=Homo sapiens GN=NUMA1 PE=1 SV=2 - [NUMA1_HUMAN]	NUMA1_S1757	S14(1xPhospho): 100	1	y1+(5): 600.35, y1+(4): 503.29, y1+(3): 390.21, y2+(5): 300.68	T1(== 1): 0; T6(== 1): 0; S7(== 1): 0; S14(== 1): 100; S17(== 1): 0	0.493468	0.999367	0.907505	0.733104	0.190015	0.767102	0.0908836	0.354507	0.999996	0.994771	0.606632	0.99971	0.590709	0.997396	21.0838	20.8214	19.4343	20.4177	19.8077	20.8913	20.2067	21.0733	19.2551	19.394	19.5587	19.8756	20.4465	20.3722	20.1784	19.6095	-0.00524923	-0.0190449	-0.0603044	0.0137957	0.0412595	0.0550551	0.996368	0.986886	0.959062	1.00961	1.02901	1.0389	CDK2_CDK3_CDK1_CDK5_group	CDK1
STSPFGIPEEASEMLEAKPK	[3] Phospho	Q96D09	GPRASP2	16201	48.57	43.8263	2227.01	743.344	3	-1.37318	Q96D09[510-529]	G-protein coupled receptor-associated sorting protein 2 OS=Homo sapiens GN=GPRASP2 PE=1 SV=1 - [GASP2_HUMAN]	GPRASP2_S512	S3(1xPhospho): 99.71	0.997	b1+(2): 189.09	S1(== 1): 0.14; T2(== 1): 0.14; S3(== 1): 99.71; S12(== 1): 0	0.987751	0.999367	0.948904	0.934246	0.855813	0.979827	0.799676	0.790894	0.999996	0.997009	0.966655	0.99971	0.981692	0.997396	14.6093	15.4859	16.9835	15.8431	16.3232	14.7412	15.7496	14.6694	16.4324	14.2355	17.4187	16.0955	15.6929	15.6359	15.6172	15.9166	-0.00525394	-0.00697955	0.0204185	0.00172561	-0.027398	-0.0256724	0.996365	0.995174	1.01425	1.0012	0.981188	0.982363	NA	NA
VLDTSSLTQSAPASPTNK	[14] Phospho	Q8N122	RPTOR	11436	74.95	32.4017	1895.89	948.955	2	3.6624	Q8N122[850-867]	Regulatory-associated protein of mTOR OS=Homo sapiens GN=RPTOR PE=1 SV=1 - [RPTOR_HUMAN]	RPTOR_S863	S14(1xPhospho): 99.55	0.996	y1+(4): 459.26	T4(== 1): 0; S5(== 1): 0; S6(== 1): 0; T8(== 1): 0; S10(== 1): 0.22; S14(== 1): 99.55; T16(== 1): 0.22	0.75669	0.999367	0.929137	0.793415	0.304392	0.868786	0.394557	0.520188	0.999996	0.994771	0.693825	0.99971	0.844207	0.997396	17.6563	16.988	16.1903	16.4629	16.3018	17.8833	16.8607	17.6288	15.769	16.5431	15.6227	16.7404	16.9449	16.8827	16.7528	16.3021	-0.00530724	-0.0164446	-0.0557926	0.0111374	0.0393479	0.0504853	0.996328	0.988666	0.962066	1.00775	1.02765	1.03561	CDK2_CDK3_CDK1_CDK5_group	CDK1
EEGSDIEDEDMEELLNDTR	[4] Phospho	Q8NHQ9	DDX55	18311	30.29	48.9779	2317.89	773.636	3	3.1722	Q8NHQ9[541-559]	ATP-dependent RNA helicase DDX55 OS=Homo sapiens GN=DDX55 PE=1 SV=3 - [DDX55_HUMAN]	DDX55_S544	S4(1xPhospho): 100	1	y1+(8): 989.49, y1+(7): 860.45, y1+(6): 731.40, y1+(5): 618.32, y1+(4): 505.24, y1+(2): 276.17	S4(== 1): 100; T18(== 1): 0	NA	NA	NA	NA	NA	NA	NA	NA	NA	NA	NA	NA	NA	NA	12.8318	NA	12.8363	13.0667	12.5043	NA	NA	NA	12.9468	12.7868	13.5162	13.2511	12.834	12.7855	12.9468	13.1847	-0.00546579	0.0126183	0.0388889	-0.018084	-0.0262707	-0.0443547	0.996219	1.00878	1.02732	0.987543	0.981955	0.969723	CK2_group	CK2a2
ENPPVEDSSDEDDKRNQGNLYDK	[8] Phospho	Q8TCJ2	STT3B	7816	43.02	23.8354	2743.13	915.384	3	2.18427	Q8TCJ2[491-513]	Dolichyl-diphosphooligosaccharide--protein glycosyltransferase subunit STT3B OS=Homo sapiens GN=STT3B PE=1 SV=1 - [STT3B_HUMAN]	STT3B_S498	S8(1xPhospho): 99.79	0.998	y2+(15): 898.91	S8(== 1): 99.79; S9(== 1): 0.21; Y21(== 1): 0	0.68389	0.999367	0.880886	0.790619	0.114563	0.832728	0.10999	0.422282	0.999996	0.994771	0.550216	0.99971	0.625999	0.997396	22.1999	21.8745	23.0601	21.994	23.0762	21.8104	23.3736	19.0657	23.4283	23.6196	22.7472	23.4377	22.3782	22.2935	21.9559	23.2682	-0.00546716	-0.0274856	0.0562666	0.0220184	-0.0837522	-0.0617338	0.996218	0.981129	1.03977	1.01538	0.9436	0.958112	CK2_group	CK2a2
GSGTASDDEFENLR	[6] Phospho	Q7Z6Z7	HUWE1	12087	117.33	33.9335	1576.61	789.312	2	3.11482	Q7Z6Z7[1902-1915]	E3 ubiquitin-protein ligase HUWE1 OS=Homo sapiens GN=HUWE1 PE=1 SV=3 - [HUWE1_HUMAN]	HUWE1_S1907	S6(1xPhospho): 99.84	0.998	b1+(4): 303.13, y1+(9): 1204.45	S2(== 1): 0; T4(== 1): 0.16; S6(== 1): 99.84	0.997618	0.999367	0.902441	0.946882	0.841377	0.955881	0.958798	0.905875	0.999996	0.997009	0.966655	0.99971	0.99101	0.997396	17.1086	16.5622	15.9264	16.3519	15.9555	17.102	16.3468	17.1526	15.9948	16.687	16.0634	16.595	16.5324	16.4698	16.4981	16.4485	-0.00547014	-0.00299677	-0.00734125	-0.00247337	0.00434448	0.00187111	0.996216	0.997925	0.994924	0.998287	1.00302	1.0013	CK2_group	CK2a2
AGGSAALSPSKK	[8] Phospho	Q92522	H1FX	5342	39.35	17.9705	1152.56	385.192	3	1.38979	Q92522[24-35]	Histone H1x OS=Homo sapiens GN=H1FX PE=1 SV=1 - [H1X_HUMAN]	H1FX_S31	S8(1xPhospho): 99.74	0.997	y1+(4): 459.29	S4(== 1): 0; S8(== 1): 99.74; S10(== 1): 0.26	0.480262	0.999367	0.929097	0.729283	0.209665	0.662613	0.19536	0.182491	0.999996	0.994771	0.615362	0.99971	0.724688	0.997396	15.8812	15.2335	14.3819	15.003	14.3728	15.942	15.1535	15.8998	15.0154	16.0455	15.6458	15.818	15.1655	15.1059	15.3562	15.8364	-0.00568326	0.0180297	0.0624507	-0.023713	-0.044421	-0.068134	0.996068	1.01258	1.04424	0.983698	0.969679	0.953871	CDK2_CDK3_CDK1_CDK5_group	CDK1
QAASPLEPK	[4] Phospho	Q14980	NUMA1	7989	47.76	24.0488	1019.47	510.743	2	1.88245	Q14980[268-276]	Nuclear mitotic apparatus protein 1 OS=Homo sapiens GN=NUMA1 PE=1 SV=2 - [NUMA1_HUMAN]	NUMA1_S271	S4(1xPhospho): 100	1	0	S4(== 1): 100	0.840013	0.999367	0.933854	0.690878	0.47374	0.61807	0.347035	0.897952	0.999996	0.994771	0.808307	0.99971	0.815834	0.997396	15.7652	15.2657	14.0411	15.2886	14.1063	15.4993	15.5022	16.267	14.2911	15.2922	15.5321	15.4736	15.024	14.9647	15.3534	15.4326	-0.00570319	0.0312912	0.0387128	-0.0369944	-0.00742155	-0.044416	0.996055	1.02193	1.0272	0.974683	0.994869	0.969682	CDK2_CDK3_CDK1_CDK5_group	CDK1
QNSPVTQDGIQESPWQDR	[6] Phospho|[13] Phospho	O75815	BCAR3	14501	29.85	39.8374	2243.89	748.971	3	1.10049	O75815[81-98]	Breast cancer anti-estrogen resistance protein 3 OS=Homo sapiens GN=BCAR3 PE=1 SV=1 - [BCAR3_HUMAN]	BCAR3_S83;S93	S3(1xPhospho): 100; S13(1xPhospho): 99.79	0	b1+(9): 1007.38	S3(== 1): 100; T6(== 1): 0.21; S13(== 1): 99.79	NA	NA	NA	NA	NA	NA	NA	NA	NA	NA	NA	NA	NA	NA	NA	12.4687	NA	NA	12.4189	NA	NA	NA	13.9265	12.6666	NA	NA	12.4687	12.4189	13.9265	12.6666	-0.00577838	0.159524	0.0227109	-0.165302	0.136813	-0.0284893	0.996003	1.11692	1.01587	0.891742	1.09947	0.980446	NA	NA
SNVVSPTKNEDNGAPENSVEKPHEKPEAR	[7] Phospho	Q71RC2	LARP4	7677	45.31	23.5219	3238.5	1080.51	3	2.28164	Q71RC2[643-671]	La-related protein 4 OS=Homo sapiens GN=LARP4 PE=1 SV=3 - [LARP4_HUMAN]	LARP4_S651	S9(1xPhospho): 100	1	y1+(14): 1481.68, y1+(13): 1384.62	S1(== 1): 0; S2(== 1): 0; S4(== 1): 0; S5(== 1): 0; S9(== 1): 100; T11(== 1): 0; S14(== 1): 0; S15(== 1): 0; T20(== 1): 0	NA	NA	NA	NA	NA	NA	NA	NA	NA	NA	NA	NA	NA	NA	NA	NA	19.2209	NA	19.1435	NA	18.2079	NA	19.8464	17.0121	12.5433	18.6773	19.2209	19.1435	19.0271	16.0775	-0.00582217	-0.0146172	-0.257629	0.00879507	0.243011	0.251806	0.995973	0.989919	0.836462	1.00611	1.18346	1.1907	NA	NA
ASVAVSSFEHAGPSLPGLSPGACSLPAR	[19] Phospho|[23] Carbamidomethyl|[24] Phospho	Q8TER5	ARHGEF40	16421	40.62	44.4697	2881.3	961.442	3	5.77405	Q8TER5[1420-1447]	Rho guanine nucleotide exchange factor 40 OS=Homo sapiens GN=ARHGEF40 PE=1 SV=3 - [ARH40_HUMAN]	ARHGEF40_S1438;S1443	S19(1xPhospho): 100; S24(1xPhospho): 100	1	b1+(14): 1327.63, b1+(15): 1440.71, b1+(17): 1594.79, b1+(18): 1707.87, y2+(13): 721.80	S2(== 1): 0; S6(== 1): 0; S7(== 1): 0; H10(== 1): 0; S14(== 1): 0; S19(== 1): 100; S24(== 1): 100	0.960196	0.999367	0.94384	0.709309	0.680178	0.756058	0.751927	0.937934	0.999996	0.994771	0.909079	0.99971	0.966433	0.997396	16.8094	16.5737	18.4492	17.8466	18.0101	15.7657	17.1092	14.4886	18.6206	15.7948	18.2851	16.4907	17.2774	17.2075	16.7395	16.8569	-0.00584998	-0.045634	-0.0355501	0.039784	-0.0100839	0.0297002	0.995953	0.968864	0.97566	1.02796	0.993035	1.0208	NA	NA
ATEVSKTPEAR	[7] Phospho	Q9UNF1	MAGED2	4960	31.31	17.3315	1267.58	423.535	3	2.14895	Q9UNF1[66-76]	Melanoma-associated antigen D2 OS=Homo sapiens GN=MAGED2 PE=1 SV=2 - [MAGD2_HUMAN]	MAGED2_[S70/T72]	S5(1xPhospho): 50; T7(1xPhospho): 50	0.5	0	T2(== 1): 0; S5(== 1): 50; T7(== 1): 50	0.607466	0.999367	0.917246	0.576159	0.171282	0.653055	0.244921	0.605732	0.999996	0.994771	0.595661	0.99971	0.775649	0.997396	14.9387	14.3981	13.721	14.2626	13.6296	14.9906	13.7849	14.8804	13.3394	13.8295	13.8663	13.5185	14.3526	14.2942	14.0016	13.7381	-0.00588196	-0.0357292	-0.0631326	0.0298473	0.0274034	0.0572507	0.995931	0.975539	0.957183	1.0209	1.01918	1.04048	NA	NA
QPTPPFFGR	[3] Phospho	Q96PK6	RBM14	14490	51.25	39.4672	1125.5	563.759	2	1.80137	Q96PK6[204-212]	RNA-binding protein 14 OS=Homo sapiens GN=RBM14 PE=1 SV=2 - [RBM14_HUMAN]	RBM14_T206	T3(1xPhospho): 100	1	0	T3(== 1): 100	0.0297785	0.462881	0.869591	0.650906	0.018374	0.581324	0.0320381	0.00648027	0.999996	0.994771	0.312207	0.99971	0.482097	0.997396	16.7059	17.545	17.2559	17.7047	16.9677	16.6229	17.2962	17.0619	17.5681	18.2731	18.1529	18.0317	17.1689	17.0984	17.3087	18.1525	-0.00593687	0.0116991	0.0803705	-0.017636	-0.0686714	-0.0863074	0.995893	1.00814	1.05729	0.98785	0.953516	0.941931	CLK_group	CLK1
IGEGTYGVVYK	[5] Phospho|[6] Phospho	P06493	CDK1	13481	52.1	37.1421	1344.54	673.279	2	2.21891	P06493[10-20]	Cyclin-dependent kinase 1 OS=Homo sapiens GN=CDK1 PE=1 SV=3 - [CDK1_HUMAN]	CDK1_T14;Y15	T5(1xPhospho): 100; Y6(1xPhospho): 100	1	y1+(5): 565.33, y1+(3): 409.24, y1+(2): 310.18	T5(== 1): 100; Y6(== 1): 100; Y10(== 1): 0	0.421644	0.999367	0.736408	0.294669	0.322769	0.241591	0.270586	0.819495	0.999996	0.988098	0.712032	0.99971	0.787971	0.997396	17.6082	17.8499	17.4367	17.3861	17.4085	17.8822	17.632	18.3258	17.806	18.4211	17.3889	18.2311	17.6316	17.5589	17.9213	18.0137	-0.00595802	0.0235082	0.0309325	-0.0294662	-0.00742431	-0.0368905	0.995879	1.01643	1.02167	0.979783	0.994867	0.974754	NA	NA
KVEEEQEADEEDVSEEEAESK	[14] Phospho	Q9H3N1	TMX1	7829	100.8	23.8354	2516.98	840.002	3	1.3568	Q9H3N1[234-254]	Thioredoxin-related transmembrane protein 1 OS=Homo sapiens GN=TMX1 PE=1 SV=1 - [TMX1_HUMAN]	TMX1_S247	S14(1xPhospho): 100	1	y1+(7): 821.35, y1+(6): 692.31, y1+(5): 563.27, y1+(4): 434.22, y1+(3): 363.19, y1+(2): 234.14	S14(== 1): 100; S20(== 1): 0	0.77634	0.999367	0.864872	0.592813	0.511879	0.426837	0.433783	0.77598	0.999996	0.994771	0.829689	0.99971	0.860654	0.997396	19.0636	18.6145	17.6563	18.2305	18.3951	18.4794	17.7842	18.4751	18.2693	18.51	17.3448	18.2969	18.4448	18.3683	18.1762	18.0506	-0.00599177	-0.0211624	-0.0311672	0.0151706	0.0100048	0.0251754	0.995855	0.985438	0.978628	1.01057	1.00696	1.0176	CK2_group	CK2a2
ISQRDPSPESNK	[7] Phospho	Q8NDX5	PHC3	5043	22.65	17.5469	1436.63	719.324	2	3.02548	Q8NDX5[257-268]	Polyhomeotic-like protein 3 OS=Homo sapiens GN=PHC3 PE=1 SV=1 - [PHC3_HUMAN]	PHC3_S263	S7(1xPhospho): 100	1	y1+(5): 574.28, y1+(3): 348.19	S2(== 1): 0; S7(== 1): 100; S10(== 1): 0	0.714459	0.999367	0.843022	0.509948	0.438639	0.483192	0.172627	0.916466	0.999996	0.994771	0.793176	0.99971	0.698255	0.997396	14.988	14.4741	14.0559	14.4665	14.2645	14.605	14.5996	14.3468	13.7908	14.242	14.338	14.2381	14.506	14.4454	14.2458	14.2727	-0.00604478	-0.0261178	-0.0233936	0.020073	-0.00272421	0.0173488	0.995819	0.982059	0.983916	1.01401	0.998114	1.0121	NA	NA
GLVAAYSGDSDNEEELVER	[10] Phospho	P52756	RBM5	14228	127.15	39.2022	2131.9	1066.96	2	2.50674	P52756[615-633]	RNA-binding protein 5 OS=Homo sapiens GN=RBM5 PE=1 SV=2 - [RBM5_HUMAN]	RBM5_S624	S10(1xPhospho): 99.84	0.998	y1+(12): 1471.56	Y6(== 1): 0; S7(== 1): 0.16; S10(== 1): 99.84	0.28999	0.999367	0.852222	0.517479	0.210671	0.402595	0.144283	0.300251	0.999996	0.994771	0.615362	0.99971	0.679857	0.997396	16.8157	16.1197	15.7213	16.3638	15.9432	16.1457	15.7384	16.2617	15.9011	15.7032	14.9974	16.003	16.2189	16.1509	15.9671	15.5679	-0.00605744	-0.0225768	-0.0591051	0.0165194	0.0365283	0.0530477	0.99581	0.984473	0.959859	1.01152	1.02564	1.03745	CK2_group	CK2a2
VDLHTSGEHSELVQEENLSPGTQTPSNDK	[19] Phospho	Q9Y2X9	ZNF281	10367	98.21	30.0498	3227.43	1076.82	3	2.46618	Q9Y2X9[633-661]	Zinc finger protein 281 OS=Homo sapiens GN=ZNF281 PE=1 SV=1 - [ZN281_HUMAN]	ZNF281_S651	S19(1xPhospho): 100	1	y1+(10): 1044.50, y1+(9): 947.44, y1+(8): 890.42, y2+(10): 522.75	H4(== 1): 0; T5(== 1): 0; S6(== 1): 0; H9(== 1): 0; S10(== 1): 0; S19(== 1): 100; T22(== 1): 0; T24(== 1): 0; S26(== 1): 0	0.352243	0.999367	0.980586	0.152737	0.490201	0.139675	0.467272	0.257192	0.999996	0.93763	0.819392	0.99971	0.876659	0.997396	14.9582	16.6262	21.845	15.8958	21.7806	15.5278	21.7221	20.7436	22.1515	20.3005	17.1148	21.6377	17.8098	17.7347	21.5391	19.6843	-0.00609314	0.274286	0.144378	-0.280379	0.129908	-0.150471	0.995785	1.2094	1.10525	0.823374	1.09422	0.900956	NA	NA
VNDAEPGSPEAPQGK	[8] Phospho	Q8N8A6	DDX51	7018	65.21	22.0521	1574.66	788.34	2	2.17677	Q8N8A6[76-90]	ATP-dependent RNA helicase DDX51 OS=Homo sapiens GN=DDX51 PE=1 SV=3 - [DDX51_HUMAN]	DDX51_S83	S8(1xPhospho): 100	1	0	S8(== 1): 100	0.82828	0.999367	0.86403	0.791096	0.329976	0.927198	0.479212	0.556723	0.999996	0.994771	0.715897	0.99971	0.888819	0.997396	21.7216	21.3877	20.6111	20.8231	20.7319	21.8931	21.1329	21.7398	20.4198	20.9879	20.4919	21.0108	21.2401	21.1494	21.0975	20.8302	-0.00617789	-0.00972098	-0.0281153	0.0035431	0.0183943	0.0219374	0.995727	0.993285	0.980701	1.00246	1.01283	1.01532	CDK2_CDK3_CDK1_CDK5_group	CDK1
SQSFNTDTTTSGISSMSSSPSR	[19] Phospho	Q6R327	RICTOR	11504	64.56	32.559	2343.96	1172.99	2	1.96428	Q6R327[1217-1238]	Rapamycin-insensitive companion of mTOR OS=Homo sapiens GN=RICTOR PE=1 SV=1 - [RICTR_HUMAN]	RICTOR_[S1233/S1234/S1235]	S17(1xPhospho): 33.24; S18(1xPhospho): 33.24; S19(1xPhospho): 33.24	0.332	0	S1(== 1): 0; S3(== 1): 0; T6(== 1): 0; T8(== 1): 0; T9(== 1): 0; T10(== 1): 0; S11(== 1): 0; S14(== 1): 0.09; S15(== 1): 0.09; S17(== 1): 33.24; S18(== 1): 33.24; S19(== 1): 33.24; S21(== 1): 0.09	0.924512	0.999367	0.924512	NA	NA	NA	NA	NA	0.999996	NA	NA	NA	NA	NA	16.8043	16.528	14.7259	16.257	15.6014	15.9944	NA	15.9294	14.2729	15.0135	15.5057	NA	16.0194	15.9509	15.1011	15.2596	-0.00618041	-0.0851626	-0.0701008	0.0789822	-0.0150618	0.0639204	0.995725	0.942678	0.952571	1.05627	0.989614	1.0453	NA	NA
LSSEDEEEDEAEDDQSEASGKK	[3] Phospho	Q8NEJ9	NGDN	7209	121.38	22.3403	2505.94	1253.98	2	2.14574	Q8NEJ9[141-162]	Neuroguidin OS=Homo sapiens GN=NGDN PE=1 SV=1 - [NGDN_HUMAN]	NGDN_[S142/S143]	S2(1xPhospho): 50; S3(1xPhospho): 50	0.5	0	S2(== 1): 50; S3(== 1): 50; S16(== 1): 0; S19(== 1): 0	0.296254	0.999367	0.813591	0.395634	0.326032	0.0915479	0.0227353	0.910378	0.999996	0.994771	0.714628	0.99971	0.464439	0.997396	18.4274	17.8804	17.3644	17.8548	17.8005	17.7844	18.2227	18.5654	17.9117	18.3897	18.0158	18.3751	17.8907	17.8133	18.2333	18.2602	-0.00626091	0.0273602	0.0294916	-0.0336211	-0.00213143	-0.0357525	0.99567	1.01915	1.02065	0.976965	0.998524	0.975523	NA	NA
SLAADDEGGPELEPDYGTATR	[1] Phospho	O00192	ARVCF	13174	133.36	37.274	2242.94	1122.48	2	4.09498	O00192[267-287]	Armadillo repeat protein deleted in velo-cardio-facial syndrome OS=Homo sapiens GN=ARVCF PE=1 SV=1 - [ARVC_HUMAN]	ARVCF_S267	S1(1xPhospho): 100	1	b1+(2): 281.09, b1+(3): 352.13, y1+(18): 1892.81, y1+(17): 1821.78, y1+(16): 1706.75, y1+(15): 1591.72, y1+(14): 1462.68, y1+(13): 1405.66, y1+(12): 1348.64, y1+(11): 1251.59, y1+(10): 1122.54, y1+(9): 1009.46, y1+(8): 880.42, y1+(6): 668.34	S1(== 1): 100; Y16(== 1): 0; T18(== 1): 0; T20(== 1): 0	0.417295	0.999367	0.886976	0.499172	0.100606	0.659176	0.226801	0.396329	0.999996	0.994771	0.523658	0.99971	0.762824	0.997396	17.6935	17.0808	16.7811	16.5807	16.8246	17.9261	16.6737	17.553	16.3145	16.782	16.0067	16.5206	17.1851	17.1104	16.8471	16.4365	-0.0062845	-0.0286615	-0.0642614	0.022377	0.0355999	0.0579769	0.995653	0.980329	0.956435	1.01563	1.02498	1.041	NA	NA
RSSQAGDIAAEK	[3] Phospho	Q9C0A6	SETD5	6175	48.02	19.4678	1311.58	656.799	2	0.526613	Q9C0A6[589-600]	SET domain-containing protein 5 OS=Homo sapiens GN=SETD5 PE=1 SV=2 - [SETD5_HUMAN]	SETD5_S591	S3(1xPhospho): 99.88	0.999	b1+(2): 244.14	S2(== 1): 0.12; S3(== 1): 99.88	0.318557	0.999367	0.881065	0.861305	0.0171843	0.813071	0.0691254	0.301547	0.999996	0.994771	0.307778	0.99971	0.567936	0.997396	14.3175	13.7918	13.9321	14.3369	13.2509	14.2694	14.4312	15.054	12.9208	14.8145	14.6845	15.235	14.0138	13.9524	14.1353	14.9113	-0.00632997	0.0124584	0.0895603	-0.0187884	-0.0771018	-0.0958902	0.995622	1.00867	1.06405	0.987061	0.94796	0.935695	NA	NA
NIGSDFIPR	[4] Phospho	P41279	MAP3K8	15026	39.85	41.685	1097.49	549.754	2	2.1358	P41279[138-146]	Mitogen-activated protein kinase kinase kinase 8 OS=Homo sapiens GN=MAP3K8 PE=1 SV=2 - [M3K8_HUMAN]	MAP3K8_S141	S4(1xPhospho): 100	1	0	S4(== 1): 100	0.863961	0.999367	0.770266	0.957412	0.330705	0.852336	0.609665	0.523951	0.999996	0.997009	0.715897	0.99971	0.928016	0.997396	21.2175	21.1107	20.6117	20.8357	20.5143	21.3111	20.6959	21.5366	20.6488	20.7951	20.5689	20.8829	20.98	20.887	20.9604	20.749	-0.00640417	-0.00134307	-0.0159715	-0.0050611	0.0146285	0.00956738	0.995571	0.999069	0.98899	0.996498	1.01019	1.00665	any_group	MCPH1
MESEGGADDSAEEGDLLDDDDNEDRGDDQLELIK	[3] Phospho	P07910	HNRNPC	15575	17.89	42.4032	3789.5	1264.17	3	3.10919	P07910[251-284]	Heterogeneous nuclear ribonucleoproteins C1/C2 OS=Homo sapiens GN=HNRNPC PE=1 SV=4 - [HNRPC_HUMAN]	HNRNPC_S260	S10(1xPhospho): 99.76	0.002	b1+(3): 348.12	S3(== 1): 0.24; S10(== 1): 99.76	0.762717	0.999367	0.946241	0.726067	0.363794	0.84164	0.487593	0.542242	0.999996	0.994771	0.74428	0.99971	0.891433	0.997396	14.17	15.3491	15.703	15.6303	15.9861	13.4053	14.1893	14.2466	15.9509	12.7512	15.3906	14.3285	15.074	15.0072	14.7956	14.1568	-0.0064082	-0.0268992	-0.0905724	0.020491	0.0636731	0.0841642	0.995568	0.981528	0.93915	1.0143	1.04512	1.06007	NA	NA
TSQVGAASAPAKESPR	[14] Phospho	Q13428	TCOF1	6037	35.51	19.5983	1635.76	546.262	3	1.74737	Q13428[368-383]	Treacle protein OS=Homo sapiens GN=TCOF1 PE=1 SV=3 - [TCOF_HUMAN]	TCOF1_S381	S14(1xPhospho): 100	1	y1+(8): 935.43, y1+(7): 864.40, y1+(5): 696.31, y2+(8): 468.22, y2+(7): 432.70	T1(== 1): 0; S2(== 1): 0; S8(== 1): 0; S14(== 1): 100	0.992365	0.999367	0.830641	0.983282	0.924233	0.821245	0.876894	0.925694	0.999996	0.997009	0.983258	0.99971	0.981885	0.997396	21.6559	21.023	20.7316	20.7118	20.7579	21.659	21.2733	21.3513	20.7639	21.3197	20.7166	21.2726	21.1368	21.0429	21.1295	21.103	-0.00642841	-0.000500911	-0.00231357	-0.0059275	0.00181266	-0.00411484	0.995554	0.999653	0.998398	0.9959	1.00126	0.997152	NA	NA
GLLYDSDEEDEERPAR	[6] Phospho	P49736	MCM2	11317	51.63	32.1895	1972.81	658.611	3	2.71239	P49736[134-149]	DNA replication licensing factor MCM2 OS=Homo sapiens GN=MCM2 PE=1 SV=4 - [MCM2_HUMAN]	MCM2_[Y137/S139]	Y4(1xPhospho): 50; S6(1xPhospho): 50	0.5	0	Y4(== 1): 50; S6(== 1): 50	NA	NA	NA	NA	NA	NA	NA	NA	NA	NA	NA	NA	NA	NA	14.682	NA	15.0097	NA	15.3705	14.1887	14.8376	NA	15.248	15.339	NA	15.1493	14.8459	14.7796	15.0428	15.2442	-0.00645425	0.0190131	0.0381954	-0.0254673	-0.0191824	-0.0446497	0.995536	1.01327	1.02683	0.982502	0.986792	0.969525	NA	NA
ESPGAAATSSSGPQAQQHR	[2] Phospho	Q7L2J0	MEPCE	6138	83.77	19.705	1945.83	649.616	3	-0.180818	Q7L2J0[68-86]	7SK snRNA methylphosphate capping enzyme OS=Homo sapiens GN=MEPCE PE=1 SV=1 - [MEPCE_HUMAN]	MEPCE_S69	S2(1xPhospho): 100	1	b1+(2): 297.05, y1+(13): 1354.65, y1+(12): 1283.61, y2+(16): 777.37, y2+(15): 748.86, y2+(14): 713.35, y2+(13): 677.83, y2+(12): 642.31	S2(== 1): 100; T8(== 1): 0; S9(== 1): 0; S10(== 1): 0; S11(== 1): 0; H18(== 1): 0	0.178669	0.887797	0.751094	0.666752	0.180487	0.312596	0.0728648	0.221432	0.999996	0.994771	0.602404	0.99971	0.570008	0.997396	15.6638	15.1792	15.7908	15.5769	15.5435	15.3043	15.7708	15.4018	15.7723	16.3082	15.6626	15.9457	15.5446	15.4749	15.6483	15.9722	-0.00648563	0.0095909	0.0391461	-0.0160765	-0.0295552	-0.0456317	0.995515	1.00667	1.02751	0.988918	0.979722	0.968865	MAPK3_MAPK1_MAPK7_NLK_group	MAPK3
ESTQLSPADLTEGKPTDPSK	[6] Phospho	Q08J23	NSUN2	10809	79.12	31.0241	2180	1091.01	2	3.61488	Q08J23[451-470]	tRNA (cytosine(34)-C(5))-methyltransferase OS=Homo sapiens GN=NSUN2 PE=1 SV=2 - [NSUN2_HUMAN]	NSUN2_S456	S6(1xPhospho): 100	1	b1+(4): 446.19, b1+(5): 559.27, y1+(16): 1735.81, y1+(15): 1622.73	S2(== 1): 0; T3(== 1): 0; S6(== 1): 100; T11(== 1): 0; T16(== 1): 0; S19(== 1): 0	0.345942	0.999367	0.758444	0.822384	0.229215	0.670353	0.250181	0.231353	0.999996	0.994771	0.629195	0.99971	0.776573	0.997396	19.3313	19.4402	19.0962	18.9132	19.0104	19.6844	19.2906	19.3917	19.2636	20.1334	19.2929	19.5768	19.2893	19.2027	19.3153	19.6677	-0.00648964	0.00194784	0.0280291	-0.00843748	-0.0260812	-0.0345187	0.995512	1.00135	1.01962	0.994169	0.982084	0.976357	NA	NA
FGSADNIPNLKDSLEEGQVDDAGK	[3] Phospho	O94876	TMCC1	14292	61.91	39.3602	2598.16	867.06	3	3.09304	O94876[380-403]	Transmembrane and coiled-coil domains protein 1 OS=Homo sapiens GN=TMCC1 PE=1 SV=3 - [TMCC1_HUMAN]	TMCC1_S382	S3(1xPhospho): 100	1	b1+(5): 558.16, b1+(7): 785.29, y1+(17): 1814.88, y1+(14): 1490.70, y1+(13): 1362.60, y1+(12): 1247.58, y2+(17): 907.94, y2+(14): 745.85	S3(== 1): 100; S13(== 1): 0	0.938187	0.999367	0.938187	NA	NA	NA	NA	NA	0.999996	NA	NA	NA	NA	NA	14.3584	14.9765	15.9265	15.5363	15.8548	13.6672	14.9613	NA	15.5018	NA	15.5554	14.683	15.0871	15.0194	15.2315	15.1192	-0.00649178	0.0137416	0.00306122	-0.0202334	0.0106804	-0.009553	0.99551	1.00957	1.00212	0.986073	1.00743	0.9934	NA	NA
RTPSEADRWLEEVSK	[4] Phospho	P49757	NUMB	12958	13.66	35.757	1881.87	628.296	3	2.4424	#N/A	Protein numb homolog OS=Homo sapiens GN=NUMB PE=1 SV=2 - [NUMB_HUMAN]	NUMB_S438	S4(1xPhospho): 99.78	0.998	b1+(2): 258.16	T2(== 1): 0.22; S4(== 1): 99.78; S14(== 1): 0	NA	NA	NA	NA	NA	NA	NA	NA	NA	NA	NA	NA	NA	NA	NA	NA	12.6428	12.0768	NA	13.0951	NA	13.2345	NA	12.5815	16.1526	12.7518	12.6428	12.586	13.2345	13.8286	-0.0064999	0.0659844	0.129339	-0.0724843	-0.0633546	-0.135839	0.995505	1.0468	1.09379	0.950999	0.957036	0.91014	NA	NA
LSVGEQPDVTHDPYEFLQSPEPAASAK	[19] Phospho	Q9H8M2	BRD9	14651	34.66	40.2396	2991.36	998.129	3	3.47353	Q9H8M2[570-596]	Bromodomain-containing protein 9 OS=Homo sapiens GN=BRD9 PE=1 SV=2 - [BRD9_HUMAN]	BRD9_S588	S19(1xPhospho): 100	1	y1+(12): 1325.61, y1+(11): 1178.55, y1+(9): 937.40	S2(== 1): 0; T10(== 1): 0; H11(== 1): 0; Y14(== 1): 0; S19(== 1): 100; S25(== 1): 0	0.971063	0.999367	0.873687	0.625716	0.981255	0.573378	0.93898	0.780801	0.999996	0.994771	0.994313	0.99971	0.99101	0.997396	17.5901	18.5001	18.4054	18.2473	18.6601	17.3418	18.3388	17.9731	18.7677	16.8308	19.0889	18.5206	18.1652	18.0831	18.3599	18.1468	-0.00653781	0.0153787	-0.00146404	-0.0219165	0.0168428	-0.00507377	0.995479	1.01072	0.998986	0.984923	1.01174	0.996489	NA	NA
GKASPFEEDQNR	[4] Phospho	Q8TB72	PUM2	6991	41.3	21.7357	1456.6	729.307	2	1.10394	Q8TB72[133-144]	Pumilio homolog 2 OS=Homo sapiens GN=PUM2 PE=1 SV=2 - [PUM2_HUMAN]	PUM2_S136	S4(1xPhospho): 100	1	0	S4(== 1): 100	0.576664	0.999367	0.797109	0.872262	0.472001	0.849555	0.34015	0.354195	0.999996	0.994771	0.807376	0.99971	0.815596	0.997396	13.1155	13.1142	13.6776	13.1286	13.4696	13.1284	13.3778	13.2696	13.1581	14.1338	13.3223	13.2573	13.3024	13.2422	13.2685	13.5711	-0.0065512	-0.00368485	0.0288486	-0.00286635	-0.0325334	-0.0353998	0.995469	0.997449	1.0202	0.998015	0.977702	0.975761	NA	NA
SRPQGLTEAEQR	[1] Phospho	Q00653	NFKB2	7176	55.54	22.3146	1450.66	726.337	2	1.76136	Q00653[161-172]	Nuclear factor NF-kappa-B p100 subunit OS=Homo sapiens GN=NFKB2 PE=1 SV=4 - [NFKB2_HUMAN]	NFKB2_S161	S1(1xPhospho): 100	1	b1+(2): 324.11, y1+(10): 1128.56, y1+(9): 1031.51, y1+(8): 903.45, y1+(7): 846.43, y2+(11): 642.84, y2+(10): 564.79	S1(== 1): 100; T7(== 1): 0	0.0954865	0.77594	0.884227	0.0902199	0.187268	0.0743846	0.148275	0.378884	0.999996	0.869441	0.605381	0.99971	0.679857	0.997396	17.9137	17.5676	18.836	18.0998	18.6267	17.3436	19.4481	18.5755	19.8218	19.0841	18.3157	19.1065	18.1058	18.0234	19.2818	18.8354	-0.00657887	0.0907914	0.057	-0.0973703	0.0337915	-0.0635788	0.99545	1.06495	1.0403	0.934735	1.0237	0.956887	NA	NA
EYIPGQPPLSQSSDSSPTR	[16] Phospho	P07814	EPRS	12428	28.03	35.0429	2124.94	1063.48	2	3.42663	P07814[871-889]	Bifunctional glutamate/proline--tRNA ligase OS=Homo sapiens GN=EPRS PE=1 SV=5 - [SYEP_HUMAN]	EPRS_[S885/S886]	S15(1xPhospho): 49.84; S16(1xPhospho): 49.84	0.498	0	Y2(== 1): 0; S10(== 1): 0; S12(== 1): 0.11; S13(== 1): 0.11; S15(== 1): 49.84; S16(== 1): 49.84; T18(== 1): 0.11	0.817104	0.999367	0.852432	0.592427	0.44702	0.686955	0.497138	0.786565	0.999996	0.994771	0.794152	0.99971	0.894578	0.997396	20.4364	19.9159	19.1936	19.4386	19.5156	20.3195	19.4761	20.0478	19.2757	19.676	19.2224	19.6622	19.8486	19.7579	19.5999	19.5202	-0.00660944	-0.0181956	-0.0240716	0.0115862	0.00587593	0.0174621	0.995429	0.987467	0.983453	1.00806	1.00408	1.01218	NA	NA
TDANESSSSPEIR	[9] Phospho	Q96JM7	L3MBTL3	7259	67.71	22.3686	1471.59	736.8	2	1.56328	Q96JM7[617-629]	Lethal(3)malignant brain tumor-like protein 3 OS=Homo sapiens GN=L3MBTL3 PE=1 SV=2 - [LMBL3_HUMAN]	L3MBTL3_[S624/S625]	S8(1xPhospho): 49.96; S9(1xPhospho): 49.96	0.5	0	T1(== 1): 0; S6(== 1): 0; S7(== 1): 0.08; S8(== 1): 49.96; S9(== 1): 49.96	0.444909	0.999367	0.871695	0.516398	0.203425	0.510673	0.0961222	0.508747	0.999996	0.994771	0.614613	0.99971	0.600237	0.997396	17.6646	17.318	16.3344	17.0196	16.6422	17.4191	16.6571	17.3557	16.1885	16.6797	16.2528	16.4842	17.1057	17.027	16.7338	16.4723	-0.00665255	-0.0317144	-0.0544384	0.0250619	0.022724	0.0477858	0.995399	0.978257	0.962969	1.01752	1.01588	1.03368	NA	NA
QNSPVTQDGIQESPWQDR	[6] Phospho	O75815	BCAR3	12989	81.1	35.9938	2163.93	722.316	3	1.97966	O75815[81-98]	Breast cancer anti-estrogen resistance protein 3 OS=Homo sapiens GN=BCAR3 PE=1 SV=1 - [BCAR3_HUMAN]	BCAR3_S83	S3(1xPhospho): 100	0	b1+(3): 410.11, b1+(5): 606.23	S3(== 1): 100; T6(== 1): 0; S13(== 1): 0	0.218392	0.953069	0.575259	0.454516	0.220278	0.162249	0.0368631	0.64856	0.999996	0.994771	0.619161	0.99971	0.491772	0.997396	20.7685	20.2623	20.4585	20.3678	20.3329	20.503	20.5581	20.9615	20.4875	20.7663	20.5745	20.9323	20.4964	20.4013	20.669	20.7577	-0.00671482	0.0120976	0.0182728	-0.0188124	-0.00617518	-0.0249876	0.995356	1.00842	1.01275	0.987045	0.995729	0.982829	NA	NA
TLSPTPASATAPTSQGIPTSDEESTPK	[14] Phospho|[19] Phospho	Q9NQS7	INCENP	13555	12.61	37.5124	2830.23	944.417	3	2.94617	Q9NQS7[195-221]	Inner centromere protein OS=Homo sapiens GN=INCENP PE=1 SV=3 - [INCE_HUMAN]	INCENP_S197;S214	S3(1xPhospho): 99.38; S20(1xPhospho): 99.69	0	y1+(8): 972.36	T1(== 1): 0.31; S3(== 1): 99.38; T5(== 1): 0.31; S8(== 1): 0; T10(== 1): 0; T13(== 1): 0; S14(== 1): 0; T19(== 1): 0.31; S20(== 1): 99.69; S24(== 1): 0; T25(== 1): 0	0.856099	0.999367	0.876017	0.606011	0.608062	0.56609	0.587868	0.769732	0.999996	0.994771	0.884446	0.99971	0.925283	0.997396	17.174	17.7835	16.8396	17.7341	16.4051	17.4152	17.5756	18.4169	16.7396	17.295	17.5347	17.4426	17.2657	17.1848	17.5773	17.4241	-0.00677661	0.0258055	0.0131718	-0.0325821	0.0126337	-0.0199484	0.995314	1.01805	1.00917	0.977669	1.0088	0.986268	MAPK3_MAPK1_MAPK7_NLK_group	MAPK3
TIGGGDDSFNTFFSETGAGK	[8] Phospho	P68363	TUBA1B	17165	123.74	45.9571	2086.86	1044.44	2	2.17362	P68363[41-60]	Tubulin alpha-1B chain OS=Homo sapiens GN=TUBA1B PE=1 SV=1 - [TBA1B_HUMAN]	TUBA1B_S48	S8(1xPhospho): 100	1	b1+(2): 215.14, b1+(3): 272.16	T1(== 1): 0; S8(== 1): 100; T11(== 1): 0; S14(== 1): 0; T16(== 1): 0	0.299124	0.999367	0.79186	0.0207061	0.141986	0.30017	0.391467	0.974023	0.999996	0.538996	0.58811	0.99971	0.844207	0.999791	18.003	17.9799	18.2	18.4311	18.0722	17.423	17.5893	17.4369	17.7872	17.1465	17.8944	17.7992	18.0609	17.9754	17.6045	17.6133	-0.00684769	-0.0369307	-0.036204	0.030083	-0.00072663	0.0293563	0.995265	0.974726	0.975218	1.02107	0.999496	1.02056	ACTR2_ACTR2B_TGFbR2_group	TGFbR2
SEAEDEDDEDYVPYVPLR	[1] Phospho	Q9UJV9	DDX41	17032	52.99	45.8211	2219.88	740.969	3	2.58461	Q9UJV9[23-40]	Probable ATP-dependent RNA helicase DDX41 OS=Homo sapiens GN=DDX41 PE=1 SV=2 - [DDX41_HUMAN]	DDX41_S23	S1(1xPhospho): 100	1	b1+(2): 297.05, b1+(10): 1215.32, y1+(9): 1121.60, y1+(8): 1006.57	S1(== 1): 100; Y11(== 1): 0; Y14(== 1): 0	0.430639	0.999367	0.828494	0.701686	0.131078	0.836062	0.219727	0.388929	0.999996	0.994771	0.564984	0.99971	0.757258	0.997396	17.7392	17.2805	17.1145	17.2698	16.7758	17.8391	16.5941	18.0908	16.831	16.9135	15.8747	17.017	17.3781	17.2949	17.172	16.6017	-0.00691806	-0.0172112	-0.0659323	0.0102932	0.0487211	0.0590143	0.995216	0.988141	0.955328	1.00716	1.03435	1.04175	NA	NA
AESPESSAIESTQSTPQK	[3] Phospho	Q9NTI5	PDS5B	8945	131.64	26.8054	1955.84	978.928	2	2.6839	Q9NTI5[1356-1373]	Sister chromatid cohesion protein PDS5 homolog B OS=Homo sapiens GN=PDS5B PE=1 SV=1 - [PDS5B_HUMAN]	PDS5B_S1358	S3(1xPhospho): 100	1	b1+(3): 368.09, b1+(5): 594.18, y1+(15): 1589.77, y1+(14): 1492.71, y1+(13): 1363.67, y2+(15): 795.39	S3(== 1): 100; S6(== 1): 0; S7(== 1): 0; S11(== 1): 0; T12(== 1): 0; S14(== 1): 0; T15(== 1): 0	0.441681	0.999367	0.887725	0.454526	0.183397	0.527118	0.209181	0.473342	0.999996	0.994771	0.604655	0.99971	0.73937	0.997396	20.2178	19.6245	18.6579	19.042	18.9198	20.2571	19.0755	19.6189	18.3589	19.0101	18.1937	18.8065	19.5001	19.4063	19.0178	18.6701	-0.00695574	-0.0361298	-0.0627487	0.0291741	0.0266189	0.0557929	0.99519	0.975268	0.957438	1.02043	1.01862	1.03943	NA	NA
VEEESTGDPFGFDSDDESLPVSSK	[14] Phospho	Q7Z5K2	WAPL	16745	94.9	44.8681	2652.07	1327.04	2	3.08727	Q7Z5K2[64-87]	Wings apart-like protein homolog OS=Homo sapiens GN=WAPL PE=1 SV=1 - [WAPL_HUMAN]	WAPL_S77	S14(1xPhospho): 100	1	y1+(10): 1076.51, y1+(9): 961.48, y1+(8): 846.46, y1+(7): 717.41	S5(== 1): 0; T6(== 1): 0; S14(== 1): 100; S18(== 1): 0; S22(== 1): 0; S23(== 1): 0	0.337289	0.999367	0.830744	0.278466	0.154601	0.356484	0.199327	0.739026	0.999996	0.979672	0.58811	0.99971	0.731142	0.997396	19.0974	18.5344	18.1088	18.4045	18.0709	18.9957	17.8362	18.5663	17.971	18.1063	17.7892	18.203	18.5802	18.4904	18.1245	18.0328	-0.00699206	-0.035824	-0.0431416	0.028832	0.0073176	0.0361496	0.995165	0.975474	0.970539	1.02019	1.00509	1.02537	NA	NA
LGFSSPYEGVLNKSPK	[14] Phospho	Q13459	MYO9B	13285	13.26	36.5619	1801.87	601.631	3	2.78959	Q13459[1922-1937]	Unconventional myosin-IXb OS=Homo sapiens GN=MYO9B PE=1 SV=3 - [MYO9B_HUMAN]	MYO9B_S1935	S14(1xPhospho): 100	1	y1+(8): 922.48, y1+(6): 766.39, y1+(5): 653.30	S4(== 1): 0; S5(== 1): 0; Y7(== 1): 0; S14(== 1): 100	NA	NA	NA	NA	NA	NA	NA	NA	NA	NA	NA	NA	NA	NA	NA	12.4437	13.936	NA	NA	13.126	13.548	NA	NA	NA	14.2855	13.4903	13.1898	13.126	13.548	13.8879	-0.00699973	0.0386512	0.0744043	-0.0456509	-0.0357531	-0.081404	0.99516	1.02715	1.05293	0.968853	0.975522	0.945137	NA	NA
TPVQYSQQQNSPQK	[11] Phospho	P46013	MKI67	7053	22.7	22.3686	1711.76	571.594	3	1.47437	P46013[347-360]	Antigen KI-67 OS=Homo sapiens GN=MKI67 PE=1 SV=2 - [KI67_HUMAN]	MKI67_S357	S11(1xPhospho): 100	1	b1+(6): 676.33, b1+(7): 804.39, y1+(5): 653.27, y2+(5): 327.14	T1(== 1): 0; Y5(== 1): 0; S6(== 1): 0; S11(== 1): 100	0.533251	0.999367	0.872761	0.708045	0.21405	0.732742	0.0254771	0.445446	0.999996	0.994771	0.617577	0.99971	0.467748	0.997396	16.3914	15.5978	14.931	15.8358	15.383	15.4739	15.7891	15.8922	14.4946	14.8704	14.9922	15.1538	15.64	15.5642	15.3919	15.0055	-0.00701006	-0.0230692	-0.0597558	0.0160592	0.0366865	0.0527457	0.995153	0.984137	0.959427	1.01119	1.02576	1.03724	NA	NA
WDKDDFESEEEDVK	[8] Phospho	Q7Z6E9	RBBP6	11112	70.46	31.7124	1849.7	617.573	3	1.93191	Q7Z6E9[1321-1334]	E3 ubiquitin-protein ligase RBBP6 OS=Homo sapiens GN=RBBP6 PE=1 SV=1 - [RBBP6_HUMAN]	RBBP6_S1328	S8(1xPhospho): 100	1	0	S8(== 1): 100	0.65274	0.999367	0.791116	0.77278	0.284412	0.627454	0.302203	0.437666	0.999996	0.994771	0.672176	0.99971	0.79105	0.997396	16.4952	16.7567	17.047	16.985	16.8613	16.2068	16.7138	16.648	17.1433	17.1296	16.9178	16.9017	16.7663	16.6844	16.835	16.983	-0.00706534	0.00590361	0.0185275	-0.0129689	-0.0126239	-0.0255929	0.995115	1.0041	1.01293	0.991051	0.991288	0.982417	CK2_group	CK2a2
YGPADVEDTTGSGATDSKDDDDIDLFGSDDEEESEEAKR	[28] Phospho	P24534	EEF1B2	13504	50.48	37.6441	4259.7	1065.93	4	3.6422	#N/A	Elongation factor 1-beta OS=Homo sapiens GN=EEF1B2 PE=1 SV=3 - [EF1B_HUMAN]	EEF1B2_S106	S28(1xPhospho): 100	1	b2+(24): 1220.99, y2+(15): 910.86	Y1(== 1): 0; T9(== 1): 0; T10(== 1): 0; S12(== 1): 0; T15(== 1): 0; S17(== 1): 0; S28(== 1): 100; S34(== 1): 0	0.994604	0.999367	0.922663	0.877929	0.897883	0.850112	0.981661	0.827136	0.999996	0.994771	0.975953	0.99971	0.996671	0.997396	20.2057	20.5527	21.5153	21.5128	21.604	18.852	20.8787	19.8656	21.8729	18.9069	21.8718	21.0971	20.7579	20.6562	20.8724	20.6253	-0.00708395	0.00793418	-0.0092479	-0.0150181	0.0171821	0.00216395	0.995102	1.00551	0.99361	0.989644	1.01198	1.0015	CK2_group	CK2a2
KDKSPVREPIDNLTPEER	[4] Phospho	Q14498	RBM39	9226	21.52	27.4157	2202.07	551.525	4	2.00441	Q14498[133-150]	RNA-binding protein 39 OS=Homo sapiens GN=RBM39 PE=1 SV=2 - [RBM39_HUMAN]	RBM39_S136	S4(1xPhospho): 100	1	y1+(5): 631.30, b2+(11): 673.33, b2+(12): 730.35, b2+(13): 786.89, y2+(5): 316.16	S4(== 1): 100; T14(== 1): 0	NA	NA	NA	NA	NA	NA	NA	NA	NA	NA	NA	NA	NA	NA	NA	12.4298	20.0843	12.4541	19.9003	NA	19.873	NA	20.2889	19.007	12.5831	19.7707	16.257	16.1772	20.0809	17.1202	-0.00710397	0.304761	0.0746381	-0.311865	0.230123	-0.0817421	0.995088	1.23521	1.0531	0.8056	1.17294	0.944916	CDK2_CDK3_CDK1_CDK5_group	CDK1
NSSPEPQALTPSSK	[3] Phospho	P98169	ZXDB	9003	71.38	26.5924	1521.67	761.842	2	-1.74406	P98169[716-729]	Zinc finger X-linked protein ZXDB OS=Homo sapiens GN=ZXDB PE=2 SV=2 - [ZXDB_HUMAN]	ZXDB_S718	S3(1xPhospho): 99.87	0.999	b1+(2): 202.08	S2(== 1): 0.13; S3(== 1): 99.87; T10(== 1): 0; S12(== 1): 0; S13(== 1): 0	0.545695	0.999367	0.865814	0.384352	0.261586	0.483507	0.332651	0.694478	0.999996	0.994771	0.647138	0.99971	0.815596	0.997396	20.9127	20.2439	19.5474	19.8042	19.6958	20.9057	20.2426	19.679	19.431	19.7647	19.2301	19.9489	20.2347	20.1352	19.7842	19.6479	-0.00710691	-0.0324786	-0.0424517	0.0253717	0.0099731	0.0353448	0.995086	0.977739	0.971003	1.01774	1.00694	1.0248	NA	NA
SASEPSLHR	[3] Phospho	P10398	ARAF	6372	52.13	20.102	1062.45	532.233	2	2.20179	P10398[580-588]	Serine/threonine-protein kinase A-Raf OS=Homo sapiens GN=ARAF PE=1 SV=2 - [ARAF_HUMAN]	ARAF_S582	S3(1xPhospho): 99.85	0.999	b1+(2): 159.08	S1(== 1): 0.15; S3(== 1): 99.85; S6(== 1): 0; H8(== 1): 0	0.973046	0.999367	0.687899	0.788887	0.86751	0.893077	0.784622	0.905308	0.999996	0.994771	0.96995	0.99971	0.978053	0.997396	18.6336	18.1474	17.9879	18.2805	18.027	18.1918	18.3455	18.3009	17.9192	18.4118	17.9366	18.2919	18.2563	18.1664	18.1885	18.2134	-0.00711755	-0.00536389	-0.00338975	-0.00175366	-0.00197414	-0.0037278	0.995079	0.996289	0.997653	0.998785	0.998633	0.997419	any_group	1433epsilon
AWLDEDSNLSPSPLR	[10] Phospho	Q9C086	INO80B	16237	68.24	43.907	1778.79	890.403	2	2.50292	Q9C086[121-135]	INO80 complex subunit B OS=Homo sapiens GN=INO80B PE=1 SV=2 - [IN80B_HUMAN]	INO80B_[S127/S130]	S7(1xPhospho): 49.92; S10(1xPhospho): 49.92	0.499	0	S7(== 1): 49.92; S10(== 1): 49.92; S12(== 1): 0.16	0.553991	0.999367	0.901857	0.40371	0.227011	0.638076	0.366455	0.396242	0.999996	0.994771	0.628175	0.99971	0.827622	0.997396	14.2855	14.5248	13.9668	14.9293	14.4249	13.2123	14.723	14.3846	14.2634	14.2027	15.4585	14.8141	14.259	14.1888	14.457	14.8251	-0.00712	0.0198936	0.0561667	-0.0270136	-0.0362731	-0.0632867	0.995077	1.01388	1.0397	0.98145	0.975171	0.957081	NA	NA
SLPESTSAPASGPSDGSPQPCTHPPGPVKEPQEKEDADGER	[5] Phospho|[21] Carbamidomethyl	O00221	NFKBIE	9519	13.61	28.0206	4304.89	1077.23	4	3.06532	O00221[167-207]	NF-kappa-B inhibitor epsilon OS=Homo sapiens GN=NFKBIE PE=1 SV=3 - [IKBE_HUMAN]	NFKBIE_[S167/S171/T172/S173]	S1(1xPhospho): 24.97; S5(1xPhospho): 24.97; T6(1xPhospho): 24.97; S7(1xPhospho): 24.97	0.25	0	S1(== 1): 24.97; S5(== 1): 24.97; T6(== 1): 24.97; S7(== 1): 24.97; S11(== 1): 0.1; S14(== 1): 0; S17(== 1): 0; T22(== 1): 0; H23(== 1): 0	0.949476	0.999367	0.892588	0.363752	0.916162	0.43111	0.971633	0.765444	0.999996	0.994771	0.981739	0.99971	0.992548	0.997396	23.1813	23.8682	21.9054	23.6572	21.8171	23.1379	21.9696	22.7405	22.3506	20.6344	25.4843	22.3205	22.9849	22.8707	22.3536	22.8131	-0.00718754	-0.0401835	-0.010828	0.0329959	-0.0293555	0.00364041	0.99503	0.972531	0.992523	1.02313	0.979858	1.00253	NA	NA
SRPQGLTEAEQR	[1] Phospho	Q00653	NFKB2	7274	54.18	22.3146	1450.66	484.56	3	1.21733	Q00653[161-172]	Nuclear factor NF-kappa-B p100 subunit OS=Homo sapiens GN=NFKB2 PE=1 SV=4 - [NFKB2_HUMAN]	NFKB2_S161	S1(1xPhospho): 100	1	b1+(2): 324.11, b1+(5): 606.24, b1+(6): 719.32, y1+(8): 903.45, y1+(6): 733.35	S1(== 1): 100; T7(== 1): 0	0.085161	0.745492	0.878931	0.0727671	0.238959	0.0541586	0.179333	0.285816	0.999996	0.852365	0.635983	0.99971	0.701309	0.997396	16.6827	16.3437	17.6145	16.8485	17.3825	16.1567	18.2061	17.4735	18.5087	17.8218	16.9601	17.8438	16.8803	16.7959	18.0628	17.5419	-0.00722936	0.0976815	0.0554662	-0.104911	0.0422154	-0.0626955	0.995002	1.07005	1.03919	0.929862	1.02969	0.957474	NA	NA
LEISPDSSPER	[4] Phospho|[8] Phospho	Q99959	PKP2	11904	40.91	34.2798	1388.53	695.272	2	2.28276	Q99959[148-158]	Plakophilin-2 OS=Homo sapiens GN=PKP2 PE=1 SV=2 - [PKP2_HUMAN]	PKP2_S151;[S154/S155]	S4(1xPhospho): 100; S7(1xPhospho): 50; S8(1xPhospho): 50	0.5	0	S4(== 1): 100; S7(== 1): 50; S8(== 1): 50	0.710284	0.999367	0.90132	0.660361	0.433709	0.63875	0.599656	0.308548	0.999996	0.994771	0.790431	0.99971	0.925905	0.997396	16.9861	18.1543	17.2112	16.9319	16.6898	18.4678	17.1708	18.7803	17.2944	17.5261	16.1066	17.2507	17.4506	17.3632	17.7485	16.9611	-0.00724331	0.0244247	-0.0410396	-0.031668	0.0654643	0.0337963	0.994992	1.01707	0.971954	0.978289	1.04642	1.0237	PKB_group	PKBgamma
DALGDSLQVPVSPSSTTSSR	[12] Phospho	Q9Y2D5	AKAP2	14808	32.96	40.5865	2082.95	1042.48	2	3.35826	Q9Y2D5[141-160]	A-kinase anchor protein 2 OS=Homo sapiens GN=AKAP2 PE=1 SV=3 - [AKAP2_HUMAN]	AKAP2_S152	S12(1xPhospho): 99.79	0.998	y1+(8): 822.40	S6(== 1): 0; S12(== 1): 99.79; S14(== 1): 0.21; S15(== 1): 0; T16(== 1): 0; T17(== 1): 0; S18(== 1): 0; S19(== 1): 0	0.454777	0.999367	0.869496	0.292189	0.206086	0.396431	0.305997	0.9096	0.999996	0.98672	0.615156	0.99971	0.794715	0.997396	16.6546	16.2115	15.5629	15.8335	15.6217	16.7297	15.3466	16.0576	15.6501	15.5785	15.6492	15.7498	16.143	16.0616	15.6848	15.6592	-0.00728852	-0.0415414	-0.0438996	0.0342529	0.00235824	0.0366111	0.994961	0.971616	0.970029	1.02403	1.00164	1.0257	RCK_group	ICK
ALSQAAVEEEEEEEEEEEPAQGK	[3] Phospho	Q5JTH9	RRP12	12105	98.68	34.0136	2639.07	1320.54	2	1.78468	Q5JTH9[1047-1069]	RRP12-like protein OS=Homo sapiens GN=RRP12 PE=1 SV=2 - [RRP12_HUMAN]	RRP12_S1049	S3(1xPhospho): 100	1	0	S3(== 1): 100	0.628522	0.999367	0.807193	0.5846	0.436407	0.502465	0.630314	0.317673	0.999996	0.994771	0.790727	0.99971	0.931245	0.997396	19.7374	19.1686	18.9709	18.8568	18.9459	19.782	19.3716	20.4988	18.9328	19.1381	18.4689	19.3569	19.2923	19.1949	19.601	18.988	-0.00730277	0.0229039	-0.0229403	-0.0302067	0.0458443	0.0156376	0.994951	1.016	0.984225	0.97928	1.03229	1.0109	NA	NA
IEDVTPIPSDSTR	[11] Phospho	P62263	RPS14	12128	54.31	34.254	1508.68	755.347	2	1.77321	P62263[129-141]	40S ribosomal protein S14 OS=Homo sapiens GN=RPS14 PE=1 SV=3 - [RS14_HUMAN]	RPS14_[S137/S139]	S9(1xPhospho): 49.93; S11(1xPhospho): 49.93	0.499	0	T5(== 1): 0; S9(== 1): 49.93; S11(== 1): 49.93; T12(== 1): 0.13	0.936144	0.999367	0.902429	0.794292	0.507221	0.890905	0.620417	0.751134	0.999996	0.994771	0.828256	0.99971	0.9281	0.997396	16.8924	16.1988	15.3847	15.9493	15.3681	16.913	15.8084	16.8409	15.301	16.1054	15.5322	15.821	16.1586	16.0768	15.9834	15.8196	-0.00732427	-0.015726	-0.0305938	0.00840175	0.0148678	0.0232695	0.994936	0.989159	0.979017	1.00584	1.01036	1.01626	NA	NA
KLSGDQPAAR	[3] Phospho	Q13428	TCOF1	5477	34.11	18.4693	1121.52	374.849	3	1.08855	Q13428[1348-1357]	Treacle protein OS=Homo sapiens GN=TCOF1 PE=1 SV=3 - [TCOF_HUMAN]	TCOF1_S1350	S3(1xPhospho): 100	1	0	S3(== 1): 100	0.223091	0.957967	0.768915	0.58018	0.203334	0.234552	0.0437685	0.239314	0.999996	0.994771	0.614613	0.99971	0.505656	0.997396	16.7707	16.2599	15.9662	16.2279	16.0553	16.4652	16.4838	16.7178	16.2772	16.9176	16.5219	16.749	16.3323	16.2495	16.4929	16.7295	-0.00733286	0.014122	0.0346711	-0.0214548	-0.0205492	-0.042004	0.99493	1.00984	1.02432	0.985239	0.985857	0.971305	NA	NA
ESTPSEEPSPPHNSK	[9] Phospho	Q5T5U3	ARHGAP21	6010	12.52	19.7848	1701.69	851.854	2	3.09304	Q5T5U3[1495-1509]	Rho GTPase-activating protein 21 OS=Homo sapiens GN=ARHGAP21 PE=1 SV=1 - [RHG21_HUMAN]	ARHGAP21_S1504	S9(1xPhospho): 99.74	0.997	y1+(8): 943.40	S2(== 1): 0; T3(== 1): 0; S5(== 1): 0.25; S9(== 1): 99.74; H12(== 1): 0; S14(== 1): 0	0.338006	0.999367	0.887132	0.384835	0.112851	0.48134	0.173461	0.548174	0.999996	0.994771	0.54465	0.99971	0.698255	0.997396	15.0495	14.5795	13.9989	14.0955	14.059	15.2489	13.7325	14.9216	13.3015	14.2645	13.4667	13.0393	14.5427	14.4678	13.9852	13.5902	-0.00744341	-0.0563912	-0.0977255	0.0489477	0.0413343	0.0902821	0.994854	0.961667	0.934505	1.03451	1.02907	1.06458	NA	NA
NTETSKSPEKDVPMVEK	[7] Phospho|[14] Oxidation	O14617	AP3D1	7219	49.88	22.155	2013.9	672.308	3	2.84023	#N/A	AP-3 complex subunit delta-1 OS=Homo sapiens GN=AP3D1 PE=1 SV=1 - [AP3D1_HUMAN]	AP3D1_S829	S7(1xPhospho): 99.58; M14(1xOxidation): 100	0.996	y2+(12): 741.85	T2(== 1): 0; T4(== 1): 0.21; S5(== 1): 0.21; S7(== 1): 99.58	0.693348	0.999367	0.777485	0.802096	0.338835	0.694449	0.244093	0.640214	0.999996	0.994771	0.724572	0.99971	0.774258	0.997396	15.5571	15.1749	15.9599	15.4913	15.7181	15.2422	16.3044	14.6242	16.2412	16.8077	15.41	15.9868	15.564	15.4839	15.7232	16.0681	-0.0074467	0.0146877	0.0459923	-0.0221344	-0.0313046	-0.053439	0.994852	1.01023	1.03239	0.984775	0.978535	0.963637	NA	NA
GAAEEEQQDSGSEPR	[10] Phospho	Q9UJV9	DDX41	5566	98.22	18.835	1668.63	835.323	2	3.21632	Q9UJV9[57-71]	Probable ATP-dependent RNA helicase DDX41 OS=Homo sapiens GN=DDX41 PE=1 SV=2 - [DDX41_HUMAN]	DDX41_S66	S10(1xPhospho): 100	1	y1+(5): 545.27, y1+(4): 488.25	S10(== 1): 100; S12(== 1): 0	0.155643	0.873396	0.839768	0.865535	0.0941656	0.995313	0.0252638	0.081006	0.999996	0.994771	0.508148	0.99971	0.467748	0.997396	19.245	18.8088	17.8853	18.4311	18.2852	18.9338	18.5724	19.1163	17.9687	17.6626	17.5292	17.9782	18.6464	18.5501	18.5525	17.7233	-0.00746929	-0.00728205	-0.0732462	-0.00018724	0.0659641	0.0657769	0.994836	0.994965	0.950497	0.99987	1.04678	1.04665	NA	NA
KVELSESEEDKGGK	[5] Phospho	Q8IYB3	SRRM1	6089	94.81	19.5469	1613.72	807.868	2	1.75516	Q8IYB3[459-472]	Serine/arginine repetitive matrix protein 1 OS=Homo sapiens GN=SRRM1 PE=1 SV=2 - [SRRM1_HUMAN]	SRRM1_S463	S5(1xPhospho): 100	1	y1+(9): 978.44, y1+(8): 849.39	S5(== 1): 100; S7(== 1): 0	0.0668836	0.702183	0.747159	0.444196	0.0268221	0.375941	0.037031	0.186369	0.999996	0.994771	0.342352	0.99971	0.491772	0.997396	17.8791	17.5903	18.0831	17.9856	17.986	17.3022	18.3472	17.5479	18.4846	19.0825	18.5565	18.431	17.8508	17.7579	18.1266	18.69	-0.00752962	0.0221127	0.0662751	-0.0296423	-0.0441625	-0.0738048	0.994794	1.01545	1.04701	0.979663	0.969853	0.950129	CK2_group	CK2a2
APQTSSSPPPVR	[7] Phospho	Q8IYB3	SRRM1	6977	55.49	21.9441	1302.6	652.307	2	1.80604	Q8IYB3[690-701]	Serine/arginine repetitive matrix protein 1 OS=Homo sapiens GN=SRRM1 PE=1 SV=2 - [SRRM1_HUMAN]	SRRM1_[S695/S696]	S6(1xPhospho): 49.95; S7(1xPhospho): 49.95	0.5	0	T4(== 1): 0; S5(== 1): 0.09; S6(== 1): 49.95; S7(== 1): 49.95	0.895657	0.999367	0.873864	0.632901	0.818083	0.544685	0.689391	0.704064	0.999996	0.994771	0.958939	0.99971	0.940585	0.997396	20.9833	20.2659	19.543	19.7986	19.5904	21.0856	20.5856	21.1411	19.9125	20.5605	19.9625	20.6119	20.2641	20.1582	20.5464	20.3783	-0.00755617	0.019961	0.00810971	-0.0275171	0.0118513	-0.0156659	0.994776	1.01393	1.00564	0.981107	1.00825	0.9892	NA	NA
QMGYTEAIEVIQAASSPVK	[2] Oxidation|[15] Phospho	P19838	NFKB1	16364	54.47	44.2556	2116.98	1059.5	2	1.87679	P19838[878-896]	Nuclear factor NF-kappa-B p105 subunit OS=Homo sapiens GN=NFKB1 PE=1 SV=2 - [NFKB1_HUMAN]	NFKB1_[S892/S893]	M2(1xOxidation): 100; S15(1xPhospho): 50; S16(1xPhospho): 50	0.5	0	Y4(== 1): 0; T5(== 1): 0; S15(== 1): 50; S16(== 1): 50	0.966479	0.999367	0.902068	0.813749	0.794227	0.703917	0.676264	0.989831	0.999996	0.994771	0.952146	0.99971	0.936599	0.999791	18.3847	19.9594	20.3004	19.8709	20.0383	18.4283	20.0123	18.712	20.5234	18.8772	20.4967	19.9031	19.5481	19.4459	19.7492	19.759	-0.00756901	0.0147656	0.0154759	-0.0223346	-0.000710293	-0.0230449	0.994767	1.01029	1.01078	0.984638	0.999508	0.984153	NA	NA
ASMSEFLESEDGEVEQQR	[9] Phospho	Q15022	SUZ12	14359	59.88	40.0784	2149.86	1075.94	2	4.13846	Q15022[538-555]	Polycomb protein SUZ12 OS=Homo sapiens GN=SUZ12 PE=1 SV=3 - [SUZ12_HUMAN]	SUZ12_[S539/S541/S546]	S2(1xPhospho): 33.33; S4(1xPhospho): 33.33; S9(1xPhospho): 33.33	0.333	0	S2(== 1): 33.33; S4(== 1): 33.33; S9(== 1): 33.33	0.707538	0.999367	0.777682	0.464284	0.339991	0.609757	0.454016	0.912531	0.999996	0.994771	0.724862	0.99971	0.874044	0.997396	16.9662	17.7203	17.1097	17.549	17.0701	16.9039	16.7575	17.3748	16.9498	16.8937	17.1274	16.9927	17.2654	17.1743	17.0274	17.0046	-0.007627	-0.0200261	-0.0219552	0.0123991	0.00192913	0.0143282	0.994727	0.986215	0.984897	1.00863	1.00134	1.00998	NA	NA
AALAPAKESPR	[9] Phospho	Q13428	TCOF1	6297	31.85	20.5737	1189.59	397.536	3	0.600404	Q13428[898-908]	Treacle protein OS=Homo sapiens GN=TCOF1 PE=1 SV=3 - [TCOF_HUMAN]	TCOF1_S906	S9(1xPhospho): 100	1	0	S9(== 1): 100	0.981289	0.999367	0.805386	0.883915	0.632588	0.929245	0.904283	0.819222	0.999996	0.994771	0.890969	0.99971	0.986188	0.997396	17.0444	16.895	16.4902	16.6327	16.2568	17.272	16.64	17.2944	16.3429	17.0803	16.4782	16.465	16.8098	16.7205	16.7591	16.6745	-0.00768813	-0.00436139	-0.0116619	-0.00332673	0.00730052	0.00397379	0.994685	0.996981	0.991949	0.997697	1.00507	1.00276	NA	NA
QQIDELRDSDSVCDSGVETSFR	[11] Phospho|[13] Carbamidomethyl|[20] Phospho	P19838	NFKB1	13223	23.85	36.668	2702.07	901.696	3	3.31765	P19838[913-934]	Nuclear factor NF-kappa-B p105 subunit OS=Homo sapiens GN=NFKB1 PE=1 SV=2 - [NFKB1_HUMAN]	NFKB1_S923;S932	S11(1xPhospho): 98.98; S20(1xPhospho): 99.49	0.985	y1+(8): 962.40	S9(== 1): 0.51; S11(== 1): 98.98; S15(== 1): 0.51; T19(== 1): 0.51; S20(== 1): 99.49	0.00348316	0.16608	0.928586	0.0162349	0.0148002	0.0168163	0.0154617	0.974851	0.999996	0.499617	0.281751	0.939397	0.43614	0.999791	13.4253	14.322	15.3311	13.7115	15.4469	13.6907	16.8767	16.4373	17.6919	16.8553	16.4971	17.604	14.3595	14.283	17.002	16.9855	-0.00769846	0.2437	0.242301	-0.251399	0.00139912	-0.25	0.994678	1.18403	1.18288	0.840082	1.00097	0.840897	NA	NA
TPASTPVSGTPQASPMIER	[14] Phospho	Q9UHR4	BAIAP2L1	11034	29.06	32.0574	2005.93	1003.97	2	5.11637	Q9UHR4[248-266]	Brain-specific angiogenesis inhibitor 1-associated protein 2-like protein 1 OS=Homo sapiens GN=BAIAP2L1 PE=1 SV=2 - [BI2L1_HUMAN]	BAIAP2L1_S261	S14(1xPhospho): 99.36	0.994	y1+(9): 1108.49	T1(== 1): 0; S4(== 1): 0; T5(== 1): 0; S8(== 1): 0.32; T10(== 1): 0.32; S14(== 1): 99.36	0.75937	0.999367	NA	0.463993	0.562982	NA	NA	0.897084	NA	0.994771	0.859597	NA	NA	0.997396	12.9915	13.5479	13.6204	13.4633	13.1671	NA	12.8996	14.7988	13.8765	14.3978	12.6691	14.1886	13.3866	13.3152	13.8583	13.7518	-0.0077177	0.0499592	0.0388316	-0.0576769	0.0111276	-0.0465493	0.994665	1.03524	1.02728	0.96081	1.00774	0.968249	NA	NA
SEVIEDSDVETVSEK	[7] Phospho	Q56NI9	ESCO2	11044	95.72	32.1636	1744.73	873.375	2	3.12474	Q56NI9[238-252]	N-acetyltransferase ESCO2 OS=Homo sapiens GN=ESCO2 PE=1 SV=1 - [ESCO2_HUMAN]	ESCO2_S244	S7(1xPhospho): 100	1	y1+(8): 906.44, y1+(7): 791.41, y1+(6): 692.35, y1+(5): 563.30	S1(== 1): 0; S7(== 1): 100; T11(== 1): 0; S13(== 1): 0	0.184682	0.901685	0.896153	0.530255	0.0566218	0.564851	0.0384997	0.260511	0.999996	0.994771	0.433876	0.99971	0.494783	0.997396	18.0023	17.735	16.3065	17.2941	16.5273	17.9443	16.4812	18.0526	15.7345	15.8474	15.3618	16.2077	17.3479	17.2552	16.7561	15.8056	-0.00773118	-0.0500806	-0.134326	0.0423494	0.0842451	0.126595	0.994655	0.965882	0.911096	1.02979	1.06013	1.09171	CK2_group	CK2a2
ATGGLCLLGAYADSDDDDNDVSEK	[6] Carbamidomethyl|[14] Phospho	Q8N3X1	FNBP4	16918	41.65	45.2114	2580.03	861.017	3	2.826	Q8N3X1[103-126]	Formin-binding protein 4 OS=Homo sapiens GN=FNBP4 PE=1 SV=3 - [FNBP4_HUMAN]	FNBP4_[Y113/S116]	Y11(1xPhospho): 49.94; S14(1xPhospho): 49.94	0.499	0	T2(== 1): 0.13; Y11(== 1): 49.94; S14(== 1): 49.94; S22(== 1): 0	0.756284	0.999367	0.86287	0.528342	0.399651	0.551333	0.286214	0.901808	0.999996	0.994771	0.768646	0.99971	0.788348	0.997396	14.492	14.9611	13.7074	14.7114	14.0709	14.1474	12.9639	14.5129	14.4036	14.0796	13.8165	14.1857	14.3869	14.3099	13.9601	14.0273	-0.00773463	-0.0434394	-0.0365166	0.0357047	-0.0069228	0.0287819	0.994653	0.970339	0.975006	1.02506	0.995213	1.02015	NA	NA
ELTPASPTCTNSVSK	[6] Phospho|[9] Carbamidomethyl	P28715	ERCC5	9074	63.27	26.9654	1670.73	836.373	2	5.28965	P28715[521-535]	DNA repair protein complementing XP-G cells OS=Homo sapiens GN=ERCC5 PE=1 SV=3 - [ERCC5_HUMAN]	ERCC5_S526	S6(1xPhospho): 100	1	y1+(9): 993.47, y1+(8): 896.41	T3(== 1): 0; S6(== 1): 100; T8(== 1): 0; T10(== 1): 0; S12(== 1): 0; S14(== 1): 0	0.62478	0.999367	0.896835	0.317589	0.423813	0.384889	0.512611	0.604818	0.999996	0.994771	0.785716	0.99971	0.902173	0.997396	17.0486	16.0589	15.5063	15.6903	15.6583	17.0033	15.5921	15.9723	15.4021	15.7904	15.5179	16.0365	16.2046	16.1173	15.6555	15.7816	-0.00779572	-0.0497331	-0.0381613	0.0419374	-0.0115719	0.0303655	0.994611	0.966115	0.973895	1.0295	0.992011	1.02127	RCK_group	ICK
TSGGDHAPDSPSGENSPAPQGR	[10] Phospho	Q96NY9	MUS81	6233	74.07	20.102	2199.89	734.303	3	2.54486	Q96NY9[86-107]	Crossover junction endonuclease MUS81 OS=Homo sapiens GN=MUS81 PE=1 SV=3 - [MUS81_HUMAN]	MUS81_S95	S10(1xPhospho): 100	1	y1+(12): 1196.57, y1+(11): 1099.51	T1(== 1): 0; S2(== 1): 0; H6(== 1): 0; S10(== 1): 100; S12(== 1): 0; S16(== 1): 0	0.850339	0.999367	0.759666	0.767462	0.640272	0.998653	0.428979	0.453464	0.999996	0.994771	0.895485	0.99971	0.858936	0.997396	19.5534	18.8831	19.5027	19.364	19.5131	18.7499	19.655	18.7865	19.1836	19.4769	19.235	19.5901	19.3131	19.209	19.2084	19.434	-0.00779646	-0.00784272	0.00900478	4.62555e-05	-0.0168475	-0.0168012	0.99461	0.994579	1.00626	1.00003	0.98839	0.988422	NA	NA
AQLEPVASPAK	[8] Phospho	Q15149	PLEC	9049	36.81	26.9111	1189.58	595.796	2	2.83356	Q15149[1428-1438]	Plectin OS=Homo sapiens GN=PLEC PE=1 SV=3 - [PLEC_HUMAN]	PLEC_S1435	S8(1xPhospho): 100	1	0	S8(== 1): 100	0.210168	0.943164	0.883571	0.512243	0.0428733	0.633977	0.0889829	0.202896	0.999996	0.994771	0.395208	0.99971	0.590709	0.997396	19.1705	18.2507	17.8007	17.9507	17.6915	19.2818	17.8114	18.8667	17.1675	17.3556	16.9347	17.2251	18.4073	18.308	17.9485	17.1718	-0.00780483	-0.0364118	-0.100238	0.028607	0.0638262	0.0924332	0.994605	0.975077	0.932879	1.02003	1.04523	1.06617	NA	NA
GDAPVDKVELSEDSPNSEQDLEK	[14] Phospho	Q5T5P2	KIAA1217	10948	58.14	31.4433	2580.12	861.046	3	1.40623	Q5T5P2[1017-1039]	Sickle tail protein homolog OS=Homo sapiens GN=KIAA1217 PE=1 SV=2 - [SKT_HUMAN]	KIAA1217_S1030	S14(1xPhospho): 99.85	0.998	b1+(11): 1111.56	S11(== 1): 0.15; S14(== 1): 99.85; S17(== 1): 0	0.345041	0.999367	0.639917	0.623678	0.148181	0.783689	0.202043	0.396788	0.999996	0.994771	0.58811	0.99971	0.731142	0.997396	15.3985	15.4332	15.1251	15.0274	15.4795	15.2017	15.8089	14.6595	14.9118	15.1574	13.9541	14.8426	15.319	15.2362	15.1268	14.6514	-0.0078155	-0.0182156	-0.0642842	0.0104001	0.0460686	0.0564687	0.994597	0.987453	0.95642	1.00723	1.03245	1.03992	NA	NA
RRSPSPPPTR	[3] Phospho|[5] Phospho	Q8IYB3	SRRM1	5228	16.52	17.4925	1309.57	655.793	2	1.1345	#N/A	Serine/arginine repetitive matrix protein 1 OS=Homo sapiens GN=SRRM1 PE=1 SV=2 - [SRRM1_HUMAN]	SRRM1_S549;S551	S3(1xPhospho): 99.57; S5(1xPhospho): 99.57	0.991	y1+(5): 567.32	S3(== 1): 99.57; S5(== 1): 99.57; T9(== 1): 0.86	0.472568	0.999367	0.903812	0.460787	0.139671	0.418592	0.120117	0.873616	0.999996	0.994771	0.584856	0.99971	0.647633	0.997396	15.3849	15.2062	16.6796	15.3879	16.5995	15.0268	17.1507	14.906	17.5048	16.8058	16.3386	16.8389	15.7569	15.6714	16.5205	16.6611	-0.00785247	0.0682694	0.0804984	-0.0761219	-0.012229	-0.0883509	0.994572	1.04846	1.05738	0.948604	0.991559	0.940597	CLK_group	CLK1
KGAAEEEQQDSGSEPR	[11] Phospho	Q9UJV9	DDX41	5201	11.63	17.5469	1796.73	599.916	3	2.93953	Q9UJV9[56-71]	Probable ATP-dependent RNA helicase DDX41 OS=Homo sapiens GN=DDX41 PE=1 SV=2 - [DDX41_HUMAN]	DDX41_S66	S11(1xPhospho): 100	1	y1+(5): 545.27, y1+(4): 488.25	S11(== 1): 100; S13(== 1): 0	0.267898	0.999367	0.748046	0.795746	0.224992	0.416169	0.205871	0.0849175	0.999996	0.994771	0.62427	0.99971	0.736257	0.997396	15.4977	14.759	15.1574	14.9317	15.2899	14.9408	15.4326	15.0329	15.1512	14.7936	14.4728	15.0103	15.138	15.0541	15.2056	14.7589	-0.00802089	0.00642311	-0.0365914	-0.014444	0.0430145	0.0285705	0.994456	1.00446	0.974956	0.990038	1.03026	1.02	NA	NA
SCLLEEEEESGEEAAEAME	[2] Carbamidomethyl|[10] Phospho|[18] Oxidation	Q969H6	POP5	15600	24.04	42.3249	2236.8	1119.41	2	2.42922	Q969H6[145-163]	Ribonuclease P/MRP protein subunit POP5 OS=Homo sapiens GN=POP5 PE=1 SV=1 - [POP5_HUMAN]	POP5_S154	S10(1xPhospho): 100; M18(1xOxidation): 100	1	b1+(2): 248.07, b1+(3): 361.15, b1+(4): 474.24, b1+(5): 603.28, b1+(6): 732.32, b1+(8): 990.41, b2+(5): 302.14	S1(== 1): 0; S10(== 1): 100	0.950456	0.999367	0.891382	0.749725	0.661197	0.785835	0.637456	0.918671	0.999996	0.994771	0.903602	0.99971	0.93213	0.997396	17.5967	16.7409	15.635	16.6997	16.0103	16.9845	15.9224	17.2807	16.0361	16.8626	15.8569	16.3491	16.6575	16.5648	16.4131	16.3562	-0.00805046	-0.0213312	-0.0263377	0.0132807	0.00500651	0.0182872	0.994435	0.985323	0.98191	1.00925	1.00348	1.01276	NA	NA
SSSISEEKGDSDDEKPR	[11] Phospho	Q9UKV3	ACIN1	5538	48.19	17.9422	1944.8	649.274	3	2.10369	Q9UKV3[206-222]	Apoptotic chromatin condensation inducer in the nucleus OS=Homo sapiens GN=ACIN1 PE=1 SV=2 - [ACINU_HUMAN]	ACIN1_S216	S11(1xPhospho): 99.73	0.997	b1+(7): 720.30	S1(== 1): 0; S2(== 1): 0; S3(== 1): 0; S5(== 1): 0.27; S11(== 1): 99.73	0.866746	0.999367	0.854357	0.732468	0.692886	0.495427	0.413817	0.966884	0.999996	0.994771	0.911196	0.99971	0.854411	0.999791	15.1049	13.9388	14.4318	14.5464	14.7385	13.9479	14.8882	14.3052	14.6992	14.6535	14.4974	14.7666	14.4919	14.4109	14.6308	14.6392	-0.00807771	0.01377	0.0145914	-0.0218478	-0.00082139	-0.0226691	0.994417	1.00959	1.01017	0.98497	0.999431	0.98441	NA	NA
AQTPPGPSLSGSKSPCPQEK	[3] Phospho|[14] Phospho|[16] Carbamidomethyl	Q9UQ35	SRRM2	9026	23.76	26.6454	2211.94	738.321	3	5.93798	Q9UQ35[1001-1020]	Serine/arginine repetitive matrix protein 2 OS=Homo sapiens GN=SRRM2 PE=1 SV=2 - [SRRM2_HUMAN]	SRRM2_T1003;[S1012/S1014]	T3(1xPhospho): 100; S12(1xPhospho): 49.79; S14(1xPhospho): 49.79	0.498	0	T3(== 1): 100; S8(== 1): 0.21; S10(== 1): 0.21; S12(== 1): 49.79; S14(== 1): 49.79	0.992331	0.999367	0.759041	0.896382	0.954147	0.806951	0.822581	0.937344	0.999996	0.994771	0.986115	0.99971	0.981692	0.997396	14.7515	15.3416	15.5598	14.9745	15.303	15.1197	16.1317	13.8716	15.9686	15.6352	14.2866	15.8306	15.2176	15.1324	15.324	15.2508	-0.00810215	0.0100476	0.00314116	-0.0181497	0.00690643	-0.0112433	0.9944	1.00699	1.00218	0.987498	1.0048	0.992237	NA	NA
GAAGENTSVSAGEEKKEER	[10] Phospho	Q86VY4	TSPYL5	5449	107.36	18.495	2027.89	1014.95	2	2.75503	Q86VY4[171-189]	Testis-specific Y-encoded-like protein 5 OS=Homo sapiens GN=TSPYL5 PE=1 SV=2 - [TSYL5_HUMAN]	TSPYL5_S178	S8(1xPhospho): 99.52	0.002	b1+(7): 601.26	T7(== 1): 0.24; S8(== 1): 99.52; S10(== 1): 0.24	0.882354	0.999367	0.798818	0.677709	0.650921	0.590658	0.577028	0.858477	0.999996	0.994771	0.900011	0.99971	0.92486	0.997396	16.6973	16.492	17.0763	16.7269	17.1442	16.1124	17.2991	16.2603	17.2076	17.0563	16.849	16.6615	16.7552	16.6612	16.9223	16.8556	-0.00811651	0.0143217	0.00861996	-0.0224383	0.00570179	-0.0167365	0.99439	1.00998	1.00599	0.984567	1.00396	0.988466	NA	NA
KESKEEETSIDVAGKPNEVTK	[3] Phospho	P53985	SLC16A1	7646	44.81	23.4164	2397.13	600.291	4	1.36198	P53985[459-479]	Monocarboxylate transporter 1 OS=Homo sapiens GN=SLC16A1 PE=1 SV=3 - [MOT1_HUMAN]	SLC16A1_S461	S3(1xPhospho): 100	1	b1+(6): 811.32, y2+(15): 794.41, y2+(14): 729.89	S3(== 1): 100; T8(== 1): 0; S9(== 1): 0; T20(== 1): 0	NA	NA	NA	NA	NA	NA	NA	NA	NA	NA	NA	NA	NA	NA	NA	NA	19.0183	NA	18.9105	NA	18.4832	NA	18.8508	18.669	12.5639	18.3891	19.0183	18.9105	18.667	16.5407	-0.00819951	-0.0269009	-0.201373	0.0187014	0.174473	0.193174	0.994333	0.981526	0.869722	1.01305	1.12855	1.14328	CK2_group	CK2a2
SEEDNEIESEEEVQPK	[9] Phospho	P52701	MSH6	9643	78.69	28.3852	1969.77	985.893	2	1.51137	P52701[219-234]	DNA mismatch repair protein Msh6 OS=Homo sapiens GN=MSH6 PE=1 SV=2 - [MSH6_HUMAN]	MSH6_S227	S9(1xPhospho): 100	1	b1+(2): 217.08, b1+(3): 346.12, b1+(4): 461.15, b1+(5): 575.19, b1+(6): 704.24, b1+(7): 817.32, y1+(12): 1510.63, y1+(10): 1267.55, y1+(9): 1154.46, y1+(8): 1025.42, y2+(13): 813.33	S1(== 1): 0; S9(== 1): 100	0.402265	0.999367	0.896881	0.379149	0.124523	0.38718	0.0752248	0.943678	0.999996	0.994771	0.555489	0.99971	0.575913	0.997396	18.5367	17.7075	16.4905	17.4236	16.7963	18.2156	14.6001	18.1601	16.4557	16.8324	16.0679	16.0768	17.5782	17.4785	16.4053	16.3257	-0.00820633	-0.0996293	-0.106646	0.0914229	0.00701719	0.0984401	0.994328	0.933273	0.928744	1.06542	1.00488	1.07062	NA	NA
GADSGEEKEEGINR	[4] Phospho	Q9BVG4	PBDC1	6147	16	19.6524	1569.63	524.218	3	0.695587	Q9BVG4[194-207]	Protein PBDC1 OS=Homo sapiens GN=PBDC1 PE=1 SV=1 - [PBDC1_HUMAN]	PBDC1_S197;T201	S4(1xPhospho): 99.72; T8(1xPhospho): 100	0.997	b1+(2): 294.17	H1(== 1): 0.28; S4(== 1): 99.72; T8(== 1): 100	0.402319	0.999367	0.716272	0.218053	0.248673	0.309658	0.405014	0.691963	0.999996	0.958155	0.640834	0.99971	0.847507	0.997396	14.1855	14.1733	14.5388	13.8914	14.292	14.4698	13.6741	14.4058	13.2681	14.1806	13.502	14.1797	14.2992	14.2177	13.7827	13.9541	-0.00824559	-0.0530826	-0.0352466	0.044837	-0.017836	0.027001	0.994301	0.963875	0.975865	1.03157	0.987713	1.01889	NA	NA
NSGVNYLILDDDDR	[2] Phospho	O75815	BCAR3	15670	109.68	43.2703	1687.71	844.864	2	2.41914	O75815[470-483]	Breast cancer anti-estrogen resistance protein 3 OS=Homo sapiens GN=BCAR3 PE=1 SV=1 - [BCAR3_HUMAN]	BCAR3_S471	S2(1xPhospho): 100	1	b1+(2): 282.05, b1+(3): 339.07, y1+(11): 1350.65, y1+(10): 1251.59, y1+(9): 1137.54	S2(== 1): 100; Y6(== 1): 0	0.667107	0.999367	0.741383	0.420747	0.276606	0.633739	0.457052	0.794511	0.999996	0.994771	0.665928	0.99971	0.874044	0.997396	17.9651	18.2266	18.2297	17.8203	17.7001	18.5906	17.0536	18.1276	18.2107	17.9436	16.8943	18.1093	18.1405	18.037	17.7973	17.6491	-0.00824972	-0.0275502	-0.039618	0.0193005	0.0120678	0.0313683	0.994298	0.981085	0.972912	1.01347	1.0084	1.02198	NA	NA
DIDISSPEFK	[6] Phospho	Q09666	AHNAK	14336	26	39.3081	1229.52	615.769	2	2.19453	Q09666[172-181]	Neuroblast differentiation-associated protein AHNAK OS=Homo sapiens GN=AHNAK PE=1 SV=2 - [AHNK_HUMAN]	AHNAK_S177	S6(1xPhospho): 99.87	0.999	y2+(5): 344.14	S5(== 1): 0.13; S6(== 1): 99.87	0.563647	0.999367	0.857716	0.688547	0.211531	0.759947	0.155371	0.470961	0.999996	0.994771	0.6155	0.99971	0.686175	0.997396	16.3388	15.9207	14.9965	15.575	15.2716	16.1393	15.068	16.4135	14.9861	15.3732	14.6747	15.2067	15.752	15.662	15.4892	15.0849	-0.00827063	-0.0242711	-0.0624346	0.0160005	0.0381635	0.054164	0.994284	0.983317	0.957647	1.01115	1.02681	1.03826	NA	NA
KTSSDDESEEDEDDLLQR	[4] Phospho|[8] Phospho	Q9Y5J1	UTP18	11598	75.43	33.2974	2269.82	757.613	3	1.43154	Q9Y5J1[203-220]	U3 small nucleolar RNA-associated protein 18 homolog OS=Homo sapiens GN=UTP18 PE=1 SV=3 - [UTP18_HUMAN]	UTP18_S205;S210	S3(1xPhospho): 99.65; S8(1xPhospho): 100	0.002	b1+(2): 230.15	T2(== 1): 0.18; S3(== 1): 99.65; S4(== 1): 0.18; S8(== 1): 100	0.399952	0.999367	0.869724	0.28581	0.645574	0.223529	0.710465	0.228898	0.999996	0.984045	0.897748	0.99971	0.947093	0.997396	15.9264	17.263	16.107	15.72	16.3974	16.8959	16.4739	18.5127	17.0358	16.787	14.6367	16.6618	16.4321	16.3378	17.3408	16.0285	-0.00830882	0.0776485	-0.0358812	-0.0859573	0.11353	0.0275723	0.994257	1.0553	0.975436	0.942159	1.08187	1.0193	NA	NA
ISAPNVDFNLEGPK	[2] Phospho	Q09666	AHNAK	15592	65.58	42.2443	1579.73	790.874	2	2.83635	Q09666[5447-5460]	Neuroblast differentiation-associated protein AHNAK OS=Homo sapiens GN=AHNAK PE=1 SV=2 - [AHNK_HUMAN]	AHNAK_S5448	S2(1xPhospho): 100	1	0	S2(== 1): 100	0.562862	0.999367	0.79235	0.396193	0.917991	0.309122	0.461312	0.0689955	0.999996	0.994771	0.981993	0.99971	0.875237	0.997396	16.6049	16.1751	15.5717	16.1766	16.15	15.7461	15.7629	15.6341	16.0367	16.0183	16.2535	16.1809	16.1172	16.0242	15.8112	16.1509	-0.00834786	-0.0276535	0.00301526	0.0193056	-0.0306687	-0.0113631	0.99423	0.981015	1.00209	1.01347	0.978966	0.992155	NA	NA
EHSPSESEKEVVGADPR	[3] Phospho	Q12986	NFX1	7253	31.49	22.7338	1931.82	644.946	3	-4.55936	Q12986[148-164]	Transcriptional repressor NF-X1 OS=Homo sapiens GN=NFX1 PE=1 SV=2 - [NFX1_HUMAN]	NFX1_S150	S3(1xPhospho): 99.38	0.994	b1+(2): 267.11	H2(== 1): 0.21; S3(== 1): 99.38; S5(== 1): 0.21; S7(== 1): 0.21	0.962414	0.999367	0.918273	0.749587	0.919093	0.812715	0.823612	0.673081	0.999996	0.994771	0.982149	0.99971	0.981692	0.997396	15.4639	16.1507	17.4696	16.7012	17.0819	15.0175	16.857	14.0417	17.0238	16.8642	15.9066	16.5249	16.3614	16.2669	15.9742	16.4319	-0.00835871	-0.0345558	0.00620242	0.0261971	-0.0407583	-0.0145611	0.994223	0.976332	1.00431	1.01832	0.972144	0.989958	CDK2_CDK3_CDK1_CDK5_group	CDK1
EGSEFSFSDGEVAEK	[8] Phospho	Q9BVS4	RIOK2	13601	74.79	38.0876	1696.66	849.335	2	2.84685	Q9BVS4[330-344]	Serine/threonine-protein kinase RIO2 OS=Homo sapiens GN=RIOK2 PE=1 SV=2 - [RIOK2_HUMAN]	RIOK2_S337	S8(1xPhospho): 99.82	0.998	y1+(8): 914.35	S3(== 1): 0; S6(== 1): 0.18; S8(== 1): 99.82	0.734044	0.999367	0.814555	0.544419	0.287311	0.687286	0.414333	0.788124	0.999996	0.994771	0.673559	0.99971	0.854411	0.997396	20.7606	20.3813	19.6479	19.9986	19.6552	20.7848	19.6476	20.718	19.3889	20.1096	19.3899	19.8599	20.2633	20.1462	19.9181	19.7865	-0.00835901	-0.0247834	-0.0343527	0.0164243	0.00956936	0.0259937	0.994223	0.982968	0.97647	1.01145	1.00666	1.01818	CK2_group	CK2a2
KGAAEEEQQDSGSEPR	[11] Phospho	Q9UJV9	DDX41	5173	77.18	17.5469	1796.73	899.37	2	2.67202	Q9UJV9[56-71]	Probable ATP-dependent RNA helicase DDX41 OS=Homo sapiens GN=DDX41 PE=1 SV=2 - [DDX41_HUMAN]	DDX41_S66	S11(1xPhospho): 99.7	0.997	y1+(5): 545.27	S11(== 1): 99.7; S13(== 1): 0.3	0.319723	0.999367	0.763136	0.956592	0.154447	0.702034	0.226737	0.111239	0.999996	0.997009	0.58811	0.99971	0.762824	0.997396	16.893	16.1468	16.5322	16.374	16.8086	16.1008	16.8833	16.2755	16.462	16.1762	15.7726	16.2483	16.524	16.4278	16.5402	16.0657	-0.00842281	0.00141824	-0.0405787	-0.00984105	0.0419969	0.0321559	0.994179	1.00098	0.972265	0.993202	1.02954	1.02254	NA	NA
NEDEDSPNKLYTLVTYVPVTTFK	[6] Phospho	P62899	RPL31	18166	36.63	48.5906	2752.3	918.439	3	2.69228	P62899[93-115]	60S ribosomal protein L31 OS=Homo sapiens GN=RPL31 PE=1 SV=1 - [RL31_HUMAN]	RPL31_S98	S6(1xPhospho): 100	1	b1+(9): 1109.38, b1+(10): 1222.46, b2+(9): 555.19, b2+(10): 611.73	S6(== 1): 100; Y11(== 1): 0; T12(== 1): 0; T15(== 1): 0; Y16(== 1): 0; T20(== 1): 0; T21(== 1): 0	NA	NA	NA	NA	NA	NA	NA	NA	NA	NA	NA	NA	NA	NA	14.4335	13.8598	15.2208	15.2661	13.5737	NA	13.2493	NA	15.0534	NA	16.8668	13.1511	14.5047	14.4199	14.1513	15.009	-0.0084614	-0.0355831	0.0493035	0.0271217	-0.0848866	-0.0577649	0.994152	0.975637	1.03477	1.01898	0.942859	0.960751	NA	NA
DLESCSDDDNQGSKSPK	[5] Carbamidomethyl|[15] Phospho	Q5T3I0	GPATCH4	6276	45.39	19.705	1960.74	654.587	3	1.94953	Q5T3I0[125-141]	G patch domain-containing protein 4 OS=Homo sapiens GN=GPATCH4 PE=1 SV=2 - [GPTC4_HUMAN]	GPATCH4_S139	S15(1xPhospho): 99.86	0.999	y1+(4): 539.26, y1+(3): 411.16	S4(== 1): 0; S6(== 1): 0; S13(== 1): 0.14; S15(== 1): 99.86	0.0527214	0.610861	0.555633	0.0389797	0.132032	0.00251599	0.0839437	0.548342	0.999996	0.703291	0.565567	0.80678	0.590082	0.997396	15.921	16.1169	16.4045	15.9697	16.0589	16.1291	16.7623	16.5291	16.5786	17.4342	16.2318	16.9014	16.1475	16.0525	16.6233	16.8558	-0.00850731	0.0419017	0.0619377	-0.050409	-0.020036	-0.070445	0.994121	1.02947	1.04387	0.965663	0.986208	0.952344	CDK2_CDK3_CDK1_CDK5_group	CDK1
RRTPSPPPR	[3] Phospho|[5] Phospho	Q8IYB3	SRRM1	5296	28.14	17.9165	1222.54	612.277	2	1.89564	Q8IYB3[579-587]	Serine/arginine repetitive matrix protein 1 OS=Homo sapiens GN=SRRM1 PE=1 SV=2 - [SRRM1_HUMAN]	SRRM1_T581;S583	T3(1xPhospho): 100; S5(1xPhospho): 100	1	0	T3(== 1): 100; S5(== 1): 100	0.41033	0.999367	0.900465	0.417904	0.13383	0.388836	0.143974	0.793245	0.999996	0.994771	0.570859	0.99971	0.679857	0.997396	16.9963	17.0918	18.5645	17.267	18.5451	16.53	18.9687	16.8878	19.2257	18.8639	18.1875	18.6755	17.5509	17.4473	18.3607	18.5756	-0.00853568	0.0650794	0.081869	-0.0736151	-0.0167896	-0.0904047	0.994101	1.04614	1.05839	0.950254	0.98843	0.939259	CLK_group	CLK1
LITPPPPPPSPER	[10] Phospho	Q96HE9	PRR11	11471	53.75	32.2438	1476.74	739.378	2	2.71662	Q96HE9[31-43]	Proline-rich protein 11 OS=Homo sapiens GN=PRR11 PE=1 SV=1 - [PRR11_HUMAN]	PRR11_S40	S10(1xPhospho): 100	1	b1+(3): 328.22, y1+(10): 1150.53, y1+(9): 1053.48, y1+(8): 956.42, y1+(7): 859.37, y1+(6): 762.32, y1+(5): 665.27, y2+(10): 575.77, y2+(9): 527.24, y2+(8): 478.72, y2+(7): 430.19, y2+(6): 381.66	T3(== 1): 0; S10(== 1): 100	0.578372	0.999367	0.790823	0.252079	0.560771	0.464574	0.970244	0.360507	0.999996	0.958155	0.857209	0.99971	0.992548	0.997396	19.2581	19.7051	19.227	19.3357	18.6069	19.9025	18.5569	19.5999	18.401	19.5247	19.2145	19.0583	19.3967	19.2817	18.8526	19.2659	-0.00857807	-0.0410458	-0.00976406	0.0324678	-0.0312818	0.00118599	0.994072	0.97195	0.993255	1.02276	0.978551	1.00082	NA	NA
STSAPQMSPGSSDNQSSSPQPAQQK	[8] Phospho	Q14157	UBAP2L	7874	41.1	23.9152	2611.09	871.37	3	1.22029	Q14157[460-484]	Ubiquitin-associated protein 2-like OS=Homo sapiens GN=UBAP2L PE=1 SV=2 - [UBP2L_HUMAN]	UBAP2L_S467	S8(1xPhospho): 99.81	0.998	y2+(17): 871.90	S1(== 1): 0; T2(== 1): 0; S3(== 1): 0; S8(== 1): 99.81; S11(== 1): 0.19; S12(== 1): 0; S16(== 1): 0; S17(== 1): 0; S18(== 1): 0	0.978716	0.999367	0.728323	0.976101	0.807117	0.742535	0.92501	0.825833	0.999996	0.997009	0.956445	0.99971	0.99101	0.997396	17.1345	16.715	16.2143	16.6089	16.6176	16.5387	16.4926	17.1682	16.3682	16.7603	16.266	16.7905	16.6879	16.5884	16.6763	16.6056	-0.00863207	-0.00100337	-0.00713537	-0.0076287	0.00613199	-0.00149671	0.994035	0.999305	0.995066	0.994726	1.00426	0.998963	RCK_group	ICK
KLGAGEGGEASVSPEK	[13] Phospho	Q13428	TCOF1	7226	46.52	22.8127	1594.73	532.583	3	1.77682	Q13428[1366-1381]	Treacle protein OS=Homo sapiens GN=TCOF1 PE=1 SV=3 - [TCOF_HUMAN]	TCOF1_S1378	S13(1xPhospho): 100	1	y1+(5): 639.27, y1+(4): 540.21	S11(== 1): 0; S13(== 1): 100	0.768711	0.999367	0.587294	0.951451	0.642811	0.396001	0.421769	0.646811	0.999996	0.997009	0.897089	0.99971	0.855773	0.997396	16.4654	15.9107	16.2426	16.0994	16.1764	16.0507	16.3671	16.0041	16.2854	16.8039	15.8097	16.51	16.2062	16.1088	16.2189	16.3745	-0.00869716	0.00112477	0.0149049	-0.00982193	-0.0137801	-0.0236021	0.99399	1.00078	1.01038	0.993215	0.990494	0.983773	NA	NA
ESVNSPVFGK	[5] Phospho	Q9UPS8	ANKRD26	10778	39.15	30.8921	1142.5	572.259	2	2.37722	Q9UPS8[626-635]	Ankyrin repeat domain-containing protein 26 OS=Homo sapiens GN=ANKRD26 PE=1 SV=3 - [ANR26_HUMAN]	ANKRD26_S631	S5(1xPhospho): 99.76	0.998	b1+(2): 217.08	S2(== 1): 0.24; S5(== 1): 99.76	0.967307	0.999367	0.885641	0.788478	0.689137	0.747859	0.717515	0.901713	0.999996	0.994771	0.909436	0.99971	0.952229	0.997396	15.4662	14.6862	14.7523	14.2784	14.4118	15.9435	14.5287	16.6728	14.3764	15.3823	15.0057	14.8916	14.9682	14.8779	15.1926	15.0932	-0.00873462	0.0214678	0.0119941	-0.0302025	0.00947371	-0.0207288	0.993964	1.01499	1.00835	0.979283	1.00659	0.985735	NA	NA
GADSGEEKEEGINREDK	[4] Phospho	Q9BVG4	PBDC1	5772	45.98	18.9141	1941.8	648.274	3	2.5255	#N/A	Protein PBDC1 OS=Homo sapiens GN=PBDC1 PE=1 SV=1 - [PBDC1_HUMAN]	PBDC1_S197	S4(1xPhospho): 100	1	0	S4(== 1): 100	0.814792	0.999367	0.8161	0.617187	0.669586	0.479952	0.857344	0.348339	0.999996	0.994771	0.903919	0.99971	0.981692	0.997396	16.5561	17.0589	17.4841	16.2995	17.2803	17.2106	17.208	17.0083	17.3464	17.2984	16.2608	16.9779	17.033	16.9301	17.1876	16.8457	-0.00874386	0.0130288	-0.0159541	-0.0217727	0.0289829	0.00721025	0.993958	1.00907	0.989002	0.985022	1.02029	1.00501	NA	NA
DSSSSLTDPQVSYVKSPAAER	[16] Phospho	O94887	FARP2	10999	40.25	31.5234	2303.04	768.687	3	2.60011	O94887[424-444]	FERM, RhoGEF and pleckstrin domain-containing protein 2 OS=Homo sapiens GN=FARP2 PE=1 SV=3 - [FARP2_HUMAN]	FARP2_S439	S16(1xPhospho): 100	1	y1+(8): 937.45, y1+(7): 838.38, y1+(6): 710.29	S2(== 1): 0; S3(== 1): 0; S4(== 1): 0; S5(== 1): 0; T7(== 1): 0; S12(== 1): 0; Y13(== 1): 0; S16(== 1): 100	0.58994	0.999367	0.832656	0.166223	0.0528583	0.773088	0.480727	0.310974	0.999996	0.948528	0.429552	0.99971	0.889143	0.997396	16.8566	16.5824	16.773	16.1099	16.2825	17.5153	16.3894	16.7311	16.3631	16.1806	16.072	16.5664	16.7373	16.6359	16.4946	16.273	-0.00877027	-0.021079	-0.0405886	0.0123087	0.0195097	0.0318184	0.993939	0.985495	0.972258	1.00857	1.01361	1.0223	NA	NA
KRSPSPSPTPEAK	[3] Phospho|[5] Phospho	Q8TAQ2	SMARCC2	5324	24.86	17.9705	1540.67	514.564	3	1.43116	#N/A	SWI/SNF complex subunit SMARCC2 OS=Homo sapiens GN=SMARCC2 PE=1 SV=1 - [SMRC2_HUMAN]	SMARCC2_S302;S304	S3(1xPhospho): 100; S5(1xPhospho): 100	1	y1+(8): 826.43, y1+(7): 729.38	S3(== 1): 100; S5(== 1): 100; S7(== 1): 0; T9(== 1): 0	0.379959	0.999367	0.887161	0.176013	0.755746	0.146483	0.65443	0.271515	0.999996	0.951365	0.932026	0.99971	0.935203	0.997396	12.9516	13.7674	14.2864	12.9808	14.3249	13.4489	14.4517	13.9693	14.962	14.0771	13.1018	14.3724	13.6685	13.5848	14.461	13.8504	-0.00885439	0.0813146	0.0190788	-0.090169	0.0622358	-0.0279332	0.993881	1.05798	1.01331	0.939413	1.04408	0.980824	CLK_group	CLK1
EAATQEDPEQLPELEAHGVSESEGEERPVAEEEILLR	[22] Phospho	Q9BVJ6	UTP14A	14923	12.08	40.8021	4194.93	1049.74	4	3.51778	Q9BVJ6[386-422]	U3 small nucleolar RNA-associated protein 14 homolog A OS=Homo sapiens GN=UTP14A PE=1 SV=1 - [UT14A_HUMAN]	UTP14A_[H402/S405/S407]	H17(1xPhospho): 33.33; S20(1xPhospho): 33.33; S22(1xPhospho): 33.33	0.333	0	T4(== 1): 0; H17(== 1): 33.33; S20(== 1): 33.33; S22(== 1): 33.33	0.992735	0.999367	0.94377	0.974985	0.855086	0.927454	0.828737	0.87723	0.999996	0.997009	0.966655	0.99971	0.981692	0.997396	17.6461	16.0164	19.0043	19.7325	16.5616	16.0484	18.1556	15.4661	19.1858	15.253	21.812	16.8605	17.5556	17.4475	17.6025	17.9751	-0.00890929	0.00384824	0.0340735	-0.0127575	-0.0302253	-0.0429828	0.993844	1.00267	1.0239	0.991196	0.979267	0.970646	NA	NA
GSDEENLDSETSASTESLLEER	[2] Phospho	Q13459	MYO9B	14805	145.39	40.5604	2477.01	1239.51	2	3.41858	Q13459[1991-2012]	Unconventional myosin-IXb OS=Homo sapiens GN=MYO9B PE=1 SV=3 - [MYO9B_HUMAN]	MYO9B_S1992	S2(1xPhospho): 100	1	y1+(17): 1880.87, y1+(16): 1766.83, y1+(15): 1653.74, y1+(14): 1538.72	S2(== 1): 100; S9(== 1): 0; T11(== 1): 0; S12(== 1): 0; S14(== 1): 0; T15(== 1): 0; S17(== 1): 0	0.209352	0.943164	0.720452	0.888131	0.195401	0.404319	0.183479	0.0736698	0.999996	0.994771	0.611484	0.99971	0.709689	0.997396	18.8205	18.1112	17.9855	18.2875	17.9212	18.3695	18.3803	18.1739	18.487	17.9753	17.3478	18.0178	18.3057	18.1927	18.347	17.7803	-0.00893325	0.00325218	-0.0420142	-0.0121854	0.0452664	0.033081	0.993827	1.00226	0.971298	0.991589	1.03187	1.02319	NA	NA
LSVPTSDEEDEVPAPKPR	[6] Phospho	Q8NE71	ABCF1	10807	61.23	31.0526	2044.94	682.654	3	2.74667	Q8NE71[104-121]	ATP-binding cassette sub-family F member 1 OS=Homo sapiens GN=ABCF1 PE=1 SV=2 - [ABCF1_HUMAN]	ABCF1_[T108/S109]	T5(1xPhospho): 50; S6(1xPhospho): 50	0.5	0	S2(== 1): 0; T5(== 1): 50; S6(== 1): 50	0.655688	0.999367	0.686094	0.277295	0.671006	0.153854	0.892867	0.50184	0.999996	0.977964	0.904765	0.99971	0.984788	0.997396	20.512	21.4166	21.2365	20.9615	20.7099	21.1031	20.5909	20.7472	20.7642	21.3749	20.6713	20.6119	21.055	20.9248	20.7008	20.886	-0.00894966	-0.0244783	-0.0116294	0.0155287	-0.0128489	0.00267974	0.993816	0.983176	0.991972	1.01082	0.991133	1.00186	NA	NA
VPKPEPIPEPKEPSPEK	[14] Phospho	Q8IYB3	SRRM1	9035	13.86	26.777	1976.99	495.255	4	2.58046	Q8IYB3[247-263]	Serine/arginine repetitive matrix protein 1 OS=Homo sapiens GN=SRRM1 PE=1 SV=2 - [SRRM1_HUMAN]	SRRM1_S260	S14(1xPhospho): 100	1	0	S14(== 1): 100	NA	NA	NA	NA	NA	NA	NA	NA	NA	NA	NA	NA	NA	NA	12.8382	13.0646	15.0413	12.063	15.0633	NA	15.2948	NA	15.3063	15.5785	NA	14.9131	13.648	13.5631	15.3005	15.2458	-0.00900332	0.16489	0.159719	-0.173893	0.00517097	-0.168722	0.993779	1.12108	1.11707	0.886447	1.00359	0.88963	CDK2_CDK3_CDK1_CDK5_group	CDK1
AGGSAALSPSKK	[8] Phospho	Q92522	H1FX	5451	54.44	17.9705	1152.56	577.286	2	2.27197	Q92522[24-35]	Histone H1x OS=Homo sapiens GN=H1FX PE=1 SV=1 - [H1X_HUMAN]	H1FX_S31	S8(1xPhospho): 99.78	0.998	y1+(4): 459.29	S4(== 1): 0; S8(== 1): 99.78; S10(== 1): 0.22	0.361632	0.999367	0.858221	0.640686	0.210092	0.478796	0.146007	0.0947188	0.999996	0.994771	0.615362	0.99971	0.679857	0.997396	19.6331	18.9858	18.0872	18.6395	18.1182	19.5928	19.0503	19.4362	18.9352	19.8692	19.3443	19.6098	18.9021	18.7835	19.1406	19.6078	-0.00907554	0.0180906	0.0528815	-0.0271661	-0.0347909	-0.061957	0.993729	1.01262	1.03733	0.981346	0.976173	0.957964	CDK2_CDK3_CDK1_CDK5_group	CDK1
QQTQQVQSPVDSATMSPVER	[8] Phospho	Q9UJF2	RASAL2	10881	67.56	31.261	2295.02	766.015	3	1.2297	Q9UJF2[939-958]	Ras GTPase-activating protein nGAP OS=Homo sapiens GN=RASAL2 PE=1 SV=2 - [NGAP_HUMAN]	RASAL2_S946	S8(1xPhospho): 100	1	b1+(3): 358.17, b1+(5): 614.29, b1+(6): 713.36, b1+(7): 841.42	T3(== 1): 0; S8(== 1): 100; S12(== 1): 0; T14(== 1): 0; S16(== 1): 0	0.0118862	0.317107	0.755836	0.077778	0.0442737	0.0166397	0.0255946	0.150479	0.999996	0.861217	0.395208	0.939397	0.467748	0.997396	14.1475	13.9535	14.7057	13.8827	14.35	14.3042	14.9491	14.7861	14.7322	15.8364	14.7787	15.5882	14.2689	14.1789	14.8225	15.4011	-0.00912336	0.054912	0.11016	-0.0640354	-0.0552485	-0.119284	0.993696	1.0388	1.07935	0.956585	0.962429	0.920645	NA	NA
AETASQSQRSPISDNSGCDAPGNSNPSLSVPSSAESEK	[10] Phospho|[18] Carbamidomethyl	Q99590	SCAF11	10085	51.21	29.2038	3927.68	1310.24	3	3.62517	Q99590[329-366]	Protein SCAF11 OS=Homo sapiens GN=SCAF11 PE=1 SV=2 - [SCAFB_HUMAN]	SCAF11_S338	S10(1xPhospho): 99.25	0.992	b1+(9): 959.45	T3(== 1): 0.19; S5(== 1): 0.19; S7(== 1): 0.19; S10(== 1): 99.25; S13(== 1): 0.19; S16(== 1): 0; S24(== 1): 0; S27(== 1): 0; S29(== 1): 0; S32(== 1): 0; S33(== 1): 0; S36(== 1): 0	0.441766	0.999367	0.811366	0.834282	0.220622	0.967231	0.134462	0.298553	0.999996	0.994771	0.619161	0.99971	0.671215	0.997396	18.4297	17.7851	16.9963	17.5282	17.4388	17.9086	17.411	18.4038	17.0031	17.28	16.3713	17.3123	17.737	17.6252	17.606	16.9878	-0.00912623	-0.0107019	-0.0622624	0.00157569	0.0515605	0.0531362	0.993694	0.992609	0.957761	1.00109	1.03639	1.03752	NA	NA
TESPATAAETASEELDNR	[3] Phospho	Q9NTJ3	SMC4	13505	105.14	37.541	1970.82	986.415	2	2.52885	Q9NTJ3[39-56]	Structural maintenance of chromosomes protein 4 OS=Homo sapiens GN=SMC4 PE=1 SV=2 - [SMC4_HUMAN]	SMC4_S41	S3(1xPhospho): 99.85	0.999	b1+(2): 231.10	T1(== 1): 0.15; S3(== 1): 99.85; T6(== 1): 0; T10(== 1): 0; S12(== 1): 0	0.937062	0.999367	0.763005	0.995076	0.384099	0.866317	0.574104	0.677599	0.999996	0.997009	0.75931	0.99971	0.92486	0.997396	18.7684	18.8679	18.0229	18.2506	18.1333	18.9238	17.8857	19.8203	17.9666	18.4849	18.1017	18.2241	18.553	18.4359	18.5575	18.2702	-0.00914057	0.00035009	-0.0221596	-0.00949066	0.0225096	0.013019	0.993684	1.00024	0.984758	0.993443	1.01572	1.00906	NA	NA
EGEEPTVYSDEEEPKDESAR	[9] Phospho	O00264	PGRMC1	8570	76.24	25.9906	2374.94	792.653	3	1.87883	O00264[173-192]	Membrane-associated progesterone receptor component 1 OS=Homo sapiens GN=PGRMC1 PE=1 SV=3 - [PGRC1_HUMAN]	PGRMC1_[T178/Y180/S181]	T6(1xPhospho): 33.33; Y8(1xPhospho): 33.33; S9(1xPhospho): 33.33	0.333	0	T6(== 1): 33.33; Y8(== 1): 33.33; S9(== 1): 33.33; S18(== 1): 0	0.714972	0.999367	0.693542	0.488436	0.431104	0.551922	0.490467	0.794862	0.999996	0.994771	0.790431	0.99971	0.891433	0.997396	20.9775	20.3541	19.9726	20.1415	20.3306	20.4433	20.0559	20.5442	19.9012	20.422	19.4704	20.3109	20.4347	20.3051	20.1671	20.0678	-0.00917814	-0.0190196	-0.0261432	0.00984147	0.00712356	0.016965	0.993658	0.986903	0.982042	1.00684	1.00495	1.01183	NA	NA
ANSLGDLYAQK	[3] Phospho	Q13009	TIAM1	11736	65.11	33.6959	1258.56	630.288	2	2.22159	Q13009[229-239]	T-lymphoma invasion and metastasis-inducing protein 1 OS=Homo sapiens GN=TIAM1 PE=1 SV=2 - [TIAM1_HUMAN]	TIAM1_S231	S3(1xPhospho): 100	1	y1+(8): 907.49, y1+(7): 794.40, y1+(6): 737.38, y1+(5): 622.36, y1+(4): 509.27	S3(== 1): 100; Y8(== 1): 0	0.917704	0.999367	0.869321	0.846164	0.477281	0.975372	0.595292	0.62456	0.999996	0.994771	0.809279	0.99971	0.925905	0.997396	17.3866	16.5668	15.8809	16.2443	15.9541	17.3194	16.461	17.2225	15.7763	16.3949	15.9746	16.391	16.6114	16.506	16.4866	16.2535	-0.00919058	-0.0108824	-0.0314267	0.00169186	0.0205442	0.0222361	0.99365	0.992485	0.978452	1.00117	1.01434	1.01553	NA	NA
NSSQSGGKPGSSPITK	[12] Phospho	Q15648	MED1	5414	21.24	17.9961	1610.73	806.374	2	1.56178	Q15648[1145-1160]	Mediator of RNA polymerase II transcription subunit 1 OS=Homo sapiens GN=MED1 PE=1 SV=4 - [MED1_HUMAN]	MED1_[S1155/S1156]	S11(1xPhospho): 50; S12(1xPhospho): 50	0.5	0	S2(== 1): 0; S3(== 1): 0; S5(== 1): 0; S11(== 1): 50; S12(== 1): 50; T15(== 1): 0	0.405346	0.999367	NA	NA	NA	0.245432	0.732266	0.2382	NA	NA	NA	0.99971	0.958686	0.997396	NA	12.9175	13.9357	12.1602	14.0227	13.841	14.5238	13.9431	14.0795	13.3373	13.1104	14.3525	13.4266	13.3413	14.1821	13.6001	-0.00919306	0.0789817	0.0185201	-0.0881748	0.0604617	-0.0277131	0.993648	1.05627	1.01292	0.940712	1.0428	0.980974	NA	NA
ANTPELKK	[3] Phospho	Q9H8V3	ECT2	5423	43.4	18.3923	979.477	490.746	2	2.59357	Q9H8V3[357-364]	Protein ECT2 OS=Homo sapiens GN=ECT2 PE=1 SV=4 - [ECT2_HUMAN]	ECT2_T359	T3(1xPhospho): 100	1	0	T3(== 1): 100	0.419202	0.999367	0.845046	0.243606	0.234965	0.326955	0.422361	0.559247	0.999996	0.958155	0.633877	0.99971	0.855773	0.997396	15.095	14.6529	14.1599	14.9104	13.8332	14.8853	13	14.7409	13.8276	14.501	13.931	14.1472	14.636	14.543	13.8562	14.193	-0.00919426	-0.078987	-0.0443335	0.0697927	-0.0346535	0.0351392	0.993647	0.946722	0.969738	1.04957	0.976266	1.02466	NA	NA
HFKDEDEDEDVASPDGLGR	[13] Phospho	O95365	ZBTB7A	10332	48.62	29.6267	2209.89	737.636	3	2.65479	O95365[537-555]	Zinc finger and BTB domain-containing protein 7A OS=Homo sapiens GN=ZBTB7A PE=1 SV=1 - [ZBT7A_HUMAN]	ZBTB7A_S549	S13(1xPhospho): 100	1	b1+(2): 285.13, b1+(6): 772.33, b1+(7): 901.37, b1+(8): 1016.40, b1+(9): 1145.44, b1+(10): 1260.47, b1+(11): 1359.53, y1+(8): 852.36, y1+(7): 781.32, b2+(6): 386.67, b2+(7): 451.19, b2+(8): 508.70, b2+(10): 630.74	H1(== 1): 0; S13(== 1): 100	NA	NA	NA	NA	NA	NA	NA	NA	NA	NA	NA	NA	NA	NA	13.492	13.2336	13.0973	NA	12.8863	13.4933	NA	14.1331	12.988	12.9945	16.092	NA	13.2743	13.1898	13.5605	14.5433	-0.00921319	0.0307809	0.131717	-0.0399941	-0.100936	-0.14093	0.993634	1.02156	1.0956	0.972659	0.932428	0.906934	p38_group	MAPK14
EREHCDTEGEADDFDPGK	[5] Carbamidomethyl|[7] Phospho	Q9H8M2	BRD9	7898	46.35	23.9947	2185.79	729.604	3	0.809556	Q9H8M2[97-114]	Bromodomain-containing protein 9 OS=Homo sapiens GN=BRD9 PE=1 SV=2 - [BRD9_HUMAN]	BRD9_T103	T7(1xPhospho): 100	1	b1+(4): 552.25, b1+(5): 712.28, b1+(6): 827.31, b2+(6): 414.16	H4(== 1): 0; T7(== 1): 100	NA	NA	NA	NA	NA	NA	NA	NA	NA	NA	NA	NA	NA	NA	NA	NA	15.7214	NA	15.6211	NA	15.0076	NA	15.9688	15.4958	12.509	15.2449	15.7214	15.6211	15.4882	14.4166	-0.00922521	-0.0215574	-0.124997	0.0123322	0.10344	0.115772	0.993626	0.985169	0.917006	1.00858	1.07433	1.08355	NA	NA
NVSSFPDDATSPLQENR	[11] Phospho	P52292	KPNA2	12362	74.19	35.3334	1955.83	978.924	2	3.81209	P52292[52-68]	Importin subunit alpha-1 OS=Homo sapiens GN=KPNA2 PE=1 SV=1 - [IMA1_HUMAN]	KPNA2_S62	S11(1xPhospho): 99.36	0.994	y1+(12): 1422.59, y1+(7): 923.40, y2+(12): 711.80	S3(== 1): 0; S4(== 1): 0.32; T10(== 1): 0.32; S11(== 1): 99.36	0.174619	0.881069	0.809565	0.484334	0.0741468	0.541621	0.0318298	0.200713	0.999996	0.994771	0.466595	0.99971	0.482097	0.997396	19.9932	19.5324	18.609	19.1501	18.8729	19.7404	18.7498	19.6703	18.4477	18.3698	18.5368	18.2227	19.3782	19.2544	18.9559	18.3764	-0.00924104	-0.0317821	-0.0765757	0.0225411	0.0447936	0.0673347	0.993615	0.978211	0.948306	1.01575	1.03154	1.04778	CDK2_CDK3_CDK1_CDK5_group	CDK1
TVMDGGLESDGPNMTENGLEDESRPQR	[9] Phospho	P51116	FXR2	12671	17.76	35.3592	3013.25	1005.42	3	1.97023	P51116[558-584]	Fragile X mental retardation syndrome-related protein 2 OS=Homo sapiens GN=FXR2 PE=1 SV=2 - [FXR2_HUMAN]	FXR2_[T558/S566]	T1(1xPhospho): 50; S9(1xPhospho): 50	0.5	0	T1(== 1): 50; S9(== 1): 50; T15(== 1): 0; S23(== 1): 0	0.950223	0.999367	0.9333	0.855619	0.676333	0.772751	0.564425	0.811917	0.999996	0.994771	0.906515	0.99971	0.92486	0.997396	13.2426	14.5603	15.9924	14.8232	15.4942	13.1983	15.212	13.4996	15.6863	14.3036	15.5883	15.087	14.5984	14.5052	14.7993	14.993	-0.00924172	0.0197122	0.0384707	-0.0289539	-0.0187585	-0.0477124	0.993615	1.01376	1.02702	0.980131	0.987082	0.967469	NA	NA
EEPLSEEEPCTSTAIASPEK	[5] Phospho|[10] Carbamidomethyl	Q9Y2X3	NOP58	12323	75.91	34.5966	2282.96	1142.48	2	2.21915	Q9Y2X3[498-517]	Nucleolar protein 58 OS=Homo sapiens GN=NOP58 PE=1 SV=1 - [NOP58_HUMAN]	NOP58_S502	S5(1xPhospho): 100	1	b1+(5): 636.23, b1+(6): 765.27, y1+(14): 1519.69, y1+(13): 1390.65, y1+(12): 1261.61, y1+(11): 1164.56, y1+(10): 1004.53, y2+(12): 631.31	S5(== 1): 100; T11(== 1): 0; S12(== 1): 0; T13(== 1): 0; S17(== 1): 0	0.964057	0.999367	0.854886	0.79654	0.9672	0.674308	0.795475	0.769739	0.999996	0.994771	0.986524	0.99971	0.981692	0.997396	18.1225	17.6233	16.8354	17.1938	16.796	18.2552	17.2209	18.3694	17.4173	17.5039	17.8687	17.2628	17.527	17.415	17.6692	17.5452	-0.00925113	0.0116542	0.00149009	-0.0209053	0.0101641	-0.0107412	0.993608	1.00811	1.00103	0.985614	1.00707	0.992582	NA	NA
GAAGENTSVSAGEEK	[10] Phospho	Q86VY4	TSPYL5	6420	65.39	20.3927	1485.6	743.809	2	2.97748	Q86VY4[171-185]	Testis-specific Y-encoded-like protein 5 OS=Homo sapiens GN=TSPYL5 PE=1 SV=2 - [TSYL5_HUMAN]	TSPYL5_S180	S10(1xPhospho): 99.78	0.998	y1+(6): 700.25	T7(== 1): 0; S8(== 1): 0.22; S10(== 1): 99.78	0.538293	0.999367	0.802774	0.840007	0.209735	0.933991	0.352389	0.237762	0.999996	0.994771	0.615362	0.99971	0.818713	0.997396	17.783	17.5086	16.8727	16.8972	17.0251	17.9083	17.1238	17.7722	17.0387	17.0838	16.4444	17.0926	17.3881	17.2769	17.3115	16.8736	-0.00925829	-0.00636595	-0.043331	-0.00289235	0.0369651	0.0340727	0.993603	0.995597	0.970412	0.997997	1.02595	1.0239	NA	NA
DLLVSSGSNNSLPCGSPK	[14] Carbamidomethyl|[16] Phospho	Q5THK1	PRR14L	13577	55.55	37.5667	1910.85	956.433	2	3.41094	Q5THK1[1014-1031]	Protein PRR14L OS=Homo sapiens GN=PRR14L PE=1 SV=1 - [PR14L_HUMAN]	PRR14L_S1029	S16(1xPhospho): 99.78	0.998	y1+(7): 838.35, y1+(6): 725.27	S5(== 1): 0; S6(== 1): 0; S8(== 1): 0; S11(== 1): 0.22; S16(== 1): 99.78	0.274707	0.999367	0.71163	0.219347	0.0710981	0.340535	0.171199	0.936789	0.999996	0.958155	0.462588	0.99971	0.698255	0.997396	17.558	17.3	16.9118	16.9381	16.9325	17.564	16.8578	17.1991	16.2495	16.7676	16.7577	16.8518	17.2566	17.1449	16.7688	16.7924	-0.00937079	-0.0413709	-0.0393439	0.0320001	-0.00202698	0.0299731	0.993526	0.971731	0.973097	1.02243	0.998596	1.02099	CDK2_CDK3_CDK1_CDK5_group	CDK1
LQEEGGGSDEEETGSPSEDGMQSAR	[13] Phospho|[21] Oxidation	Q13610	PWP1	7837	32.48	23.732	2677.01	893.342	3	3.1188	Q13610[43-67]	Periodic tryptophan protein 1 homolog OS=Homo sapiens GN=PWP1 PE=1 SV=1 - [PWP1_HUMAN]	PWP1_[S50/T55]	S8(1xPhospho): 49.94; T13(1xPhospho): 49.94; M21(1xOxidation): 100	0.499	0	S8(== 1): 49.94; T13(== 1): 49.94; S15(== 1): 0.11; S17(== 1): 0; S23(== 1): 0	0.527004	0.999367	0.895732	0.416775	0.890028	0.114183	0.417141	0.0806815	0.999996	0.994771	0.973868	0.99971	0.854492	0.997396	16.2946	13.9397	14.7451	15.0183	14.6973	14.9714	14.1141	14.8513	14.0044	15.4228	14.729	15.1457	14.9931	14.8957	14.3233	15.0992	-0.00940924	-0.0659432	0.0101665	0.056534	-0.0761097	-0.0195757	0.993499	0.955321	1.00707	1.03996	0.948612	0.986523	NA	NA
SESPKEPEQLR	[3] Phospho	P09651	HNRNPA1	7236	43.38	22.2889	1378.61	690.315	2	1.39944	P09651[4-14]	Heterogeneous nuclear ribonucleoprotein A1 OS=Homo sapiens GN=HNRNPA1 PE=1 SV=5 - [ROA1_HUMAN]	HNRNPA1_S6	S3(1xPhospho): 99.83	0.998	b1+(2): 217.08	S1(== 1): 0.17; S3(== 1): 99.83	0.661434	0.999367	0.758804	0.464441	0.465501	0.0243383	0.36652	0.847584	0.999996	0.994771	0.803703	0.939397	0.827622	0.997396	18.1102	17.457	16.9178	17.3424	17.4402	17.3611	17.2567	17.1424	17.2457	17.3726	16.7672	17.3783	17.495	17.3812	17.2149	17.1727	-0.00941262	-0.0232815	-0.0268249	0.0138689	0.00354338	0.0174123	0.993497	0.983992	0.981578	1.00966	1.00246	1.01214	CDK2_CDK3_CDK1_CDK5_group	CDK1
AGAAAGDSDEESRADDK	[8] Phospho	O95365	ZBTB7A	4935	31.27	16.8794	1743.66	582.228	3	2.44122	O95365[330-346]	Zinc finger and BTB domain-containing protein 7A OS=Homo sapiens GN=ZBTB7A PE=1 SV=1 - [ZBT7A_HUMAN]	ZBTB7A_S337	S8(1xPhospho): 100	1	y1+(9): 1064.45, y1+(8): 949.42, y1+(7): 820.38, y1+(6): 691.34, y2+(9): 532.73, y2+(8): 475.21	S8(== 1): 100; S12(== 1): 0	0.111799	0.816581	0.763491	0.190824	0.0820019	0.171825	0.0415808	0.672225	0.999996	0.956557	0.479738	0.99971	0.503824	0.997396	17.1379	16.332	16.1826	16.597	16.1246	16.6055	16.0938	16.2751	15.3744	15.956	15.444	15.9062	16.5508	16.4424	15.9144	15.7687	-0.00948151	-0.0565661	-0.0698351	0.0470846	0.013269	0.0603536	0.993449	0.96155	0.952747	1.03317	1.00924	1.04272	CK2_group	CK2a2
NTPSQHSHSIQHSPER	[13] Phospho	Q9NYF8	BCLAF1	6017	32.19	19.4678	1920.82	641.282	3	0.828148	Q9NYF8[256-271]	Bcl-2-associated transcription factor 1 OS=Homo sapiens GN=BCLAF1 PE=1 SV=2 - [BCLF1_HUMAN]	BCLAF1_[H267/S268]	H12(1xPhospho): 49.92; S13(1xPhospho): 49.92	0.499	0	T2(== 1): 0; S4(== 1): 0; H6(== 1): 0; S7(== 1): 0; H8(== 1): 0; S9(== 1): 0.15; H12(== 1): 49.92; S13(== 1): 49.92	NA	NA	NA	NA	NA	NA	NA	NA	NA	NA	NA	NA	NA	NA	NA	NA	13.9664	NA	13.8745	NA	13.9441	NA	14.7646	13.83	NA	14.1661	13.9664	13.8745	14.3544	13.998	-0.00952735	0.0395266	0.00326195	-0.049054	0.0362647	-0.0127893	0.993418	1.02778	1.00226	0.96657	1.02546	0.991174	NA	NA
TSQVGAASAPAKESPR	[14] Phospho	Q13428	TCOF1	5794	74.22	19.5983	1635.77	818.89	2	2.08742	Q13428[368-383]	Treacle protein OS=Homo sapiens GN=TCOF1 PE=1 SV=3 - [TCOF_HUMAN]	TCOF1_S381	S14(1xPhospho): 100	1	b1+(8): 702.34, y1+(8): 935.43, y1+(7): 864.40, y1+(5): 696.31, y1+(3): 439.17, y2+(7): 432.70	T1(== 1): 0; S2(== 1): 0; S8(== 1): 0; S14(== 1): 100	0.976704	0.999367	0.764248	0.925239	0.965102	0.77971	0.735852	0.937351	0.999996	0.997009	0.986115	0.99971	0.958686	0.997396	22.2952	21.69	21.1891	21.2968	21.24	22.2065	21.7814	21.9337	21.3501	21.8725	21.3899	21.8621	21.7248	21.5811	21.6884	21.7082	-0.00957333	-0.00241928	-0.00110459	-0.00715405	-0.00131469	-0.00846874	0.993386	0.998324	0.999235	0.995053	0.999089	0.994147	NA	NA
EASPAPLAQGEPGR	[3] Phospho	Q9P1Y6	PHRF1	9404	56.48	27.7056	1458.65	730.334	2	2.19258	Q9P1Y6[1200-1213]	PHD and RING finger domain-containing protein 1 OS=Homo sapiens GN=PHRF1 PE=1 SV=3 - [PHRF1_HUMAN]	PHRF1_S1202	S3(1xPhospho): 100	1	0	S3(== 1): 100	0.267498	0.999367	0.849426	0.607782	0.059502	0.789047	0.146497	0.173705	0.999996	0.994771	0.434987	0.99971	0.679857	0.997396	16.4536	15.8355	15.3881	15.4631	15.2799	16.6182	15.3885	16.3343	15.1653	14.8191	14.7964	15.3108	15.8924	15.787	15.6294	14.9754	-0.00959835	-0.02408	-0.0857413	0.0144817	0.0616612	0.0761429	0.993369	0.983448	0.9423	1.01009	1.04367	1.0542	NA	NA
SQLDDHPESDDEENFIDANDDEDMEK	[9] Phospho|[24] Oxidation	Q03701	CEBPZ	12356	33.31	35.1493	3147.16	1050.06	3	9.23016	Q03701[621-646]	CCAAT/enhancer-binding protein zeta OS=Homo sapiens GN=CEBPZ PE=1 SV=3 - [CEBPZ_HUMAN]	CEBPZ_[S623/S626/S628]	S3(1xPhospho): 33.31; S6(1xPhospho): 33.31; S8(1xPhospho): 33.31	0.333	0	S3(== 1): 33.31; S6(== 1): 33.31; S7(== 1): 0.07; S8(== 1): 33.31; S11(== 1): 0; S12(== 1): 0; Y13(== 1): 0; S14(== 1): 0; S16(== 1): 0; S20(== 1): 0; T21(== 1): 0	0.989444	0.999367	0.877327	0.963545	0.673429	0.90758	0.931477	0.740547	0.999996	0.997009	0.90554	0.99971	0.99101	0.997396	20.3451	19.8462	18.9001	19.3313	18.5343	20.833	19.4107	20.5543	19.0355	19.5374	19.4577	19.5183	19.6971	19.5662	19.6668	19.5045	-0.0096223	-0.00222093	-0.01418	-0.00740137	0.0119591	0.00455768	0.993353	0.998462	0.990219	0.994883	1.00832	1.00316	NA	NA
LSSLRASTSK	[7] Phospho	P62753	RPS6	5906	52.21	20.1819	1128.56	565.285	2	2.13739	P62753[234-243]	40S ribosomal protein S6 OS=Homo sapiens GN=RPS6 PE=1 SV=1 - [RS6_HUMAN]	RPS6_S240	S7(1xPhospho): 99.84	0.998	y1+(3): 335.19	S2(== 1): 0; S3(== 1): 0; S7(== 1): 99.84; T8(== 1): 0.16; S9(== 1): 0	0.9789	0.999367	0.717167	0.924771	0.971722	0.842852	0.55214	0.887165	0.999996	0.997009	0.98953	0.99971	0.922191	0.997396	19.1562	18.6351	18.1436	18.7766	18.3616	18.4238	18.6469	19.1775	17.9734	18.8294	18.3233	18.8203	18.645	18.5207	18.5993	18.6577	-0.00965044	-0.00354176	0.000982532	-0.00610867	-0.00452429	-0.010633	0.993333	0.997548	1.00068	0.995775	0.996869	0.992657	NA	NA
QLMEQDASSSPSAQVIGLK	[10] Phospho	Q9H4L5	OSBPL3	14206	94.5	38.906	2067.96	1034.99	2	2.6191	Q9H4L5[363-381]	Oxysterol-binding protein-related protein 3 OS=Homo sapiens GN=OSBPL3 PE=1 SV=1 - [OSBL3_HUMAN]	OSBPL3_[S370/S371/S372]	S8(1xPhospho): 33.33; S9(1xPhospho): 33.33; S10(1xPhospho): 33.33	0.333	y1+(11): 1086.62	S8(== 1): 33.33; S9(== 1): 33.33; S10(== 1): 33.33; S12(== 1): 0	0.0792509	0.716134	0.660825	0.425438	0.0453503	0.611345	0.0535125	0.158291	0.999996	0.994771	0.399435	0.99971	0.518261	0.997396	17.8373	17.4454	17.1673	17.132	17.3124	17.6544	17.3414	17.5433	16.7439	16.4644	16.4123	17.0798	17.4833	17.3663	17.2095	16.6522	-0.00969257	-0.0227704	-0.0702703	0.0130778	0.0474999	0.0605777	0.993304	0.984341	0.95246	1.00911	1.03347	1.04288	NA	NA
EREHCDTEGEADDFDPGKK	[5] Carbamidomethyl|[7] Phospho	Q9H8M2	BRD9	7201	31.37	22.3146	2313.89	579.479	4	1.00233	#N/A	Bromodomain-containing protein 9 OS=Homo sapiens GN=BRD9 PE=1 SV=2 - [BRD9_HUMAN]	BRD9_T103	T7(1xPhospho): 100	1	b1+(4): 552.25, b1+(5): 712.28, b1+(6): 827.31	H4(== 1): 0; T7(== 1): 100	NA	NA	NA	NA	NA	NA	NA	NA	NA	NA	NA	NA	NA	NA	NA	NA	15.549	NA	15.4443	NA	14.7458	NA	15.7452	14.5476	12.9728	14.5439	15.549	15.4443	15.2455	14.0215	-0.00974905	-0.0284429	-0.149186	0.0186939	0.120743	0.139437	0.993265	0.980478	0.901759	1.01304	1.08729	1.10148	NA	NA
IRTSPTFR	[4] Phospho	P62750	RPL23A	8162	23.72	24.5694	1056.51	529.264	2	1.16406	P62750[40-47]	60S ribosomal protein L23a OS=Homo sapiens GN=RPL23A PE=1 SV=1 - [RL23A_HUMAN]	RPL23A_T42	T3(1xPhospho): 99.76	0.002	y1+(5): 607.32	T3(== 1): 99.76; S4(== 1): 0.24; T6(== 1): 0	0.0552772	0.624872	0.760975	0.891811	0.034479	0.72666	0.0186959	0.0973995	0.999996	0.994771	0.359276	0.99971	0.451008	0.997396	14.7724	14.8679	15.563	14.8391	15.3427	14.714	15.4909	14.302	15.6227	16.7133	16.045	15.8534	15.0678	14.9653	15.1385	16.2039	-0.00984512	0.00675831	0.104874	-0.0166034	-0.0981158	-0.114719	0.993199	1.0047	1.0754	0.988557	0.934252	0.923562	NA	NA
KDDSDDDGGGWITPSNIK	[4] Phospho	Q9ULX3	NOB1	12529	31.43	35.0948	1998.82	667.282	3	1.97485	Q9ULX3[198-215]	RNA-binding protein NOB1 OS=Homo sapiens GN=NOB1 PE=1 SV=1 - [NOB1_HUMAN]	NOB1_S201	S4(1xPhospho): 100	1	b1+(6): 756.21, b1+(7): 871.24, b1+(9): 985.28, b1+(10): 1042.30, b1+(11): 1228.38, y1+(8): 958.54, y1+(7): 772.46, y1+(6): 659.37, y2+(6): 330.19	S4(== 1): 100; T13(== 1): 0; S15(== 1): 0	0.279116	0.999367	0.632205	0.62625	0.237104	0.909809	0.0656867	0.12929	0.999996	0.994771	0.633877	0.99971	0.561579	0.997396	19.0275	18.8432	19.5331	18.9946	19.2595	18.7586	19.2185	18.509	19.1865	19.5757	19.2429	19.5545	19.1346	19.0042	18.9713	19.4577	-0.00986016	-0.0123608	0.0241599	0.00250069	-0.0365207	-0.03402	0.993189	0.991469	1.01689	1.00173	0.975003	0.976695	NA	NA
KDKSPVREPIDNLTPEER	[4] Phospho	Q14498	RBM39	9259	43.74	27.4157	2202.07	1102.04	2	2.01745	Q14498[133-150]	RNA-binding protein 39 OS=Homo sapiens GN=RBM39 PE=1 SV=2 - [RBM39_HUMAN]	RBM39_S136	S4(1xPhospho): 100	1	b1+(11): 1345.65, y1+(14): 1664.86, y1+(11): 1312.64, y1+(10): 1183.60, y1+(7): 858.43, y1+(6): 744.39, y1+(5): 631.30, y2+(14): 832.93, y2+(12): 734.87	S4(== 1): 100; T14(== 1): 0	NA	NA	NA	NA	NA	NA	NA	NA	NA	NA	NA	NA	NA	NA	NA	12.3317	17.383	12.193	17.3191	NA	17.4902	13.5001	17.8569	16.3273	NA	17.0868	14.8573	14.756	16.2824	16.707	-0.00987163	0.132136	0.169281	-0.142008	-0.0371446	-0.179153	0.993181	1.09592	1.1245	0.906257	0.974582	0.883222	CDK2_CDK3_CDK1_CDK5_group	CDK1
WDGSEEDEDNSKK	[4] Phospho	O60841	EIF5B	6022	68.48	19.5194	1617.59	809.801	2	2.31039	O60841[161-173]	Eukaryotic translation initiation factor 5B OS=Homo sapiens GN=EIF5B PE=1 SV=4 - [IF2P_HUMAN]	EIF5B_S164	S4(1xPhospho): 100	1	y1+(9): 1093.46, y1+(8): 964.42, y1+(7): 835.38, y1+(6): 720.35, y1+(5): 591.31, y1+(4): 476.28, y1+(3): 362.24	S4(== 1): 100; S11(== 1): 0	0.889975	0.999367	0.734583	0.862518	0.75063	0.533474	0.392546	0.877269	0.999996	0.994771	0.932026	0.99971	0.844207	0.997396	16.2237	15.3526	15.4632	15.6219	15.7336	15.3621	16.0869	15.3092	15.8413	15.9436	15.3889	16.0574	15.6798	15.5726	15.7458	15.7966	-0.00990502	0.00605585	0.0107036	-0.0159609	-0.00464778	-0.0206087	0.993158	1.00421	1.00745	0.988998	0.996784	0.985817	NA	NA
EVEDKESEGEEEDEDEDLSK	[7] Phospho	O95218	ZRANB2	7730	96.89	23.679	2418.9	807.308	3	2.19682	O95218[147-166]	Zinc finger Ran-binding domain-containing protein 2 OS=Homo sapiens GN=ZRANB2 PE=1 SV=2 - [ZRAB2_HUMAN]	ZRANB2_S153	S7(1xPhospho): 100	1	y1+(12): 1394.54, y1+(11): 1337.52, y1+(10): 1208.48, y1+(9): 1079.44, y1+(8): 950.39, y1+(7): 835.37, y1+(6): 706.33, y1+(5): 591.30, y1+(4): 462.26, y1+(3): 347.23, y1+(2): 234.14	S7(== 1): 100; S19(== 1): 0	0.955912	0.999367	0.778911	0.71969	0.694452	0.853594	0.810718	0.959153	0.999996	0.994771	0.911745	0.99971	0.981692	0.999283	18.7005	18.3281	17.3788	17.877	17.8769	18.2789	17.6027	18.4982	17.7502	18.355	17.3652	18.0649	18.1358	18.011	17.9504	17.9284	-0.00996388	-0.0148248	-0.0165949	0.0048609	0.00177011	0.00663101	0.993117	0.989777	0.988563	1.00338	1.00123	1.00461	NA	NA
LSSDENSNPDLSGDENDDAVSIESGTNTERPDTPTNTPNAPGR	[12] Phospho	O75530	EED	11578	53.83	32.767	4564.93	1142.24	4	1.9111	O75530[23-65]	Polycomb protein EED OS=Homo sapiens GN=EED PE=1 SV=2 - [EED_HUMAN]	EED_S34	S12(1xPhospho): 100	1	b1+(7): 733.30, b1+(8): 847.34	S2(== 1): 0; S3(== 1): 0; S7(== 1): 0; S12(== 1): 100; S21(== 1): 0; S24(== 1): 0; T26(== 1): 0; T28(== 1): 0; T33(== 1): 0; T35(== 1): 0; T37(== 1): 0	0.272808	0.999367	0.740094	0.217018	0.144718	0.272975	0.167909	0.878587	0.999996	0.958155	0.58811	0.99971	0.698255	0.997396	19.9745	20.7031	21.0303	20.7063	20.6423	19.9346	20.2819	19.2291	20.1837	20.1968	19.7444	19.9294	20.5693	20.4277	19.8982	19.9569	-0.00996403	-0.0478542	-0.0436055	0.0378902	-0.00424875	0.0336415	0.993117	0.967374	0.970227	1.02661	0.997059	1.02359	NA	NA
EKEISDDEAEEEKGEKEEEDKDDEEKPK	[5] Phospho	P08238	HSP90AB1	6369	28.69	20.5994	3415.43	854.864	4	1.54479	P08238[222-249]	Heat shock protein HSP 90-beta OS=Homo sapiens GN=HSP90AB1 PE=1 SV=4 - [HS90B_HUMAN]	HSP90AB1_S226	S5(1xPhospho): 100	1	0	S5(== 1): 100	0.769223	0.999367	0.975629	0.452556	0.554123	0.443313	0.541566	0.872902	0.999996	0.994771	0.857209	0.99971	0.915384	0.997396	14.0076	13.1803	20.5992	13.6735	20.664	13.1204	20.3899	14.2226	21.2046	20.1319	13.4188	20.6278	15.929	15.8193	18.6057	18.0595	-0.00997475	0.224085	0.181101	-0.23406	0.0429839	-0.191076	0.99311	1.16804	1.13375	0.850239	1.03024	0.875952	NA	NA
QKIDDRDSDEEGASDR	[8] Phospho	Q8TDD1	DDX54	5716	49.12	18.3126	1914.76	639.261	3	1.25961	#N/A	ATP-dependent RNA helicase DDX54 OS=Homo sapiens GN=DDX54 PE=1 SV=2 - [DDX54_HUMAN]	DDX54_S782	S8(1xPhospho): 100	1	y1+(8): 878.35, y1+(7): 763.32, y1+(6): 634.28, y1+(5): 505.24, y1+(4): 448.22, y1+(3): 377.18	S8(== 1): 100; S14(== 1): 0	0.537358	0.999367	0.865963	0.769055	0.206737	0.676467	0.223766	0.353625	0.999996	0.994771	0.615156	0.99971	0.762612	0.997396	15.3768	14.7422	15.9917	15.1198	16.1338	14.5391	15.6782	14.8045	16.1278	16.3624	15.6184	16.0263	15.3703	15.2642	15.5368	16.0024	-0.00998612	0.0155512	0.0581453	-0.0255373	-0.0425941	-0.0681314	0.993102	1.01084	1.04113	0.982455	0.970908	0.953873	NA	NA
DLLSDLQDISDSER	[10] Phospho	Q9UQ88	CDK11A	18684	82.79	49.9246	1684.72	843.369	2	2.13877	Q9UQ88[262-275]	Cyclin-dependent kinase 11A OS=Homo sapiens GN=CDK11A PE=1 SV=4 - [CD11A_HUMAN]	CDK11A_S271	S10(1xPhospho): 99.71	0.997	y1+(3): 391.19	S4(== 1): 0; S10(== 1): 99.71; S12(== 1): 0.29	0.882096	0.999367	NA	NA	0.882096	NA	NA	NA	NA	NA	0.972836	NA	NA	NA	15.1776	16.6625	16.2238	16.294	15.5273	NA	15.9137	NA	16.0278	14.5566	16.6637	16.463	16.0213	15.9106	15.9707	15.8944	-0.00999845	-0.00456105	-0.0114719	-0.0054374	0.00691085	0.00147346	0.993094	0.996844	0.99208	0.996238	1.0048	1.00102	NA	NA
GAAEEEQQDSGSEPRGDEDDIPLGPQSNVSLLDQHQHLK	[12] Phospho	Q9UJV9	DDX41	12390	66.13	34.6738	4304.92	1077.24	4	2.07388	Q9UJV9[57-95]	Probable ATP-dependent RNA helicase DDX41 OS=Homo sapiens GN=DDX41 PE=1 SV=2 - [DDX41_HUMAN]	DDX41_[S66/S68]	S10(1xPhospho): 50; S12(1xPhospho): 50	0.5	0	S10(== 1): 50; S12(== 1): 50; S27(== 1): 0; S30(== 1): 0; H35(== 1): 0; H37(== 1): 0	0.802456	0.999367	0.9612	0.496111	0.876807	0.496669	0.926042	0.397759	0.999996	0.994771	0.972272	0.99971	0.99101	0.997396	16.9048	16.5337	21.5415	15.7259	21.8152	17.0583	20.8976	16.901	22.3049	16.7534	16.254	20.892	18.3267	18.1998	20.0345	17.9664	-0.010025	0.128543	-0.0286408	-0.138568	0.157184	0.0186158	0.993075	1.09319	0.980343	0.90842	1.11511	1.01299	NA	NA
IEDVGSDEEDDSGKDK	[6] Phospho	P08238	HSP90AB1	6251	116.91	20.9434	1816.69	909.354	2	2.04071	P08238[250-265]	Heat shock protein HSP 90-beta OS=Homo sapiens GN=HSP90AB1 PE=1 SV=4 - [HS90B_HUMAN]	HSP90AB1_S255	S6(1xPhospho): 100	1	y1+(10): 1137.45, y1+(9): 1022.43, y1+(8): 893.38, y1+(7): 764.34, y1+(6): 649.32, y1+(5): 534.29	S6(== 1): 100; S12(== 1): 0	0.792107	0.999367	0.453418	0.668712	0.79966	0.171705	0.84361	0.592047	0.999996	0.994771	0.954671	0.99971	0.981692	0.997396	21.4709	21.1907	20.9376	20.9692	20.9614	21.2277	21.2784	21.4827	21.1003	21.5061	20.5797	21.2558	21.1997	21.0528	21.2871	21.1138	-0.0100351	0.00593528	-0.00585624	-0.0159704	0.0117915	-0.00417883	0.993068	1.00412	0.995949	0.988991	1.00821	0.997108	NA	NA
ALDISLSSGEEDEGDEEDSTAGTTK	[8] Phospho	Q8IY81	FTSJ3	13787	90.47	38.0617	2635.06	1318.54	2	3.40878	Q8IY81[329-353]	pre-rRNA processing protein FTSJ3 OS=Homo sapiens GN=FTSJ3 PE=1 SV=2 - [SPB1_HUMAN]	FTSJ3_[S335/S336]	S7(1xPhospho): 50; S8(1xPhospho): 50	0.5	0	S5(== 1): 0; S7(== 1): 50; S8(== 1): 50; S19(== 1): 0; T20(== 1): 0; T23(== 1): 0; T24(== 1): 0	0.942455	0.999367	0.868943	0.751451	0.609685	0.831675	0.60384	0.862219	0.999996	0.994771	0.884736	0.99971	0.928016	0.997396	18.7768	18.2404	16.7482	17.8832	17.1236	18.3847	17.7202	18.4163	16.8598	17.3466	17.6058	17.7844	17.9218	17.7971	17.6655	17.5789	-0.0100728	-0.0207875	-0.0278725	0.0107146	0.00708501	0.0177996	0.993042	0.985695	0.980866	1.00745	1.00492	1.01241	NA	NA
TEDGGWEWSDDEFDEESEEGK	[9] Phospho	O95747	OXSR1	16691	91.59	45.1338	2554.89	1278.45	2	2.12905	O95747[331-351]	Serine/threonine-protein kinase OSR1 OS=Homo sapiens GN=OXSR1 PE=1 SV=1 - [OXSR1_HUMAN]	OXSR1_S339	S9(1xPhospho): 100	1	b1+(2): 231.10, b1+(7): 775.29, y1+(13): 1595.53	T1(== 1): 0; S9(== 1): 100; S17(== 1): 0	0.987541	0.999367	0.565916	0.897485	0.719527	0.99971	0.436024	0.842137	0.999996	0.994771	0.921712	0.99971	0.86338	0.997396	16.1976	16.0538	15.8715	16.1968	15.6682	15.9214	15.3884	17.5289	14.8682	16.0367	15.9147	16.3598	16.0409	15.9288	15.9285	16.1037	-0.0101219	-0.0101509	0.00563645	2.89706e-05	-0.0157873	-0.0157584	0.993009	0.992989	1.00391	1.00002	0.989117	0.989137	NA	NA
FNSLPQYSPVTFDR	[8] Phospho	Q8WY36	BBX	15402	14.54	42.0315	1749.78	875.897	2	2.30392	Q8WY36[697-710]	HMG box transcription factor BBX OS=Homo sapiens GN=BBX PE=1 SV=1 - [BBX_HUMAN]	BBX_[Y703/S704]	Y7(1xPhospho): 49.94; S8(1xPhospho): 49.94	0.499	0	S3(== 1): 0; Y7(== 1): 49.94; S8(== 1): 49.94; T11(== 1): 0.12	NA	NA	NA	NA	NA	NA	NA	NA	NA	NA	NA	NA	NA	NA	NA	NA	14.071	14.185	13.7577	NA	12.5793	NA	12.3321	13.2617	NA	12.9524	14.071	13.9713	12.4557	13.107	-0.0102573	-0.175923	-0.102387	0.165666	-0.0735357	0.0921298	0.992915	0.885201	0.93149	1.12168	0.950306	1.06594	NA	NA
EDLSPAFDHSPNK	[10] Phospho	P17706	PTPN2	9630	24.72	28.3327	1535.63	512.884	3	1.35386	P17706[295-307]	Tyrosine-protein phosphatase non-receptor type 2 OS=Homo sapiens GN=PTPN2 PE=1 SV=2 - [PTN2_HUMAN]	PTPN2_[H303/S304]	H9(1xPhospho): 50; S10(1xPhospho): 50	0.5	0	S4(== 1): 0; H9(== 1): 50; S10(== 1): 50	NA	NA	NA	NA	NA	NA	NA	NA	NA	NA	NA	NA	NA	NA	14.0253	14.824	14.369	14.1589	14.4491	NA	14.1947	NA	12.9545	NA	NA	NA	14.4061	14.304	13.5746	NA	-0.0102644	-0.0857759	NA	0.0755115	NA	NA	0.99291	0.942278	NA	1.05373	NA	NA	NA	NA
ECINAAPDSPSK	[2] Carbamidomethyl|[9] Phospho	Q7Z569	BRAP	7311	54.84	22.9944	1367.55	684.78	2	2.03301	Q7Z569[109-120]	BRCA1-associated protein OS=Homo sapiens GN=BRAP PE=1 SV=2 - [BRAP_HUMAN]	BRAP_S117	S9(1xPhospho): 99.82	0.998	y1+(3): 331.20	S9(== 1): 99.82; S11(== 1): 0.18	0.913186	0.999367	0.806212	0.663466	0.42659	0.869522	0.697225	0.845089	0.999996	0.994771	0.788104	0.99971	0.946949	0.997396	17.0138	16.6549	16.062	16.1642	16.0452	17.1666	16.2266	17.0107	15.8826	16.4686	15.9916	16.4301	16.5769	16.4587	16.3733	16.2968	-0.010325	-0.0178299	-0.024589	0.00750493	0.0067591	0.014264	0.992869	0.987717	0.983101	1.00522	1.0047	1.00994	CDK2_CDK3_CDK1_CDK5_group	CDK1
FSGEEGEIEDDESGTENREEKDNIQPTTE	[13] Phospho	Q9Y2W1	THRAP3	10326	25.91	29.918	3363.35	1122.12	3	2.87602	Q9Y2W1[927-955]	Thyroid hormone receptor-associated protein 3 OS=Homo sapiens GN=THRAP3 PE=1 SV=2 - [TR150_HUMAN]	THRAP3_S939	S13(1xPhospho): 100	1	y1+(16): 1860.86, y2+(16): 930.93	S2(== 1): 0; S13(== 1): 100; T15(== 1): 0; T27(== 1): 0; T28(== 1): 0	0.426851	0.999367	0.720098	0.421455	0.219263	0.452532	0.0793421	0.291398	0.999996	0.994771	0.619161	0.99971	0.587544	0.997396	19.5222	18.5495	19.5045	19.0418	19.3516	18.7634	19.2601	13.6011	19.4789	20.0558	19.2595	20.1041	19.1921	19.0523	17.4467	19.8065	-0.0105468	-0.137554	0.0454624	0.127008	-0.183017	-0.0560092	0.992716	0.909059	1.03201	1.09203	0.880859	0.961921	CK2_group	CK2a2
EIPSATQSPISK	[8] Phospho	Q9BQG0	MYBBP1A	9325	46.47	27.4157	1336.63	669.322	2	2.12313	Q9BQG0[1156-1167]	Myb-binding protein 1A OS=Homo sapiens GN=MYBBP1A PE=1 SV=2 - [MBB1A_HUMAN]	MYBBP1A_S1163	S8(1xPhospho): 99.84	0.998	y1+(5): 611.28	S4(== 1): 0; T6(== 1): 0.16; S8(== 1): 99.84; S11(== 1): 0	0.294923	0.999367	0.817511	0.507343	0.0875953	0.640043	0.109275	0.271594	0.999996	0.994771	0.488065	0.99971	0.625089	0.997396	19.5705	18.8749	18.1566	18.5162	18.2033	19.4699	18.5801	19.0772	17.6881	18.1072	17.6783	17.9352	18.8673	18.7298	18.4485	17.9069	-0.0105567	-0.0323908	-0.0753766	0.0218341	0.0429858	0.0648199	0.992709	0.977799	0.949094	1.01525	1.03024	1.04595	CDK2_CDK3_CDK1_CDK5_group	CDK1
ALSIESLSPTDSSNGVNWR	[8] Phospho	Q9Y3M8	STARD13	16454	66.14	44.3601	2111.96	704.993	3	1.82263	Q9Y3M8[409-427]	StAR-related lipid transfer protein 13 OS=Homo sapiens GN=STARD13 PE=1 SV=2 - [STA13_HUMAN]	STARD13_[S411/S414/S416]	S3(1xPhospho): 33.33; S6(1xPhospho): 33.33; S8(1xPhospho): 33.33	0.333	0	S3(== 1): 33.33; S6(== 1): 33.33; S8(== 1): 33.33; T10(== 1): 0; S12(== 1): 0; S13(== 1): 0	0.781893	0.999367	0.791606	0.127895	0.416149	0.704456	0.626372	0.770759	0.999996	0.930695	0.782401	0.99971	0.930476	0.997396	14.5757	14.5939	14.5201	15.1445	14.3813	13.8435	14.1072	14.2039	14.566	13.2241	14.7419	14.4564	14.5632	14.4564	14.2924	14.1408	-0.010619	-0.0270818	-0.0424656	0.0164629	0.0153838	0.0318467	0.992667	0.981403	0.970994	1.01148	1.01072	1.02232	NA	NA
SAGSIPGEHSTDNNR	[4] Phospho	Q04864	REL	6539	45.88	21.0492	1620.66	811.336	2	2.2424	Q04864[31-45]	Proto-oncogene c-Rel OS=Homo sapiens GN=REL PE=1 SV=1 - [REL_HUMAN]	REL_S34	S4(1xPhospho): 100	1	b1+(2): 159.08, b1+(3): 216.10	S1(== 1): 0; S4(== 1): 100; H9(== 1): 0; S10(== 1): 0; T11(== 1): 0	NA	NA	NA	NA	NA	NA	NA	NA	NA	NA	NA	NA	NA	NA	NA	13.6662	14.8343	NA	14.7723	13.5186	14.2455	NA	14.6459	15.0333	13.7857	14.6908	14.2502	14.1455	14.4457	14.5033	-0.0106456	0.0196523	0.0253906	-0.0302979	-0.00573833	-0.0360362	0.992648	1.01372	1.01776	0.979218	0.99603	0.975331	NA	NA
GSEDSPPKHAGNNESHSSR	[5] Phospho	P48651	PTDSS1	4865	37.83	16.9587	2071.84	1036.93	2	2.53733	P48651[438-456]	Phosphatidylserine synthase 1 OS=Homo sapiens GN=PTDSS1 PE=1 SV=1 - [PTSS1_HUMAN]	PTDSS1_[S439/S442]	S2(1xPhospho): 50; S5(1xPhospho): 50	0.5	0	S2(== 1): 50; S5(== 1): 50; H9(== 1): 0; S15(== 1): 0; H16(== 1): 0; S17(== 1): 0; S18(== 1): 0	0.800306	0.999367	0.914416	0.665079	0.442092	0.584255	0.337423	0.870358	0.999996	0.994771	0.794152	0.99971	0.815596	0.997396	16.7199	16.9683	19.3792	16.7095	19.102	16.8619	19.1689	16.4217	19.2354	18.7065	17.9457	18.6746	17.6891	17.5578	18.2753	18.4423	-0.0107509	0.0470359	0.0601545	-0.0577868	-0.0131187	-0.0709055	0.992576	1.03314	1.04258	0.960737	0.990948	0.95204	NA	NA
YVSGSSPDLVTR	[6] Phospho	Q15678	PTPN14	10224	54.83	30.1014	1359.61	680.813	2	2.57035	Q15678[589-600]	Tyrosine-protein phosphatase non-receptor type 14 OS=Homo sapiens GN=PTPN14 PE=1 SV=2 - [PTN14_HUMAN]	PTPN14_S594	S6(1xPhospho): 99.79	0.998	y1+(7): 867.40	Y1(== 1): 0; S3(== 1): 0; S5(== 1): 0.2; S6(== 1): 99.79; T11(== 1): 0	0.459535	0.999367	0.837223	0.989154	0.166812	0.870896	0.141631	0.237377	0.999996	0.997009	0.594681	0.99971	0.679277	0.997396	16.5818	15.7923	15.0853	15.9048	15.0773	16.1241	15.712	16.7805	14.937	14.9299	14.7417	15.3915	15.8198	15.702	15.8098	15.021	-0.0107757	-0.000906791	-0.0747448	-0.00986891	0.073838	0.0639691	0.992559	0.999372	0.94951	0.993183	1.05251	1.04534	any_group	MCPH1
ATEVSKTPEAR	[7] Phospho	Q9UNF1	MAGED2	4950	60.88	17.3315	1267.58	634.8	2	2.79656	Q9UNF1[66-76]	Melanoma-associated antigen D2 OS=Homo sapiens GN=MAGED2 PE=1 SV=2 - [MAGD2_HUMAN]	MAGED2_[S70/T72]	S5(1xPhospho): 49.88; T7(1xPhospho): 49.88	0.499	0	T2(== 1): 0.24; S5(== 1): 49.88; T7(== 1): 49.88	0.59188	0.999367	0.86048	0.617876	0.174121	0.739161	0.24835	0.485374	0.999996	0.994771	0.595661	0.99971	0.776573	0.997396	15.9471	15.521	14.5189	15.2538	14.4359	15.9546	14.908	15.8567	14.1786	14.7802	14.6799	14.3183	15.329	15.2148	14.9811	14.5928	-0.0107934	-0.0331233	-0.0710072	0.0223298	0.0378839	0.0602137	0.992546	0.977302	0.951973	1.0156	1.02661	1.04262	NA	NA
LQQGAGLESPQGQPEPGAASPQR	[20] Phospho	Q9H6F5	CCDC86	9772	39.5	29.0961	2382.1	795.042	3	3.09934	Q9H6F5[72-94]	Coiled-coil domain-containing protein 86 OS=Homo sapiens GN=CCDC86 PE=1 SV=1 - [CCD86_HUMAN]	CCDC86_S91	S20(1xPhospho): 100	1	b1+(9): 884.45, b1+(11): 1109.56, b1+(12): 1166.58, b1+(13): 1294.64, y1+(12): 1274.55, y1+(10): 1089.47, y1+(8): 863.38, y1+(5): 638.27, y1+(4): 567.23, b2+(11): 555.28, b2+(14): 696.35, y2+(10): 545.24, y2+(8): 432.19	S9(== 1): 0; S20(== 1): 100	0.619856	0.999367	0.58976	0.451777	0.731277	0.740935	0.394397	0.306894	0.999996	0.994771	0.926249	0.99971	0.844207	0.997396	21.1206	20.5051	20.3863	20.3743	20.3928	20.7821	20.7227	20.3639	20.2565	21.2046	20.2996	20.8942	20.6707	20.5164	20.4477	20.7995	-0.0108085	-0.0156458	0.00896279	0.00483729	-0.0246086	-0.0197713	0.992536	0.989214	1.00623	1.00336	0.983087	0.986389	NA	NA
SESPIPVAEQGTLMR	[3] Phospho	P86452	ZBED6	13555	53.51	37.4607	1693.78	847.897	2	2.91972	P86452[379-393]	Zinc finger BED domain-containing protein 6 OS=Homo sapiens GN=ZBED6 PE=3 SV=1 - [ZBED6_HUMAN]	ZBED6_S381	S3(1xPhospho): 99.85	0.999	b1+(2): 217.08	S1(== 1): 0.15; S3(== 1): 99.85; T12(== 1): 0	0.957532	0.999367	0.750848	0.896173	0.804982	0.898483	0.522137	0.744473	0.999996	0.994771	0.955567	0.99971	0.905717	0.997396	18.2701	17.8503	17.3325	17.6469	17.2167	18.1904	17.5247	18.5233	17.2044	18.0079	17.6976	17.9757	17.8176	17.6846	17.7508	17.8937	-0.0108095	-0.00542218	0.00614819	-0.00538733	-0.0115704	-0.0169577	0.992535	0.996249	1.00427	0.996273	0.992012	0.988315	NA	NA
AGLSPANCQSDR	[4] Phospho|[8] Carbamidomethyl	Q14692	BMS1	7605	68.34	23.2592	1354.54	678.276	2	2.42388	Q14692[549-560]	Ribosome biogenesis protein BMS1 homolog OS=Homo sapiens GN=BMS1 PE=1 SV=1 - [BMS1_HUMAN]	BMS1_S552	S4(1xPhospho): 100	1	y1+(8): 947.40, y1+(7): 850.35, y1+(6): 779.31, y1+(5): 665.27, y1+(4): 505.24, y1+(3): 377.18, y2+(8): 474.20	S4(== 1): 100; S10(== 1): 0	0.504782	0.999367	0.804423	0.618812	0.15153	0.777428	0.214558	0.411966	0.999996	0.994771	0.58811	0.99971	0.74851	0.997396	16.9346	16.2085	15.8065	15.8421	15.9038	16.8377	16.1523	16.6535	15.3196	15.9797	15.3465	15.6187	16.3165	16.1945	16.0418	15.6483	-0.0108289	-0.024498	-0.0603283	0.013669	0.0358304	0.0494994	0.992522	0.983163	0.959046	1.00952	1.02515	1.03491	CDK2_CDK3_CDK1_CDK5_group	CDK1
AALAPAKESPR	[9] Phospho	Q13428	TCOF1	6602	51.2	20.5737	1189.59	595.801	2	1.47933	Q13428[898-908]	Treacle protein OS=Homo sapiens GN=TCOF1 PE=1 SV=3 - [TCOF_HUMAN]	TCOF1_S906	S9(1xPhospho): 100	1	0	S9(== 1): 100	0.956124	0.999367	0.659223	0.680663	0.593202	0.934917	0.993858	0.930839	0.999996	0.994771	0.877427	0.99971	0.99927	0.997396	19.2474	19.1691	18.8053	18.8476	18.5155	19.4305	18.8788	19.3683	18.6361	19.3306	18.7003	18.7708	19.0739	18.9312	18.9611	18.9339	-0.0108353	-0.00856296	-0.0106271	-0.00227237	0.00206418	-0.00020819	0.992518	0.994082	0.992661	0.998426	1.00143	0.999856	NA	NA
GYYSPYSVSGSGSTAGSR	[4] Phospho	Q15149	PLEC	11380	90	32.5075	1861.76	931.886	2	2.77688	Q15149[4610-4627]	Plectin OS=Homo sapiens GN=PLEC PE=1 SV=3 - [PLEC_HUMAN]	PLEC_[Y4612/S4613]	Y3(1xPhospho): 49.95; S4(1xPhospho): 49.95	0.499	0	Y2(== 1): 0.1; Y3(== 1): 49.95; S4(== 1): 49.95; Y6(== 1): 0; S7(== 1): 0; S9(== 1): 0; S11(== 1): 0; S13(== 1): 0; T14(== 1): 0; S17(== 1): 0	0.373947	0.999367	0.756202	0.32535	0.248024	0.268262	0.180702	0.694475	0.999996	0.994771	0.640834	0.99971	0.702775	0.997396	20.4358	19.2109	19.2828	19.2004	19.4214	19.8664	19.3328	19.3353	18.7995	19.3547	18.6698	19.1036	19.6432	19.496	19.1559	19.0427	-0.0108482	-0.0362423	-0.0447895	0.025394	0.00854726	0.0339413	0.992509	0.975192	0.969431	1.01776	1.00594	1.02381	NA	NA
SDLNGLPSPVEER	[8] Phospho	Q9C0A6	SETD5	12402	41.28	35.2037	1491.66	746.84	2	2.70536	Q9C0A6[65-77]	SET domain-containing protein 5 OS=Homo sapiens GN=SETD5 PE=1 SV=2 - [SETD5_HUMAN]	SETD5_S72	S8(1xPhospho): 100	1	b1+(2): 203.07, b1+(3): 316.15, b1+(5): 487.21, y1+(7): 893.38, y2+(7): 447.19	S1(== 1): 0; S8(== 1): 100	0.936746	0.999367	0.844351	0.833436	0.422221	0.949599	0.566734	0.763337	0.999996	0.994771	0.784777	0.99971	0.92486	0.997396	15.802	15.4163	14.4894	15.4922	14.3576	15.5151	15.1958	16.0664	13.9571	14.8542	15.0864	14.6759	15.2359	15.1216	15.0731	14.8722	-0.0108606	-0.0154981	-0.0348618	0.00463747	0.0193637	0.0240012	0.9925	0.989315	0.976125	1.00322	1.01351	1.01678	NA	NA
TQTVELPCPPPSPR	[8] Carbamidomethyl|[12] Phospho	Q8TBB5	KLHDC4	5709	19.62	19.5983	1657.75	829.881	2	-3.85735	Q8TBB5[51-64]	Kelch domain-containing protein 4 OS=Homo sapiens GN=KLHDC4 PE=1 SV=1 - [KLDC4_HUMAN]	KLHDC4_S62	S12(1xPhospho): 99.56	0.996	b1+(8): 929.44, b1+(11): 1220.60, y2+(5): 317.14	T1(== 1): 0.44; T3(== 1): 0; S12(== 1): 99.56	0.97249	0.999367	0.809484	0.987623	0.762321	0.750895	0.996492	0.62171	0.999996	0.997009	0.93522	0.99971	0.99927	0.997396	19.3708	18.8562	18.0051	18.3369	18.124	19.3474	18.7885	19.1153	18.3509	18.7524	18.2787	18.783	18.744	18.6028	18.7516	18.6047	-0.0109148	0.000578641	-0.0107657	-0.0114934	0.0113443	-0.000149113	0.992463	1.0004	0.992566	0.992065	1.00789	0.999897	CDK2_CDK3_CDK1_CDK5_group	CDK1
TPTGNAPSSESDIDISSPNVSHDESIAK	[11] Phospho	O95251	KAT7	11041	51.77	31.4176	2934.29	979.103	3	3.57262	O95251[128-155]	Histone acetyltransferase KAT7 OS=Homo sapiens GN=KAT7 PE=1 SV=1 - [KAT7_HUMAN]	KAT7_S138	S11(1xPhospho): 100	1	b1+(9): 813.37, b1+(10): 942.42	T1(== 1): 0; T3(== 1): 0; S8(== 1): 0; S9(== 1): 0; S11(== 1): 100; S16(== 1): 0; S17(== 1): 0; S21(== 1): 0; H22(== 1): 0; S25(== 1): 0	0.132585	0.832755	0.781005	0.140088	0.0397558	0.179675	0.0880936	0.580522	0.999996	0.936155	0.386863	0.99971	0.590709	0.997396	15.6927	16.5373	16.3885	16.5274	16.2627	15.4598	15.5977	13.4114	15.4588	15.1574	15.6051	15.018	16.2062	16.0833	14.8226	15.2602	-0.0109804	-0.128741	-0.0867712	0.11776	-0.0419695	0.0757908	0.992418	0.914629	0.941628	1.08505	0.971328	1.05394	NA	NA
TRSVEDDEEGHLICQSGDVLSAR	[3] Phospho|[14] Carbamidomethyl	P49759	CLK1	12027	47.28	33.564	2652.16	885.061	3	4.51963	P49759[138-160]	Dual specificity protein kinase CLK1 OS=Homo sapiens GN=CLK1 PE=1 SV=2 - [CLK1_HUMAN]	CLK1_S140	S3(1xPhospho): 99.82	0.998	b1+(2): 258.16	T1(== 1): 0.18; S3(== 1): 99.82; H11(== 1): 0; S16(== 1): 0; S21(== 1): 0	0.662212	0.999367	0.85251	NA	0.555633	NA	0.513458	NA	0.999996	NA	0.857209	NA	0.902173	NA	13.3457	13.7242	12.3466	13.0449	12.5316	13.5405	NA	13.6175	12.4599	12.5064	17.2754	12.7312	13.1388	13.039	13.0387	14.171	-0.0110065	-0.0110369	0.109106	3.03453e-05	-0.120143	-0.120113	0.9924	0.992379	1.07856	1.00002	0.920096	0.920116	CLK_group	CLK1
NYSDGSETSSEFSK	[3] Phospho	Q9H4L5	OSBPL3	9389	79.22	27.5468	1616.59	809.303	2	2.74068	Q9H4L5[318-331]	Oxysterol-binding protein-related protein 3 OS=Homo sapiens GN=OSBPL3 PE=1 SV=1 - [OSBL3_HUMAN]	OSBPL3_[Y319/S320]	Y2(1xPhospho): 50; S3(1xPhospho): 50	0.5	0	Y2(== 1): 50; S3(== 1): 50; S6(== 1): 0; T8(== 1): 0; S9(== 1): 0; S10(== 1): 0; S13(== 1): 0	0.0528813	0.610861	0.833266	0.0478019	0.0371572	0.119937	0.0975812	0.842543	0.999996	0.766437	0.37085	0.99971	0.60268	0.997396	15.1102	14.5447	14.1748	14.1258	14.0436	15.3262	12.9791	13.897	13.6728	13.7025	12.8972	13.7042	14.6099	14.4985	13.5163	13.4346	-0.0110401	-0.112245	-0.120989	0.101205	0.00874406	0.109949	0.992377	0.925147	0.919557	1.07267	1.00608	1.07919	NA	NA
GEPNVSYICSR	[7] Phospho|[9] Carbamidomethyl	P49840	GSK3A	10482	56.83	29.8636	1360.55	681.284	2	3.31984	P49840[273-283]	Glycogen synthase kinase-3 alpha OS=Homo sapiens GN=GSK3A PE=1 SV=2 - [GSK3A_HUMAN]	GSK3A_Y279	Y7(1xPhospho): 99.88	0.999	y1+(5): 778.30	S6(== 1): 0.12; Y7(== 1): 99.88; S10(== 1): 0	0.945454	0.999367	0.778726	0.770243	0.568205	0.969065	0.750428	0.81349	0.999996	0.994771	0.862162	0.99971	0.965667	0.997396	19.2069	18.6498	17.932	18.2067	18.1157	19.0407	18.2615	19.1266	17.9176	18.5428	17.8839	18.5593	18.5963	18.4544	18.4352	18.3287	-0.0110486	-0.0125484	-0.0209106	0.00149987	0.00836216	0.00986202	0.992371	0.99134	0.98561	1.00104	1.00581	1.00686	SHC1_SHC2_SHC3_group	SHC1
QVLQSTQSPR	[8] Phospho	Q9Y2D5	AKAP2	9993	14.09	29.5725	1222.57	612.294	2	2.47166	Q9Y2D5[741-750]	A-kinase anchor protein 2 OS=Homo sapiens GN=AKAP2 PE=1 SV=3 - [AKAP2_HUMAN]	AKAP2_S748	S8(1xPhospho): 99.1	0.991	b1+(7): 785.42	S5(== 1): 0.45; T6(== 1): 0.45; S8(== 1): 99.1	0.828628	0.999367	0.759275	0.559994	0.349677	0.760701	0.581138	0.912226	0.999996	0.994771	0.733477	0.99971	0.92486	0.997396	20.9444	20.2915	19.8054	20.2298	19.5842	20.7608	19.9542	20.7296	19.3849	20.182	19.7608	19.9822	20.3471	20.1916	20.0229	19.975	-0.0110686	-0.0231719	-0.0266283	0.0121033	0.00345641	0.0155597	0.992357	0.984067	0.981712	1.00842	1.0024	1.01084	CDK2_CDK3_CDK1_CDK5_group	CDK1
YEDEVFGDSEPELDEESEDEVEEEQEER	[9] Phospho|[17] Phospho	Q9UN86	G3BP2	17874	38.03	48.4577	3549.27	1184.1	3	3.19705	Q9UN86[133-160]	Ras GTPase-activating protein-binding protein 2 OS=Homo sapiens GN=G3BP2 PE=1 SV=2 - [G3BP2_HUMAN]	G3BP2_S141;S149	S9(1xPhospho): 99.82; S17(1xPhospho): 99.82	0.996	b1+(4): 537.18	Y1(== 1): 0.37; S9(== 1): 99.82; S17(== 1): 99.82	0.955865	0.999367	0.890631	0.848816	0.70584	0.783841	0.838055	0.657602	0.999996	0.994771	0.917905	0.99971	0.981692	0.997396	15.379	16.3132	14.648	14.892	14.4922	16.6016	13.977	17.1025	15.8885	16.0025	14.0078	15.4023	15.4467	15.3286	15.656	15.1375	-0.0110782	0.0194173	-0.0291721	-0.0304954	0.0485893	0.0180939	0.992351	1.01355	0.979983	0.979084	1.03425	1.01262	CK2_group	CK2a2
KYTLENKEEGSLSDTEADAVSGQLPDPTTNPSAGK	[13] Phospho	Q8N1G4	LRRC47	12230	40.95	34.3331	3728.7	933.183	4	2.81158	#N/A	Leucine-rich repeat-containing protein 47 OS=Homo sapiens GN=LRRC47 PE=1 SV=1 - [LRC47_HUMAN]	LRRC47_[S520/T522]	S13(1xPhospho): 50; T15(1xPhospho): 50	0.5	0	Y2(== 1): 0; T3(== 1): 0; S11(== 1): 0; S13(== 1): 50; T15(== 1): 50; S21(== 1): 0; T28(== 1): 0; T29(== 1): 0; S32(== 1): 0	0.867426	0.999367	0.942833	0.588476	0.957187	0.534305	0.879793	0.516721	0.999996	0.994771	0.986115	0.99971	0.98294	0.997396	13.4912	14.4525	17.1504	13.781	16.992	13.9754	16.2709	13.9072	17.6391	14.2406	15.8059	15.251	15.0314	14.9161	15.9391	15.0992	-0.0111028	0.0845909	0.00649458	-0.0956937	0.0780963	-0.0175974	0.992334	1.06039	1.00451	0.935822	1.05562	0.987877	NA	NA
DAEPQPGSPAAESLEEPDAAAGLSSTK	[8] Phospho	Q9H9J4	USP42	13809	111.95	38.2187	2704.19	1353.1	2	4.57416	Q9H9J4[747-773]	Ubiquitin carboxyl-terminal hydrolase 42 OS=Homo sapiens GN=USP42 PE=1 SV=3 - [UBP42_HUMAN]	USP42_S754	S8(1xPhospho): 100	1	y1+(19): 1843.89, y1+(18): 1746.84, y1+(17): 1675.80, y1+(16): 1604.76, y1+(15): 1475.72, y2+(19): 922.45	S8(== 1): 100; S13(== 1): 0; S24(== 1): 0; S25(== 1): 0; T26(== 1): 0	0.470527	0.999367	0.814054	0.325062	0.167453	0.551032	0.330942	0.558415	0.999996	0.994771	0.594681	0.99971	0.815596	0.997396	18.4382	18.0572	17.3145	17.5654	17.1838	18.6473	17.4971	17.8964	17.0138	17.4154	16.7559	17.5569	17.9366	17.7988	17.4691	17.2427	-0.0111259	-0.0381046	-0.0569203	0.0269787	0.0188157	0.0457944	0.992318	0.973934	0.961314	1.01888	1.01313	1.03225	CDK2_CDK3_CDK1_CDK5_group	CDK1
SLSEEKEDHSDGLAGLK	[3] Phospho	Q6P0Q8	MAST2	9352	50.02	27.4931	1893.84	632.287	3	2.177	Q6P0Q8[874-890]	Microtubule-associated serine/threonine-protein kinase 2 OS=Homo sapiens GN=MAST2 PE=1 SV=2 - [MAST2_HUMAN]	MAST2_S876	S3(1xPhospho): 99.85	0.998	b1+(2): 201.12	S1(== 1): 0.15; S3(== 1): 99.85; H9(== 1): 0; S10(== 1): 0	0.856893	0.999367	0.959168	NA	0.659362	NA	0.64818	NA	0.999996	NA	0.903602	NA	0.935203	NA	13.6608	12.7366	17.1117	12.4509	17.469	13.2545	17.1515	NA	16.9412	17.0997	12.5064	16.7353	14.503	14.3915	17.0464	15.4471	-0.0111408	0.233109	0.0909851	-0.24425	0.142124	-0.102126	0.992308	1.17537	1.0651	0.844254	1.10353	0.931659	CLK_group	CLK1
RLSASSTGSTR	[3] Phospho	P56945	BCAR1	5426	48.72	18.0217	1201.55	401.523	3	1.25851	P56945[426-436]	Breast cancer anti-estrogen resistance protein 1 OS=Homo sapiens GN=BCAR1 PE=1 SV=2 - [BCAR1_HUMAN]	BCAR1_[S428/S430]	S3(1xPhospho): 49.94; S5(1xPhospho): 49.94	0.499	0	S3(== 1): 49.94; S5(== 1): 49.94; S6(== 1): 0.11; T7(== 1): 0; S9(== 1): 0; T10(== 1): 0	0.978149	0.999367	0.73122	0.966274	0.777825	0.776133	0.965136	0.818576	0.999996	0.997009	0.942551	0.99971	0.992548	0.997396	14.6196	14.4177	13.8093	14.2755	13.835	14.4061	14.0288	14.779	13.9912	14.4532	13.768	14.3335	14.2822	14.1722	14.2663	14.1849	-0.0111551	-0.00160836	-0.00986359	-0.0095467	0.00825523	-0.00129148	0.992298	0.998886	0.993186	0.993405	1.00574	0.999105	NA	NA
SSSNDSVDEETAESDTSPVLEK	[6] Phospho	Q99590	SCAF11	11384	109.23	32.2981	2404.97	1203.49	2	0.523452	Q99590[400-421]	Protein SCAF11 OS=Homo sapiens GN=SCAF11 PE=1 SV=2 - [SCAFB_HUMAN]	SCAF11_S405	S6(1xPhospho): 99.84	0.998	b1+(5): 491.17	S1(== 1): 0; S2(== 1): 0; S3(== 1): 0.16; S6(== 1): 99.84; T11(== 1): 0; S14(== 1): 0; T16(== 1): 0; S17(== 1): 0	0.568861	0.999367	0.849807	0.563703	0.222578	0.652871	0.215938	0.495207	0.999996	0.994771	0.620083	0.99971	0.750694	0.997396	17.8439	17.5713	16.1873	17.1045	16.3406	17.7596	16.8495	17.4921	15.9939	16.2045	16.5317	16.5874	17.2008	17.0682	16.7785	16.4412	-0.0111648	-0.0358622	-0.0651649	0.0246974	0.0293027	0.0540001	0.992291	0.975449	0.955836	1.01727	1.02052	1.03814	NA	NA
SWEGTKPPAK	[1] Phospho	P56945	BCAR1	7196	42.8	22.235	1179.53	590.774	2	1.28315	P56945[202-211]	Breast cancer anti-estrogen resistance protein 1 OS=Homo sapiens GN=BCAR1 PE=1 SV=2 - [BCAR1_HUMAN]	BCAR1_S202	S1(1xPhospho): 100	1	b1+(3): 483.13, y1+(8): 827.46, y1+(7): 698.42, y1+(6): 641.40	S1(== 1): 100; T5(== 1): 0	0.0069821	0.244483	0.707519	0.230229	0.0275836	0.0442196	0.00524737	0.0034611	0.999996	0.958155	0.342352	0.99971	0.31675	0.972074	13.9083	14.0509	14.653	14.3111	14.162	13.8099	14.5594	14.5214	14.5022	15.1093	14.8657	15.0879	14.2041	14.0943	14.5276	15.021	-0.0111911	0.0324953	0.0806732	-0.0436863	-0.0481779	-0.0918642	0.992273	1.02278	1.05751	0.970173	0.967157	0.938309	NA	NA
DQPLEQSNSDVEITTTTSETPVGEETK	[9] Phospho	Q9C0A6	SETD5	13203	64.56	37.2223	3014.33	1005.79	3	7.01683	Q9C0A6[533-559]	SET domain-containing protein 5 OS=Homo sapiens GN=SETD5 PE=1 SV=2 - [SETD5_HUMAN]	SETD5_S540	S8(1xPhospho): 99.82	0.998	y1+(14): 1441.72	S8(== 1): 99.82; T10(== 1): 0.18; S13(== 1): 0; T17(== 1): 0; T20(== 1): 0	0.0790608	0.716134	0.782776	0.519597	0.0126623	0.672035	0.0280935	0.137737	0.999996	0.994771	0.261963	0.99971	0.482097	0.997396	17.2403	17.5625	16.5817	17.1	16.3545	17.5328	16.2785	17.7302	16.138	15.5652	15.6087	16.029	17.1282	16.9957	16.7156	15.7343	-0.0111971	-0.0351761	-0.122457	0.023979	0.0872807	0.11126	0.992269	0.975913	0.918622	1.01676	1.06237	1.08017	NA	NA
IEDVGSDEEDDSGK	[6] Phospho	P08238	HSP90AB1	8011	103.65	23.9947	1573.57	787.792	2	1.63721	P08238[250-263]	Heat shock protein HSP 90-beta OS=Homo sapiens GN=HSP90AB1 PE=1 SV=4 - [HS90B_HUMAN]	HSP90AB1_S255	S6(1xPhospho): 100	1	y1+(8): 894.33, y1+(7): 779.31, y1+(6): 650.26, y1+(5): 521.22, y1+(4): 406.19, y1+(3): 291.17	S6(== 1): 100; S12(== 1): 0	0.731574	0.999367	0.809491	0.831494	0.264639	0.960794	0.489682	0.406064	0.999996	0.994771	0.64928	0.99971	0.891433	0.997396	19.7713	19.6449	18.7184	18.8128	18.6828	20.1873	19.0135	20.0409	18.7266	19.1864	18.1982	19.0015	19.3782	19.2276	19.2603	18.7954	-0.0112523	-0.00880086	-0.0440564	-0.0024514	0.0352556	0.0328042	0.992231	0.993918	0.969924	0.998302	1.02474	1.023	NA	NA
SFAPGMSTFR	[1] Phospho	Q9UPU5	USP24	10081	12.9	29.2038	1179.48	590.749	2	4.81056	Q9UPU5[1164-1173]	Ubiquitin carboxyl-terminal hydrolase 24 OS=Homo sapiens GN=USP24 PE=1 SV=3 - [UBP24_HUMAN]	USP24_S1164	S1(1xPhospho): 99.55	0.996	b1+(6): 671.23, y1+(4): 510.27	S1(== 1): 99.55; S7(== 1): 0.22; T8(== 1): 0.22	0.951468	0.999367	0.869614	0.86911	0.640283	0.967899	0.741712	0.606086	0.999996	0.994771	0.895485	0.99971	0.961908	0.997396	17.4676	16.659	15.5142	16.0045	15.8934	17.3565	16.6121	16.7015	16.0073	16.6809	15.5374	16.4174	16.547	16.4181	16.4403	16.2119	-0.0112771	-0.00932807	-0.0295116	-0.00194907	0.0201835	0.0182344	0.992214	0.993555	0.979752	0.99865	1.01409	1.01272	NA	NA
EGQPSPADEKGNDSDGEGESDDPEK	[14] Phospho	O75351	VPS4B	6483	46.31	20.5994	2668	890.339	3	1.19749	O75351[89-113]	Vacuolar protein sorting-associated protein 4B OS=Homo sapiens GN=VPS4B PE=1 SV=2 - [VPS4B_HUMAN]	VPS4B_S102	S14(1xPhospho): 99.69	0.997	y1+(17): 1887.68, y2+(20): 1085.90	S5(== 1): 0.31; S14(== 1): 99.69; S20(== 1): 0	0.550268	0.999367	0.444411	0.476377	0.676359	0.294386	0.916063	0.388023	0.999996	0.994771	0.906515	0.99971	0.987302	0.997396	17.7365	17.583	17.3729	17.3369	17.2753	17.6695	17.5523	18.3818	17.4824	17.6916	17.0197	17.6546	17.5641	17.4272	17.8055	17.4553	-0.0112906	0.0196903	-0.00896944	-0.0309809	0.0286597	-0.0023212	0.992204	1.01374	0.993802	0.978755	1.02006	0.998392	CK2_group	CK2a2
DHSPTPSVFNSDEER	[3] Phospho	Q6UN15	FIP1L1	10178	89.09	29.4669	1795.71	898.863	2	3.48343	Q6UN15[490-504]	Pre-mRNA 3'-end-processing factor FIP1 OS=Homo sapiens GN=FIP1L1 PE=1 SV=1 - [FIP1_HUMAN]	FIP1L1_S492	S3(1xPhospho): 100	1	b1+(2): 253.09, y1+(13): 1544.63	H2(== 1): 0; S3(== 1): 100; T5(== 1): 0; S7(== 1): 0; S11(== 1): 0	0.28049	0.999367	0.560775	0.0695288	0.339032	0.0872829	0.251342	0.900192	0.999996	0.831386	0.724572	0.99971	0.776573	0.997396	17.9576	17.7141	17.6065	17.8364	17.7893	17.2365	18.2699	18.0916	17.9476	18.7374	17.5411	18.174	17.7594	17.6208	18.103	18.1508	-0.011308	0.0276469	0.0314517	-0.0389549	-0.00380479	-0.0427597	0.992193	1.01935	1.02204	0.97336	0.997366	0.970796	NA	NA
KDDSDDDGGGWITPSNIK	[4] Phospho	Q9ULX3	NOB1	12507	100.84	35.0948	1998.84	1000.43	2	9.9061	Q9ULX3[198-215]	RNA-binding protein NOB1 OS=Homo sapiens GN=NOB1 PE=1 SV=1 - [NOB1_HUMAN]	NOB1_S201	S4(1xPhospho): 100	1	b1+(5): 641.18, b1+(6): 756.21, b1+(7): 871.24, b1+(10): 1042.30, b1+(11): 1228.38, b1+(12): 1341.46, y1+(14): 1474.68, y1+(13): 1359.65, y1+(12): 1244.63, y1+(11): 1129.60, y1+(10): 1072.58, y1+(9): 1015.56, y1+(8): 958.54, y1+(7): 772.46, y1+(6): 659.37	S4(== 1): 100; T13(== 1): 0; S15(== 1): 0	0.245265	0.975566	0.518693	0.857243	0.0801138	0.84131	0.0128956	0.212728	0.999996	0.994771	0.479738	0.99971	0.421114	0.997396	19.4876	19.6334	20.0886	19.3405	19.7469	19.6579	20.1089	18.9713	19.9027	20.3308	20.1293	20.109	19.7366	19.5817	19.661	20.1897	-0.0113609	-0.00553406	0.032751	-0.00582685	-0.038285	-0.0441119	0.992156	0.996171	1.02296	0.995969	0.973812	0.969887	NA	NA
SLGEKSPAASGAR	[6] Phospho	O75683	SURF6	5810	53.04	19.3627	1309.61	655.81	2	2.55509	O75683[69-81]	Surfeit locus protein 6 OS=Homo sapiens GN=SURF6 PE=1 SV=3 - [SURF6_HUMAN]	SURF6_S74	S6(1xPhospho): 100	1	y1+(7): 629.34, y1+(6): 532.28, y1+(5): 461.25, y1+(4): 390.21, y2+(7): 315.17	S1(== 1): 0; S6(== 1): 100; S10(== 1): 0	0.0452552	0.570495	0.746071	0.682845	0.0678228	0.852674	0.0393594	0.0558154	0.999996	0.994771	0.454214	0.99971	0.499388	0.997396	15.8639	15.4533	14.7467	15.1682	15.4697	15.0633	15.4388	14.8389	15.2941	14.23	14.7808	13.7277	15.3546	15.2338	15.1906	14.2462	-0.0113999	-0.0154935	-0.108101	0.00409356	0.0926073	0.0967008	0.992129	0.989318	0.927809	1.00284	1.0663	1.06933	NA	NA
FNDSEGDDTEETEDYR	[4] Phospho	Q9NYF8	BCLAF1	9942	98.95	28.967	2000.69	1001.35	2	2.85067	Q9NYF8[394-409]	Bcl-2-associated transcription factor 1 OS=Homo sapiens GN=BCLAF1 PE=1 SV=2 - [BCLF1_HUMAN]	BCLAF1_S397	S4(1xPhospho): 100	1	y1+(12): 1458.55, y1+(11): 1329.51, y1+(10): 1272.49, y1+(9): 1157.46, y1+(8): 1042.43	S4(== 1): 100; T9(== 1): 0; T12(== 1): 0; Y15(== 1): 0	0.97393	0.999367	0.741674	0.713021	0.856287	0.965024	0.866175	0.832148	0.999996	0.994771	0.966655	0.99971	0.981692	0.997396	19.2584	18.662	18.1615	18.2803	18.2652	19.0927	18.1432	19.0632	18.3773	18.8064	18.0925	18.944	18.6939	18.546	18.5279	18.6143	-0.0114607	-0.0128713	-0.00616092	0.00141064	-0.00671041	-0.00529976	0.992088	0.991118	0.995739	1.00098	0.99536	0.996333	CK2_group	CK2a2
QLEMENSPLLSPR	[4] Oxidation|[7] Phospho	Q9HCM4	EPB41L5	11949	91.39	33.6441	1608.71	805.364	2	-5.03284	Q9HCM4[511-523]	Band 4.1-like protein 5 OS=Homo sapiens GN=EPB41L5 PE=1 SV=3 - [E41L5_HUMAN]	EPB41L5_S517	M4(1xOxidation): 100; S7(1xPhospho): 100	1	y1+(6): 682.42, y1+(5): 585.37, y1+(4): 472.29, y1+(3): 359.20	S7(== 1): 100; S11(== 1): 0	0.776283	0.999367	0.786495	0.79762	0.265153	0.956879	0.346472	0.560387	0.999996	0.994771	0.649767	0.99971	0.815834	0.997396	17.8032	17.6996	16.6762	17.308	16.6929	17.7652	16.8846	18.233	16.5444	17.1545	16.5543	16.9176	17.393	17.2553	17.2207	16.8755	-0.0114627	-0.0143613	-0.043579	0.0028986	0.0292177	0.0321163	0.992086	0.990095	0.970245	1.00201	1.02046	1.02251	any_group	MCPH1
RLEISPDSSPER	[5] Phospho|[9] Phospho	Q99959	PKP2	10195	13.57	29.4669	1544.63	515.884	3	1.89811	Q99959[147-158]	Plakophilin-2 OS=Homo sapiens GN=PKP2 PE=1 SV=2 - [PKP2_HUMAN]	PKP2_[S151/S154/S155];S151	S5(1xPhospho): 66.67; S8(1xPhospho): 66.67; S9(1xPhospho): 66.67	0.333	0	S5(== 1): 66.67; S8(== 1): 66.67; S9(== 1): 66.67	0.149474	0.861106	0.74644	0.211	0.589098	0.104252	0.741269	0.0889676	0.999996	0.958155	0.87498	0.99971	0.961908	0.997396	13.0772	13.7709	13.978	13.3101	13.8031	13.3881	13.6697	14.2571	14.7328	13.5817	13.0413	13.6217	13.6087	13.5004	14.2199	13.4149	-0.0115223	0.0633805	-0.0206942	-0.0749028	0.0840747	0.00917184	0.992045	1.04491	0.985758	0.949406	1.06001	1.00638	NA	NA
SGEVAEGEARSPSHK	[11] Phospho	O00257	CBX4	5170	46.86	17.4665	1619.7	810.856	2	1.72202	O00257[281-295]	E3 SUMO-protein ligase CBX4 OS=Homo sapiens GN=CBX4 PE=1 SV=3 - [CBX4_HUMAN]	CBX4_S291	S11(1xPhospho): 99.85	0.999	y1+(4): 468.26	S1(== 1): 0; S11(== 1): 99.85; S13(== 1): 0.15; H14(== 1): 0	0.919776	0.999367	0.730344	0.875444	0.756943	0.651246	0.45428	0.943397	0.999996	0.994771	0.932026	0.99971	0.874044	0.997396	15.9727	16.1346	16.8273	16.1909	16.5825	15.7714	16.7892	15.7057	16.6551	16.6241	16.4867	16.1237	16.3115	16.1816	16.3834	16.4115	-0.0115382	0.00634025	0.00881511	-0.0178785	-0.00247486	-0.0203534	0.992034	1.0044	1.00613	0.987684	0.998286	0.985991	CDK2_CDK3_CDK1_CDK5_group	CDK1
RLSLGQGDSTEAATEER	[3] Phospho	Q6ZRV2	FAM83H	9472	55.31	27.7574	1898.84	950.428	2	2.02246	Q6ZRV2[1001-1017]	Protein FAM83H OS=Homo sapiens GN=FAM83H PE=1 SV=3 - [FA83H_HUMAN]	FAM83H_S1003	S3(1xPhospho): 100	1	y1+(14): 1463.66, y1+(13): 1350.58, y1+(11): 1165.50, y1+(10): 1108.48, y1+(9): 993.45	S3(== 1): 100; S9(== 1): 0; T10(== 1): 0; T14(== 1): 0	0.499487	0.999367	NA	NA	NA	NA	0.499487	NA	NA	NA	NA	NA	0.895571	NA	NA	12.6295	14.7144	12.099	14.952	13.6372	14.5136	NA	15.0139	15.6196	13.2265	14.2391	13.672	13.5627	14.7638	14.3618	-0.0115717	0.110842	0.0710123	-0.122414	0.0398298	-0.082584	0.992011	1.07986	1.05045	0.918649	1.02799	0.944365	NA	NA
SSSMSSLTGAYTSGIPSSSR	[3] Phospho	A8CG34	POM121C	13560	68.28	38.0876	2041.87	1021.94	2	2.93222	A8CG34[368-387]	Nuclear envelope pore membrane protein POM 121C OS=Homo sapiens GN=POM121C PE=1 SV=2 - [P121C_HUMAN]	POM121C_[S368/S369/S370]	S1(1xPhospho): 33.33; S2(1xPhospho): 33.33; S3(1xPhospho): 33.33	0.333	0	S1(== 1): 33.33; S2(== 1): 33.33; S3(== 1): 33.33; S5(== 1): 0; S6(== 1): 0; T8(== 1): 0; Y11(== 1): 0; T12(== 1): 0; S13(== 1): 0; S17(== 1): 0; S18(== 1): 0; S19(== 1): 0	0.755372	0.999367	0.748591	NA	0.508503	NA	0.689118	NA	0.999996	NA	0.828432	NA	0.940585	NA	15.6952	15.4228	14.8986	15.0383	14.8546	15.7526	14.8908	NA	13.6436	15.3977	14.2386	15.3978	15.3388	15.2152	14.2672	15.0114	-0.0116777	-0.104485	-0.0311344	0.0928076	-0.0733509	0.0194567	0.991938	0.930137	0.97865	1.06644	0.950428	1.01358	NA	NA
HYSQDCSSIK	[3] Phospho|[6] Carbamidomethyl	Q9P227	ARHGAP23	6060	51.44	19.6524	1303.49	652.753	2	1.36576	Q9P227[596-605]	Rho GTPase-activating protein 23 OS=Homo sapiens GN=ARHGAP23 PE=1 SV=2 - [RHG23_HUMAN]	ARHGAP23_S598	S3(1xPhospho): 99.62	0.996	b1+(2): 301.13, y1+(8): 1004.38	H1(== 1): 0.19; Y2(== 1): 0.19; S3(== 1): 99.62; S7(== 1): 0; S8(== 1): 0	0.628177	0.999367	0.738818	0.789009	0.435027	0.481677	0.155798	0.564366	0.999996	0.994771	0.790431	0.99971	0.686175	0.997396	16.7163	15.6392	16.2959	15.9861	16.4521	15.8207	16.8161	15.9443	16.2384	16.6006	16.2082	16.7632	16.2171	16.0863	16.3329	16.524	-0.0116861	0.0102647	0.0270444	-0.0219508	-0.0167797	-0.0387305	0.991933	1.00714	1.01892	0.9849	0.988437	0.973511	ATM_ATR_group	ATM
TQPDGTSVPGEPASPISQR	[14] Phospho	Q14980	NUMA1	10396	67.26	30.2592	2002.9	1002.46	2	2.45173	Q14980[1744-1762]	Nuclear mitotic apparatus protein 1 OS=Homo sapiens GN=NUMA1 PE=1 SV=2 - [NUMA1_HUMAN]	NUMA1_S1757	S14(1xPhospho): 100	1	y1+(5): 600.35, y1+(3): 390.21	T1(== 1): 0; T6(== 1): 0; S7(== 1): 0; S14(== 1): 100; S17(== 1): 0	0.509029	0.999367	0.733891	0.609699	0.157919	0.809489	0.207606	0.427125	0.999996	0.994771	0.58811	0.99971	0.73937	0.997396	24.1275	23.615	22.7512	23.1891	22.793	23.9389	23.4051	23.8051	22.271	22.6317	22.4123	23.1052	23.4979	23.307	23.1604	22.7164	-0.011768	-0.0208694	-0.0487968	0.00910134	0.0279274	0.0370287	0.991876	0.985639	0.966742	1.00633	1.01955	1.026	CDK2_CDK3_CDK1_CDK5_group	CDK1
LYNSEESRPYTNK	[11] Phospho	Q9NYV4	CDK12	7303	62.61	22.4741	1679.72	840.869	2	2.47565	Q9NYV4[883-895]	Cyclin-dependent kinase 12 OS=Homo sapiens GN=CDK12 PE=1 SV=2 - [CDK12_HUMAN]	CDK12_T893	T11(1xPhospho): 99.71	0.997	b1+(10): 1239.56	Y2(== 1): 0; S4(== 1): 0; S7(== 1): 0; Y10(== 1): 0.29; T11(== 1): 99.71	0.171065	0.881069	0.801285	0.253283	0.0459691	0.323774	0.121961	0.342733	0.999996	0.958155	0.401449	0.99971	0.65085	0.997396	14.8548	14.2266	14.4843	14.6077	14.9706	13.6332	15.2115	14.4376	15.1482	15.6069	14.969	15.2207	14.5219	14.4038	14.9324	15.2655	-0.0117757	0.0402164	0.0720479	-0.0519921	-0.0318315	-0.0838235	0.991871	1.02827	1.05121	0.964603	0.978178	0.943554	NA	NA
VEAKEESEESDEDMGFGLFD	[7] Phospho|[10] Phospho	Q8NHW5	RPLP0P6	22673	10.4	60.5	2421.85	1211.93	2	2.54472	Q8NHW5[298-317]	60S acidic ribosomal protein P0-like OS=Homo sapiens GN=RPLP0P6 PE=5 SV=1 - [RLA0L_HUMAN]	RPLP0P6_S304;S307	S7(1xPhospho): 100; S10(1xPhospho): 100	1	0	S7(== 1): 100; S10(== 1): 100	0.978145	0.999367	0.865478	0.871303	0.883718	0.746801	0.994483	0.765335	0.999996	0.994771	0.972836	0.99971	0.99927	0.997396	17.1021	19.6908	17.4224	17.9242	17.8043	18.0439	16.1917	19.9621	18.7762	17.9141	17.1701	18.698	18.0718	17.9241	18.31	17.9274	-0.0118364	0.0188896	-0.011572	-0.030726	0.0304617	-0.000264326	0.991829	1.01318	0.992011	0.978928	1.02134	0.999817	NA	NA
ATTPADGEEPAPEAEALAAAR	[3] Phospho	Q96S44	TP53RK	13311	53.2	36.9282	2116.94	1059.48	2	3.02764	Q96S44[6-26]	TP53-regulating kinase OS=Homo sapiens GN=TP53RK PE=1 SV=2 - [PRPK_HUMAN]	TP53RK_[T7/T8]	T2(1xPhospho): 50; T3(1xPhospho): 50	0.5	0	T2(== 1): 50; T3(== 1): 50	0.936929	0.999367	0.923185	0.959144	0.687355	0.93642	0.598526	0.353329	0.999996	0.997009	0.909436	0.99971	0.925905	0.997396	15.5501	15.3858	12.9783	15.0189	12.9072	15.6277	14.2232	15.0496	14.4999	15.4169	15.3062	14.3561	14.6381	14.5179	14.5909	15.0264	-0.0118919	-0.00465977	0.0377714	-0.00723215	-0.0424311	-0.0496633	0.991791	0.996775	1.02653	0.995	0.971017	0.966162	NA	NA
YMLTHQELASDGEIETK	[10] Phospho	Q02241	KIF23	11801	61.56	33.0598	2043.89	682.305	3	3.00434	Q02241[858-874]	Kinesin-like protein KIF23 OS=Homo sapiens GN=KIF23 PE=1 SV=3 - [KIF23_HUMAN]	KIF23_S867	S10(1xPhospho): 100	1	b1+(5): 646.30, b1+(6): 774.36, b1+(7): 903.40, b1+(8): 1016.49	Y1(== 1): 0; T4(== 1): 0; H5(== 1): 0; S10(== 1): 100; T16(== 1): 0	NA	NA	NA	NA	NA	NA	NA	NA	NA	NA	NA	NA	NA	NA	13.994	15.5071	NA	15.9808	NA	13.2775	NA	13.4265	NA	NA	15.5435	NA	14.7506	14.6292	13.4265	15.5435	-0.0119219	-0.135681	0.0755425	0.123759	-0.211224	-0.0874645	0.99177	0.91024	1.05376	1.08957	0.863804	0.941175	NA	NA
QQLSPSPGQEAGILPETEK	[6] Phospho	Q17RY0	CPEB4	13080	14.57	36.3503	2087.98	697.001	3	1.88341	Q17RY0[94-112]	Cytoplasmic polyadenylation element-binding protein 4 OS=Homo sapiens GN=CPEB4 PE=1 SV=1 - [CPEB4_HUMAN]	CPEB4_[S97/S99]	S4(1xPhospho): 50; S6(1xPhospho): 50	0.5	0	S4(== 1): 50; S6(== 1): 50; T17(== 1): 0	NA	NA	NA	NA	NA	NA	NA	NA	NA	NA	NA	NA	NA	NA	NA	13.4732	12.6735	12.7689	13.1618	NA	13.4082	NA	13.169	14.55	13.1581	14.2343	13.0733	12.9653	13.2886	13.9808	-0.0119676	0.0235614	0.0968178	-0.035529	-0.0732564	-0.108785	0.991739	1.01647	1.06941	0.975674	0.95049	0.927368	NA	NA
TVKPVENKDDDDSIADFLNSDEEEDRVSLQNLK	[20] Phospho	Q15649	ZNHIT3	14561	17.06	39.8374	3856.77	965.199	4	3.81269	#N/A	Zinc finger HIT domain-containing protein 3 OS=Homo sapiens GN=ZNHIT3 PE=1 SV=2 - [ZNHI3_HUMAN]	ZNHIT3_S80	S20(1xPhospho): 100	1	b1+(13): 1443.66, b2+(16): 871.91	T1(== 1): 0; S13(== 1): 0; S20(== 1): 100; S28(== 1): 0	0.398157	0.999367	0.834806	0.4489	0.387236	0.382916	0.355143	0.298441	0.999996	0.994771	0.75931	0.99971	0.818713	0.997396	14.795	13.695	13.2742	13.6725	13.4556	14.2903	13.8136	13.4233	13.3269	13.5066	19.8019	14.3449	13.9214	13.8062	13.5213	15.8845	-0.0119896	-0.0420739	0.190313	0.0300844	-0.232387	-0.202303	0.991724	0.971258	1.14101	1.02107	0.851225	0.869162	NA	NA
NKSTESLQANVQR	[3] Phospho	P26373	RPL13	7130	82.56	21.9981	1553.72	777.869	2	2.36121	P26373[104-116]	60S ribosomal protein L13 OS=Homo sapiens GN=RPL13 PE=1 SV=4 - [RL13_HUMAN]	RPL13_S106	S3(1xPhospho): 99.89	0.999	y1+(10): 1145.59	S3(== 1): 99.89; T4(== 1): 0.11; S6(== 1): 0	0.636979	0.999367	0.494721	0.615878	0.813471	0.140178	0.34515	0.817287	0.999996	0.994771	0.957354	0.99971	0.815596	0.997396	19.4961	18.8186	19.2962	18.9836	19.1808	18.9687	19.5827	19.0821	19.3496	19.5278	18.8685	19.432	19.2036	19.0443	19.3381	19.2761	-0.0120169	0.0100679	0.00543309	-0.0220848	0.00463481	-0.0174499	0.991705	1.007	1.00377	0.984809	1.00322	0.987977	NA	NA
QLHLEGASLELSDDDTESK	[12] Phospho	P35580	MYH10	13413	76.81	37.1135	2165.94	722.988	3	2.23421	P35580[1945-1963]	Myosin-10 OS=Homo sapiens GN=MYH10 PE=1 SV=3 - [MYH10_HUMAN]	MYH10_S1956	S12(1xPhospho): 100	1	y1+(7): 809.32, y1+(6): 694.29, y1+(5): 579.26, y1+(4): 464.24	H3(== 1): 0; S8(== 1): 0; S12(== 1): 100; T16(== 1): 0; S18(== 1): 0	0.160001	0.873396	0.871519	0.175239	0.0498723	0.414921	0.153716	0.346847	0.999996	0.949873	0.416819	0.99971	0.685041	0.997396	20.0688	19.3727	20.4338	20.7586	20.6445	17.9753	19.4825	17.4906	19.3656	16.7788	19.1846	17.2462	19.9585	19.7928	18.7795	17.7365	-0.0120252	-0.0878381	-0.170276	0.0758129	0.0824382	0.158251	0.991699	0.940932	0.888672	1.05395	1.05881	1.11593	NA	NA
KKGDDSDEEDLCISNK	[6] Phospho|[12] Carbamidomethyl	Q9Y3M8	STARD13	7656	103.37	23.3907	1931.79	966.901	2	2.8184	Q9Y3M8[128-143]	StAR-related lipid transfer protein 13 OS=Homo sapiens GN=STARD13 PE=1 SV=2 - [STA13_HUMAN]	STARD13_S133	S6(1xPhospho): 100	1	b1+(10): 1199.41, b1+(11): 1312.49, b1+(12): 1472.52, b1+(13): 1585.61, y1+(10): 1222.53, y1+(9): 1107.50, y1+(8): 978.46, y1+(7): 849.41, y1+(6): 734.39, y1+(5): 621.30, y1+(4): 461.27, y1+(3): 348.19, b2+(12): 736.77	S6(== 1): 100; S14(== 1): 0	0.929669	0.999367	0.879753	0.88237	0.485801	0.957846	0.455385	0.636227	0.999996	0.994771	0.814844	0.99971	0.874044	0.997396	17.3371	17.2497	19.0218	17.6822	18.9912	16.488	18.9608	14.8546	19.0817	18.7765	17.881	18.4066	17.8695	17.7205	17.6324	18.3547	-0.0120849	-0.019274	0.0386484	0.00718905	-0.0579223	-0.0507333	0.991658	0.986729	1.02715	1.005	0.960647	0.965446	CK2_group	CK2a2
GDSIEEILADSEDEEDNEEEERSR	[11] Phospho|[23] Phospho	Q5JTH9	RRP12	15797	15.48	42.9496	2954.09	985.705	3	2.23884	Q5JTH9[1070-1093]	RRP12-like protein OS=Homo sapiens GN=RRP12 PE=1 SV=2 - [RRP12_HUMAN]	RRP12_S1080;S1092	S11(1xPhospho): 99.97; S23(1xPhospho): 99.97	0.999	b1+(3): 260.09, b1+(7): 744.34	S3(== 1): 0.06; S11(== 1): 99.97; S23(== 1): 99.97	0.466488	0.999367	0.836836	0.300316	0.830145	0.0627916	0.945775	0.206025	0.999996	0.992213	0.963737	0.99971	0.99101	0.997396	14.2938	15.7825	15.959	14.7227	15.4893	15.4389	15.6454	16.2658	16.1226	15.076	14.3252	16.1243	15.3451	15.217	16.0113	15.1752	-0.0120998	0.0613082	-0.0160681	-0.073408	0.0773763	0.00396829	0.991648	1.04341	0.988924	0.95039	1.0551	1.00275	NA	NA
AGGSAALSPSK	[8] Phospho	Q92522	H1FX	6487	70.93	20.7069	1024.46	513.238	2	1.47404	Q92522[24-34]	Histone H1x OS=Homo sapiens GN=H1FX PE=1 SV=1 - [H1X_HUMAN]	H1FX_S31	S8(1xPhospho): 99.87	0.999	y1+(3): 331.20	S4(== 1): 0; S8(== 1): 99.87; S10(== 1): 0.13	0.703439	0.999367	0.862451	0.65609	0.441313	0.486227	0.270985	0.66217	0.999996	0.994771	0.794029	0.99971	0.787971	0.997396	20.4075	19.4131	18.1056	19.0288	18.2253	20.1864	19.321	20.5055	19.2281	20.0816	19.7665	19.8043	19.3087	19.1468	19.6849	19.8841	-0.0121471	0.0278363	0.0423654	-0.0399834	-0.014529	-0.0545124	0.991616	1.01948	1.0298	0.972666	0.98998	0.96292	CDK2_CDK3_CDK1_CDK5_group	CDK1
LGAGEGGEASVSPEK	[12] Phospho	Q13428	TCOF1	8257	93.17	24.831	1466.63	734.322	2	0.751306	Q13428[1367-1381]	Treacle protein OS=Homo sapiens GN=TCOF1 PE=1 SV=3 - [TCOF_HUMAN]	TCOF1_S1378	S12(1xPhospho): 99.82	0.998	y1+(4): 540.21	S10(== 1): 0.18; S12(== 1): 99.82	0.868436	0.999367	0.74674	0.780889	0.383223	0.940508	0.686973	0.586377	0.999996	0.994771	0.75931	0.99971	0.940585	0.997396	21.7878	21.2162	20.7745	20.7453	20.5701	21.9262	21.0862	21.7442	20.5423	21.2273	20.2926	21.0537	21.2595	21.0806	21.1242	20.8579	-0.0121947	-0.00921018	-0.0275135	-0.00298455	0.0183033	0.0153188	0.991583	0.993636	0.98111	0.997933	1.01277	1.01067	NA	NA
GEEGSDDDETENGPKPK	[5] Phospho	Q6PD62	CTR9	5533	52.78	18.0742	1882.71	942.364	2	1.36884	Q6PD62[966-982]	RNA polymerase-associated protein CTR9 homolog OS=Homo sapiens GN=CTR9 PE=1 SV=1 - [CTR9_HUMAN]	CTR9_S970	S5(1xPhospho): 100	1	y1+(12): 1344.59, y1+(11): 1229.56, y1+(10): 1114.54, y1+(9): 999.51, y1+(8): 870.47	S5(== 1): 100; T10(== 1): 0	0.156148	0.873396	0.752772	0.946078	0.190895	0.0721506	0.182268	0.153264	0.999996	0.997009	0.608498	0.99971	0.706379	0.997396	15.8013	14.9782	14.5136	14.9965	14.9937	14.921	15.0271	15.0492	15.1353	14.0016	12.6666	14.988	15.0977	14.9704	15.0705	13.8854	-0.0122168	-0.00260169	-0.120761	-0.00961514	0.11816	0.108544	0.991568	0.998198	0.919702	0.993357	1.08535	1.07814	NA	NA
SSSTGNLLDKDDLAIPPPDYGAASR	[4] Phospho	Q9UQB8	BAIAP2	14836	34.64	40.1329	2639.22	880.747	3	3.18789	Q9UQB8[452-476]	Brain-specific angiogenesis inhibitor 1-associated protein 2 OS=Homo sapiens GN=BAIAP2 PE=1 SV=1 - [BAIP2_HUMAN]	BAIAP2_[S452/S453/S454/T455]	S1(1xPhospho): 25; S2(1xPhospho): 25; S3(1xPhospho): 25; T4(1xPhospho): 25	0.25	0	S1(== 1): 25; S2(== 1): 25; S3(== 1): 25; T4(== 1): 25; Y20(== 1): 0; S24(== 1): 0	0.981008	0.999367	0.838985	0.901973	0.705045	0.924093	0.881378	0.794659	0.999996	0.994771	0.917905	0.99971	0.983588	0.997396	18.4037	19.2249	19.5204	19.5777	19.5305	17.5562	19.4911	17.994	19.4308	17.3806	19.7125	19.1107	19.0497	18.8881	18.972	18.7346	-0.0122865	-0.00589755	-0.0240598	-0.00638894	0.0181623	0.0117734	0.99152	0.99592	0.983461	0.995581	1.01267	1.00819	NA	NA
ELEEVSPETPVVPATTQR	[6] Phospho	Q15149	PLEC	12686	70	36.0714	2060.97	1031.49	2	1.956	Q15149[144-161]	Plectin OS=Homo sapiens GN=PLEC PE=1 SV=3 - [PLEC_HUMAN]	PLEC_S149	S6(1xPhospho): 100	1	y1+(12): 1295.70, y1+(11): 1198.64, y1+(10): 1069.60	S6(== 1): 100; T9(== 1): 0; T15(== 1): 0; T16(== 1): 0	0.543029	0.999367	0.780669	0.404517	0.0647824	0.594419	0.296163	0.808908	0.999996	0.994771	0.446391	0.99971	0.788348	0.997396	19.0588	18.553	18.12	18.1744	17.7744	19.3068	18.0191	18.9543	17.0352	18.0171	17.7235	17.8337	18.5773	18.4185	18.0029	17.8581	-0.0123825	-0.0453107	-0.0569634	0.0329282	0.0116527	0.0445809	0.991454	0.969081	0.961285	1.02309	1.00811	1.03138	NA	NA
QQLPQTPPSCLK	[6] Phospho|[10] Carbamidomethyl	Q8IY81	FTSJ3	14799	24.57	40.5604	1475.69	738.851	2	2.63813	Q8IY81[568-579]	pre-rRNA processing protein FTSJ3 OS=Homo sapiens GN=FTSJ3 PE=1 SV=2 - [SPB1_HUMAN]	FTSJ3_T573	T6(1xPhospho): 100	1	y1+(6): 701.37, y1+(5): 604.31	T6(== 1): 100; S9(== 1): 0	0.333683	0.999367	0.824852	0.974498	0.163669	0.822447	0.234616	0.11106	0.999996	0.997009	0.594161	0.99971	0.76731	0.997396	16.6641	16.2376	15.2963	15.3699	15.6653	16.75	15.7387	16.6088	15.8004	15.5783	14.593	15.433	16.066	15.9284	16.0493	15.2014	-0.0124102	-0.0015027	-0.0798053	-0.0109075	0.0783026	0.0673951	0.991435	0.998959	0.946185	0.992468	1.05578	1.04782	NA	NA
SQDVAVSPQQQQCSK	[7] Phospho|[13] Carbamidomethyl	Q96F86	EDC3	7077	80.29	21.9441	1768.75	885.383	2	3.10209	Q96F86[125-139]	Enhancer of mRNA-decapping protein 3 OS=Homo sapiens GN=EDC3 PE=1 SV=1 - [EDC3_HUMAN]	EDC3_S131	S7(1xPhospho): 100	1	b1+(2): 216.10, b1+(3): 331.12, b1+(4): 430.19, b1+(5): 501.23, y1+(11): 1340.57, y1+(10): 1269.53, y1+(9): 1170.46	S1(== 1): 0; S7(== 1): 100; S14(== 1): 0	0.560554	0.999367	0.71945	0.589501	0.290664	0.777279	0.305369	0.432168	0.999996	0.994771	0.677558	0.99971	0.794715	0.997396	17.9928	17.1283	16.8642	16.9435	17.0507	17.5428	17.2362	17.3573	16.6939	16.9184	16.3404	17.1853	17.3284	17.179	17.0958	16.8147	-0.0124948	-0.019501	-0.043418	0.00700619	0.023917	0.0309232	0.991377	0.986574	0.970353	1.00487	1.01672	1.02167	CDK2_CDK3_CDK1_CDK5_group	CDK1
TSAAACAVTDLSDDSDFDEKAK	[6] Carbamidomethyl|[12] Phospho|[15] Phospho	Q9NQZ2	UTP3	12143	82.41	34.4106	2475.95	826.322	3	2.47581	Q9NQZ2[354-375]	Something about silencing protein 10 OS=Homo sapiens GN=UTP3 PE=1 SV=1 - [SAS10_HUMAN]	UTP3_S368;[T362/S365]	T9(1xPhospho): 50; S12(1xPhospho): 50; S15(1xPhospho): 100	0.5	0	T1(== 1): 0; S2(== 1): 0; T9(== 1): 50; S12(== 1): 50; S15(== 1): 100	0.158195	0.873396	0.712798	0.252401	0.140884	0.138309	0.013138	0.825215	0.999996	0.958155	0.587541	0.99971	0.422113	0.997396	18.1912	19.5209	18.671	18.4991	18.893	18.5048	18.7495	20.74	19.6765	19.8548	19.2391	19.6458	18.7944	18.6323	19.722	19.5799	-0.0124962	0.0695025	0.0590698	-0.0819987	0.0104327	-0.071566	0.991376	1.04935	1.04179	0.944748	1.00726	0.951604	NA	NA
QTTSPSGSLLR	[4] Phospho	Q00653	NFKB2	10447	51.63	30.0238	1225.57	613.794	2	2.25392	Q00653[809-819]	Nuclear factor NF-kappa-B p100 subunit OS=Homo sapiens GN=NFKB2 PE=1 SV=4 - [NFKB2_HUMAN]	NFKB2_T811	T3(1xPhospho): 99.81	0.002	y1+(8): 816.46	T2(== 1): 0; T3(== 1): 99.81; S4(== 1): 0.19; S6(== 1): 0; S8(== 1): 0	0.827346	0.999367	0.758382	0.932621	0.387948	0.71818	0.648368	0.406965	0.999996	0.997009	0.75931	0.99971	0.935203	0.997396	19.5481	18.9212	18.3529	18.6189	18.255	19.4581	18.8882	19.7539	18.3259	18.6155	18.729	18.4479	18.9407	18.7774	18.9893	18.5975	-0.0124981	0.00369664	-0.0263845	-0.0161947	0.0300812	0.0138865	0.991374	1.00257	0.981878	0.988837	1.02107	1.00967	NA	NA
FEEESKEPVADEEEEDSDDDVEPITEFR	[17] Phospho	P54105	CLNS1A	13974	113.06	38.5357	3393.35	1132.13	3	2.48447	P54105[86-113]	Methylosome subunit pICln OS=Homo sapiens GN=CLNS1A PE=1 SV=1 - [ICLN_HUMAN]	CLNS1A_S102	S17(1xPhospho): 100	1	b1+(6): 750.33, b1+(7): 879.37, b1+(8): 976.43, b1+(9): 1075.49, b1+(11): 1261.56, b1+(12): 1390.60, b1+(13): 1519.64, b1+(14): 1648.69, b1+(15): 1777.73	S5(== 1): 0; S17(== 1): 100; T25(== 1): 0	0.95079	0.999367	0.683398	0.589409	0.618418	0.965319	0.911405	0.91923	0.999996	0.994771	0.88604	0.99971	0.986331	0.997396	20.3984	20.7684	21.0338	21.0533	20.7695	19.8365	20.5853	20.2132	20.9191	20.275	20.788	20.7392	20.7336	20.5531	20.5726	20.6008	-0.0126111	-0.0112469	-0.00926978	-0.00136421	-0.00197713	-0.00334135	0.991297	0.992235	0.993595	0.999055	0.99863	0.997687	NA	NA
EQYVPPRSPK	[8] Phospho	Q71RC2	LARP4	6906	16.3	21.3137	1279.6	427.54	3	1.45148	Q71RC2[715-724]	La-related protein 4 OS=Homo sapiens GN=LARP4 PE=1 SV=3 - [LARP4_HUMAN]	LARP4_S722	S8(1xPhospho): 100	1	y1+(6): 761.37, y1+(5): 664.32, y1+(4): 567.27, y2+(6): 381.19, y2+(5): 332.66	Y3(== 1): 0; S8(== 1): 100	0.106071	0.816581	0.127564	0.635982	0.215929	0.101439	0.073254	0.333996	0.999996	0.994771	0.618046	0.99971	0.570008	0.997396	18.728	18.4937	18.5583	18.4803	18.3345	18.4772	18.6509	18.8154	18.4925	19.2108	18.618	18.7868	18.5933	18.4307	18.6529	18.8719	-0.0126776	0.0046159	0.0214523	-0.0172935	-0.0168364	-0.03413	0.991251	1.0032	1.01498	0.988085	0.988398	0.976621	NA	NA
AEVYGSENESER	[6] Phospho	Q9BVS4	RIOK2	7155	61.02	22.8127	1448.55	725.282	2	2.25933	Q9BVS4[345-356]	Serine/threonine-protein kinase RIO2 OS=Homo sapiens GN=RIOK2 PE=1 SV=2 - [RIOK2_HUMAN]	RIOK2_S350	S6(1xPhospho): 100	1	b1+(5): 520.24, y1+(8): 987.34, y1+(7): 930.32	Y4(== 1): 0; S6(== 1): 100; S10(== 1): 0	0.377801	0.999367	0.724545	0.551705	0.0873297	0.791232	0.192084	0.343501	0.999996	0.994771	0.488065	0.99971	0.720316	0.997396	20.5212	20.1036	19.4905	19.6248	19.3964	20.565	19.6066	20.4674	19.0487	19.4441	18.7788	19.4012	20.0384	19.8621	19.7076	19.2081	-0.0127519	-0.0240197	-0.0610564	0.0112678	0.0370367	0.0483045	0.9912	0.983489	0.958562	1.00784	1.026	1.03405	CK2_group	CK2a2
LLSSESEDEEEFIPLAQR	[6] Phospho	Q96AY2	EME1	17160	50.46	46.0381	2170.97	1086.49	2	2.34279	Q96AY2[82-99]	Crossover junction endonuclease EME1 OS=Homo sapiens GN=EME1 PE=1 SV=2 - [EME1_HUMAN]	EME1_[S84/S85/S87]	S3(1xPhospho): 33.33; S4(1xPhospho): 33.33; S6(1xPhospho): 33.33	0.333	0	S3(== 1): 33.33; S4(== 1): 33.33; S6(== 1): 33.33	0.891787	0.999367	0.891787	NA	NA	NA	NA	NA	0.999996	NA	NA	NA	NA	NA	13.0338	14.2478	12.5058	14.2732	12.1146	13.0473	NA	NA	12.6798	NA	12.8919	NA	13.2625	13.1451	12.6798	12.8919	-0.0128308	-0.0648151	-0.040888	0.0519843	-0.0239271	0.0280572	0.991146	0.956068	0.972056	1.03669	0.983552	1.01964	NA	NA
EKEISDDEAEEEKGEKEEEDKDDEEKPK	[5] Phospho	P08238	HSP90AB1	6504	24.94	20.5737	3415.43	684.092	5	1.50574	P08238[222-249]	Heat shock protein HSP 90-beta OS=Homo sapiens GN=HSP90AB1 PE=1 SV=4 - [HS90B_HUMAN]	HSP90AB1_S226	S5(1xPhospho): 100	1	0	S5(== 1): 100	0.801447	0.999367	0.973531	0.48633	0.574889	0.474551	0.56011	0.889213	0.999996	0.994771	0.865528	0.99971	0.92486	0.997396	13.4749	12.7343	21.4247	12.5743	21.4802	13.1556	21.2462	13.3481	22.0819	20.9721	12.6266	21.3076	15.878	15.7367	18.8921	18.3021	-0.0128926	0.250755	0.204987	-0.263648	0.0457685	-0.217879	0.991103	1.18983	1.15268	0.832979	1.03223	0.859828	NA	NA
HAPHCLSEEEGEQDRPR	[5] Carbamidomethyl|[7] Phospho	O75190	DNAJB6	7329	40.43	22.8127	2125.87	532.474	4	1.80358	O75190[271-287]	DnaJ homolog subfamily B member 6 OS=Homo sapiens GN=DNAJB6 PE=1 SV=2 - [DNJB6_HUMAN]	DNAJB6_S277	S7(1xPhospho): 100	1	b1+(4): 443.21, b2+(4): 222.11, b2+(5): 302.13	H1(== 1): 0; H4(== 1): 0; S7(== 1): 100	0.808719	0.999367	0.963844	0.486072	0.668057	0.435906	0.616098	0.754085	0.999996	0.994771	0.903919	0.99971	0.928016	0.997396	12.7094	12.3553	18.5494	12.2039	17.983	13.0366	17.8356	13.1395	18.7452	16.9677	12.3846	17.9161	14.538	14.4078	16.5734	15.7561	-0.0129779	0.189042	0.116081	-0.20202	0.0729609	-0.129059	0.991045	1.14001	1.08379	0.869333	1.05187	0.914428	CK2_group	CK2a2
GTSPRPPEGGLGYSQLGDDDLK	[3] Phospho	Q9UQ88	CDK11A	12393	42.04	34.491	2338.05	780.359	3	3.06073	Q9UQ88[738-759]	Cyclin-dependent kinase 11A OS=Homo sapiens GN=CDK11A PE=1 SV=4 - [CD11A_HUMAN]	CDK11A_[T739/S740]	T2(1xPhospho): 50; S3(1xPhospho): 50	0.5	0	T2(== 1): 50; S3(== 1): 50; Y13(== 1): 0; S14(== 1): 0	0.62111	0.999367	0.832513	NA	0.513241	NA	0.267089	NA	0.999996	NA	0.829689	NA	0.787971	NA	15.4991	16.6209	17.2995	16.6918	16.74	15.5446	16.5848	NA	16.7686	17.0864	16.581	16.9253	16.4732	16.3255	16.6767	16.8642	-0.0129915	0.0177177	0.0338466	-0.0307092	-0.0161289	-0.0468381	0.991035	1.01236	1.02374	0.978939	0.988883	0.968056	NA	NA
SRADLESPQR	[7] Phospho	Q9Y2Y9	KLF13	6308	55.17	20.1819	1237.55	619.781	2	2.4373	Q9Y2Y9[156-165]	Krueppel-like factor 13 OS=Homo sapiens GN=KLF13 PE=1 SV=1 - [KLF13_HUMAN]	KLF13_S162	S7(1xPhospho): 100	1	b1+(2): 244.14, b1+(4): 430.20, b1+(5): 543.29, b1+(6): 672.33, b2+(3): 158.09	S1(== 1): 0; S7(== 1): 100	0.552324	0.999367	0.571253	0.116324	0.413143	0.497448	0.905444	0.489686	0.999996	0.930695	0.780001	0.99971	0.986188	0.997396	16.2163	15.843	16.2118	16.1785	16.1097	15.5498	15.9448	15.6271	15.7758	16.2088	15.7454	15.7897	16.0904	15.946	15.7826	15.9146	-0.0130037	-0.0278654	-0.0158431	0.0148617	-0.0120223	0.0028394	0.991027	0.980871	0.989078	1.01035	0.991701	1.00197	NA	NA
LGAGEGGEASVSPEKTSTTSK	[12] Phospho	Q13428	TCOF1	7327	106.91	22.6566	2071.93	1036.97	2	1.76836	Q13428[1367-1387]	Treacle protein OS=Homo sapiens GN=TCOF1 PE=1 SV=3 - [TCOF_HUMAN]	TCOF1_S1378	S12(1xPhospho): 99.83	0.998	b1+(10): 829.37, y1+(10): 1145.51	S10(== 1): 0.17; S12(== 1): 99.83; T16(== 1): 0; S17(== 1): 0; T18(== 1): 0; T19(== 1): 0; S20(== 1): 0	0.87378	0.999367	0.697794	0.902293	0.823469	0.500745	0.375561	0.892908	0.999996	0.994771	0.960683	0.99971	0.834022	0.997396	21.2696	20.4042	20.0007	20.0954	20.1798	20.8446	20.7365	20.9319	20.1776	20.7789	20.3491	20.8357	20.5582	20.3733	20.6153	20.6545	-0.0130349	0.00400598	0.00674572	-0.0170408	-0.00273974	-0.0197806	0.991006	1.00278	1.00469	0.988258	0.998103	0.986383	NA	NA
NSWDSPAFSNDVIR	[2] Phospho	Q6DN90	IQSEC1	15567	64.1	42.4571	1686.71	844.361	2	2.16191	Q6DN90[511-524]	IQ motif and SEC7 domain-containing protein 1 OS=Homo sapiens GN=IQSEC1 PE=1 SV=1 - [IQEC1_HUMAN]	IQSEC1_S512	S2(1xPhospho): 100	1	b1+(2): 282.05, y1+(12): 1406.67, y1+(11): 1220.59, y1+(10): 1105.56	S2(== 1): 100; S5(== 1): 0; S9(== 1): 0	0.133404	0.832755	0.500471	0.0646039	0.0309778	0.327414	0.243725	0.851657	0.999996	0.831386	0.35188	0.99971	0.774258	0.997396	16.5822	16.3788	16.306	16.1214	16.0652	16.6369	16.2374	16.0551	15.7737	15.8038	15.9955	16.1649	16.4223	16.2745	16.0221	15.9881	-0.0130462	-0.0356004	-0.038665	0.0225542	0.00306453	0.0256188	0.990998	0.975626	0.973555	1.01576	1.00213	1.01792	NA	NA
GDQVLNFSDAEDLIDDSKLK	[8] Phospho	Q96EZ8	MCRS1	17505	69.03	46.94	2301.05	768.023	3	2.77591	Q96EZ8[275-294]	Microspherule protein 1 OS=Homo sapiens GN=MCRS1 PE=1 SV=1 - [MCRS1_HUMAN]	MCRS1_S282	S8(1xPhospho): 100	1	y1+(12): 1361.68, y1+(11): 1246.65, y1+(10): 1175.62, y1+(9): 1046.57, y1+(8): 931.55, y1+(7): 818.46, y1+(6): 705.38, y1+(5): 590.35, y1+(4): 475.32	S8(== 1): 100; S17(== 1): 0	0.858338	0.999367	0.880631	0.234064	0.961097	0.421466	0.896643	0.555889	0.999996	0.958155	0.986115	0.99971	0.984788	0.997396	13.6791	12.7324	14.2441	14.5821	12.438	13.2686	12.3163	13.3131	12.8144	12.5446	16.0537	12.2592	13.5519	13.4296	12.8146	13.6192	-0.0130769	-0.0807053	0.00715015	0.0676284	-0.0878554	-0.020227	0.990977	0.945595	1.00497	1.04799	0.94092	0.986078	CK2_group	CK2a2
SVSMLSLNTPNSNR	[3] Phospho	Q9H8V3	ECT2	13501	56.48	37.352	1598.72	800.366	2	3.42182	Q9H8V3[365-378]	Protein ECT2 OS=Homo sapiens GN=ECT2 PE=1 SV=4 - [ECT2_HUMAN]	ECT2_S367	S3(1xPhospho): 99.85	0.998	b1+(2): 187.11	S1(== 1): 0.15; S3(== 1): 99.85; S6(== 1): 0; T9(== 1): 0; S12(== 1): 0	0.565387	0.999367	0.671284	0.853204	0.135542	0.935789	0.180933	0.39856	0.999996	0.994771	0.571054	0.99971	0.702775	0.997396	15.9244	15.9803	15.2202	15.5681	15.2346	15.8965	15.5172	16.4212	14.8855	14.906	15.1097	15.4641	15.7083	15.5664	15.608	15.1599	-0.0130896	-0.00924154	-0.0512599	-0.00384806	0.0420183	0.0381703	0.990968	0.993615	0.965093	0.997336	1.02955	1.02681	NA	NA
QSSVTQVTEQSPK	[11] Phospho	Q14966	ZNF638	7573	29.51	23.6533	1497.68	749.845	2	3.33059	Q14966[118-130]	Zinc finger protein 638 OS=Homo sapiens GN=ZNF638 PE=1 SV=2 - [ZN638_HUMAN]	ZNF638_S128	S11(1xPhospho): 99.75	0.998	y1+(3): 411.16	S2(== 1): 0; S3(== 1): 0; T5(== 1): 0; T8(== 1): 0.25; S11(== 1): 99.75	0.0944387	0.77594	0.738227	0.275161	0.0255243	0.352098	0.0219484	0.350798	0.999996	0.974221	0.342352	0.99971	0.462131	0.997396	14.9362	14.4263	13.9571	13.9721	14.2035	14.7515	13.9719	14.4253	13.1135	13.3565	13.338	13.5749	14.4399	14.309	13.8369	13.4231	-0.0131323	-0.0615369	-0.105338	0.0484047	0.0438012	0.0922059	0.990939	0.958243	0.929587	1.03412	1.03083	1.066	NA	NA
GRECSPTSSLER	[4] Carbamidomethyl|[5] Phospho	Q9P1Y6	PHRF1	7142	48.83	22.1291	1457.6	729.807	2	2.23079	Q9P1Y6[1120-1131]	PHD and RING finger domain-containing protein 1 OS=Homo sapiens GN=PHRF1 PE=1 SV=3 - [PHRF1_HUMAN]	PHRF1_[S1124/T1126]	S5(1xPhospho): 49.96; T7(1xPhospho): 49.96	0.5	y1+(7): 789.41	S5(== 1): 49.96; T7(== 1): 49.96; S8(== 1): 0.09; S9(== 1): 0	0.165527	0.875723	0.44707	0.0927413	0.0393713	0.396887	0.284848	0.866638	0.999996	0.869441	0.385464	0.99971	0.788348	0.997396	17.3001	16.9853	17.2455	17.029	17.2898	16.7448	17.0662	16.6482	16.7806	16.8678	16.6552	16.8943	17.177	17.0212	16.8317	16.8058	-0.0131419	-0.0292957	-0.0315177	0.0161538	0.00222197	0.0183758	0.990932	0.979899	0.978391	1.01126	1.00154	1.01282	NA	NA
SLSSPTVTLSAPLEGAK	[4] Phospho	Q96PU5	NEDD4L	15152	71.68	41.2856	1736.86	869.439	2	1.91328	Q96PU5[446-462]	E3 ubiquitin-protein ligase NEDD4-like OS=Homo sapiens GN=NEDD4L PE=1 SV=2 - [NED4L_HUMAN]	NEDD4L_[S448/S449]	S3(1xPhospho): 49.96; S4(1xPhospho): 49.96	0.5	0	S1(== 1): 0.08; S3(== 1): 49.96; S4(== 1): 49.96; T6(== 1): 0; T8(== 1): 0; S10(== 1): 0	0.551123	0.999367	0.798992	0.438765	0.4629	0.226016	0.292408	0.90768	0.999996	0.994771	0.802465	0.99971	0.788348	0.997396	15.4422	14.5406	14.1043	14.1716	14.3827	15.1327	14.8603	15.5161	14.8697	15.1211	14.4975	15.7872	14.6957	14.5623	15.082	15.1353	-0.0131529	0.0374374	0.0425193	-0.0505903	-0.00508188	-0.0556722	0.990925	1.02629	1.02991	0.965541	0.996484	0.962146	NA	NA
GRSIDQDYER	[3] Phospho	Q9UDY2	TJP2	6715	35.55	21.4987	1317.54	659.777	2	3.61831	Q9UDY2[242-251]	Tight junction protein ZO-2 OS=Homo sapiens GN=TJP2 PE=1 SV=2 - [ZO2_HUMAN]	TJP2_S244	S3(1xPhospho): 100	1	b1+(7): 852.32, y1+(7): 938.42, y1+(6): 825.34, y1+(5): 710.31, y1+(3): 467.22	S3(== 1): 100; Y8(== 1): 0	0.816048	0.999367	0.534033	0.848293	0.715186	0.573035	0.506697	0.647102	0.999996	0.994771	0.921507	0.99971	0.901436	0.997396	14.5352	14.1541	14.5828	14.382	14.4751	14.0188	14.5088	14.2293	14.4365	14.9306	13.8462	14.9534	14.4241	14.292	14.3915	14.5767	-0.0132728	-0.00325694	0.0151906	-0.0100159	-0.0184476	-0.0284635	0.990842	0.997745	1.01058	0.993082	0.987295	0.980464	PKB_group	PKBgamma
QIDSSPVGGETDETTVSQNYR	[5] Phospho	O15027	SEC16A	10674	63.39	31.1298	2362	788.342	3	2.92061	O15027[387-407]	Protein transport protein Sec16A OS=Homo sapiens GN=SEC16A PE=1 SV=3 - [SC16A_HUMAN]	SEC16A_[S568/S569]	S4(1xPhospho): 50; S5(1xPhospho): 50	0.5	0	S4(== 1): 50; S5(== 1): 50; T11(== 1): 0; T14(== 1): 0; T15(== 1): 0; S17(== 1): 0; Y20(== 1): 0	0.940546	0.999367	0.876773	0.949748	0.528075	0.864926	0.552968	0.644572	0.999996	0.997009	0.844264	0.99971	0.922191	0.997396	17.5345	17.9085	15.464	17.4471	15.7066	17.2866	16.0733	19.652	15.4851	16.2064	16.9987	16.0078	16.969	16.8134	17.0701	16.4043	-0.0132868	0.00857127	-0.0488266	-0.0218581	0.0573979	0.0355398	0.990833	1.00596	0.966722	0.984963	1.04059	1.02494	NA	NA
TEDTDCDGSPLPEYFTEATK	[6] Carbamidomethyl|[9] Phospho	Q12923	PTPN13	15501	39.06	42.1123	2354.92	1178.47	2	3.82008	Q12923[2099-2118]	Tyrosine-protein phosphatase non-receptor type 13 OS=Homo sapiens GN=PTPN13 PE=1 SV=2 - [PTN13_HUMAN]	PTPN13_S2107	S9(1xPhospho): 100	1	b1+(5): 562.20, b1+(7): 837.26	T1(== 1): 0; T4(== 1): 0; S9(== 1): 100; Y14(== 1): 0; T16(== 1): 0; T19(== 1): 0	0.313288	0.999367	0.717086	0.467773	0.107983	0.564188	0.08114	0.482822	0.999996	0.994771	0.538866	0.99971	0.590082	0.997396	16.4313	15.8909	15.2848	15.7969	15.3917	15.9818	14.8847	16.334	15.0218	15.3409	14.5034	15.1723	15.869	15.7235	15.4135	15.0055	-0.0132952	-0.0420195	-0.0807223	0.0287244	0.0387027	0.0674271	0.990827	0.971294	0.945584	1.02011	1.02719	1.04785	NA	NA
RTSFSTSDVSK	[3] Phospho	Q13459	MYO9B	7332	14.07	22.4998	1293.56	647.789	2	2.31163	Q13459[1352-1362]	Unconventional myosin-IXb OS=Homo sapiens GN=MYO9B PE=1 SV=3 - [MYO9B_HUMAN]	MYO9B_S1354	S3(1xPhospho): 99.24	0.992	b1+(2): 258.16	T2(== 1): 0.25; S3(== 1): 99.24; S5(== 1): 0.25; T6(== 1): 0.25; S7(== 1): 0; S10(== 1): 0	0.838349	0.999367	0.712872	0.685961	0.615523	0.565336	0.965725	0.524201	0.999996	0.994771	0.88604	0.99971	0.992548	0.997396	17.8793	17.944	17.4408	17.0849	17.3475	18.341	17.7898	18.8605	17.2614	17.8109	17.1883	17.8342	17.7547	17.5911	17.9706	17.6111	-0.013352	0.0174364	-0.011714	-0.0307884	0.0291504	-0.00163804	0.990788	1.01216	0.991913	0.978885	1.02041	0.998865	NA	NA
ENPEESDTETQDHSR	[6] Phospho	Q9H0X9	OSBPL5	5132	25.72	17.7329	1852.68	927.346	2	1.87018	Q9H0X9[307-321]	Oxysterol-binding protein-related protein 5 OS=Homo sapiens GN=OSBPL5 PE=1 SV=1 - [OSBL5_HUMAN]	OSBPL5_S312	S6(1xPhospho): 99.8	0.998	y1+(8): 973.43	S6(== 1): 99.8; T8(== 1): 0.2; T10(== 1): 0; H13(== 1): 0; S14(== 1): 0	0.754472	0.999367	0.705692	0.621757	0.3743	0.960094	0.574767	0.504631	0.999996	0.994771	0.7543	0.99971	0.92486	0.997396	15.335	14.5726	14.5656	14.4141	14.5133	15.132	14.901	14.6452	14.4722	14.8282	14.179	14.5167	14.8244	14.6865	14.6728	14.508	-0.0134892	-0.0148329	-0.0311283	0.00134371	0.0162954	0.0176391	0.990694	0.989771	0.978655	1.00093	1.01136	1.0123	NA	NA
VDSTTCLFPVEEK	[3] Phospho|[6] Carbamidomethyl	Q06210	GFPT1	15229	95.06	41.231	1603.69	802.851	2	2.44081	Q06210[259-271]	Glutamine--fructose-6-phosphate aminotransferase [isomerizing] 1 OS=Homo sapiens GN=GFPT1 PE=1 SV=3 - [GFPT1_HUMAN]	GFPT1_S261	S3(1xPhospho): 99.87	0.999	y1+(10): 1223.60	S3(== 1): 99.87; T4(== 1): 0.13; T5(== 1): 0	0.950249	0.999367	0.708348	0.670843	0.313011	0.944321	0.910686	0.993336	0.999996	0.994771	0.704104	0.99971	0.986331	0.999791	20.4388	20.3129	19.8102	19.8523	19.3391	20.8038	19.7028	20.8779	19.2709	20.0305	19.781	20.0272	20.1873	19.9984	19.9505	19.9462	-0.013563	-0.0170197	-0.0173328	0.00345678	0.000313087	0.00376986	0.990643	0.988272	0.988058	1.0024	1.00022	1.00262	NA	NA
MATLTSGGEKPNKDLESCSDDDNQGSK	[1] Oxidation|[18] Carbamidomethyl|[19] Phospho	Q5T3I0	GPATCH4	7684	30.28	23.5477	2979.22	994.079	3	1.84943	Q5T3I0[112-138]	G patch domain-containing protein 4 OS=Homo sapiens GN=GPATCH4 PE=1 SV=2 - [GPTC4_HUMAN]	GPATCH4_S128	M1(1xOxidation): 100; S17(1xPhospho): 99.02	0.003	y2+(17): 994.88	T3(== 1): 0; T5(== 1): 0.33; S6(== 1): 0.33; S17(== 1): 99.02; S19(== 1): 0.33; S26(== 1): 0	0.849476	0.999367	0.828726	0.456062	0.885773	0.405166	0.781635	0.694667	0.999996	0.994771	0.972836	0.99971	0.976187	0.997396	14.6541	14.4824	15.6407	14.0182	15.6852	14.6548	16.245	14.4685	15.6309	15.9683	13.5258	15.6734	14.9257	14.786	15.4481	15.0559	-0.0135678	0.0496305	0.0125217	-0.0631983	0.0371088	-0.0260894	0.99064	1.035	1.00872	0.95714	1.02606	0.982079	CK2_group	CK2a2
SNNWSLEDVTASDK	[5] Phospho	Q14680	MELK	13766	111.1	38.1136	1644.67	823.343	2	2.37663	Q14680[352-365]	Maternal embryonic leucine zipper kinase OS=Homo sapiens GN=MELK PE=1 SV=3 - [MELK_HUMAN]	MELK_S356	S5(1xPhospho): 100	1	b1+(2): 202.08, b1+(3): 316.13, y1+(10): 1144.48	S1(== 1): 0; S5(== 1): 100; T10(== 1): 0; S12(== 1): 0	0.904055	0.999367	0.680201	0.700675	0.386962	0.987058	0.777825	0.768531	0.999996	0.994771	0.75931	0.99971	0.976187	0.997396	20.0556	20.1404	19.3944	19.4629	19.2054	20.3602	19.5402	20.3719	19.1425	19.7947	19.1158	19.7444	19.8634	19.6762	19.6849	19.5516	-0.0136654	-0.0130282	-0.022825	-0.000637211	0.00979682	0.00915961	0.990573	0.99101	0.984303	0.999558	1.00681	1.00637	NA	NA
RLSSLRASTSK	[3] Phospho|[4] Phospho|[9] Phospho	P62753	RPS6	8956	11.51	26.6971	1444.59	482.538	3	2.27941	P62753[233-243]	40S ribosomal protein S6 OS=Homo sapiens GN=RPS6 PE=1 SV=1 - [RS6_HUMAN]	RPS6_[S235/S236/S240/T241];S235;S236	S3(1xPhospho): 74.86; S4(1xPhospho): 74.86; S8(1xPhospho): 74.86; T9(1xPhospho): 74.86	0.249	0	S3(== 1): 74.86; S4(== 1): 74.86; S8(== 1): 74.86; T9(== 1): 74.86; S10(== 1): 0.57	0.517702	0.999367	0.870134	0.180118	0.713628	0.0668086	0.603644	0.531794	0.999996	0.954205	0.921507	0.99971	0.928016	0.997396	15.4905	17.3894	18.0329	16.1107	17.8138	16.5072	18.2483	17.8076	18.8522	18.184	15.3103	19.0253	16.9709	16.8106	18.3027	17.5065	-0.0136989	0.108989	0.0448283	-0.122687	0.0641602	-0.0585272	0.99055	1.07847	1.03156	0.918475	1.04548	0.960244	NA	NA
EGLGPGDTTSTFCGTPNYIAPEILR	[8] Phospho|[13] Carbamidomethyl	Q05513	PRKCZ	18149	42.91	48.6384	2745.24	916.088	3	2.75299	Q05513[400-424]	Protein kinase C zeta type OS=Homo sapiens GN=PRKCZ PE=1 SV=4 - [KPCZ_HUMAN]	PRKCZ_[T407/T408/S409/T410]	T8(1xPhospho): 24.99; T9(1xPhospho): 24.99; S10(1xPhospho): 24.99; T11(1xPhospho): 24.99	0.25	0	T8(== 1): 24.99; T9(== 1): 24.99; S10(== 1): 24.99; T11(== 1): 24.99; T15(== 1): 0.05; Y18(== 1): 0	0.909699	0.999367	0.856332	0.839564	0.587892	0.781727	0.612831	0.700271	0.999996	0.994771	0.87498	0.99971	0.928016	0.997396	16.2281	17.1139	16.8388	17.6521	16.9901	15.0642	17.1156	16.1313	17.2149	15.9722	17.8449	17.4751	16.7269	16.5688	16.8206	17.0974	-0.0137037	0.00805716	0.0316046	-0.0217609	-0.0235475	-0.0453083	0.990546	1.0056	1.02215	0.98503	0.983811	0.969083	NA	NA
LNSSIVEPKEPAPETADGPYLVIVEQPK	[4] Phospho	Q00653	NFKB2	15255	81.2	41.685	3099.55	1034.19	3	2.50217	Q00653[20-47]	Nuclear factor NF-kappa-B p100 subunit OS=Homo sapiens GN=NFKB2 PE=1 SV=4 - [NFKB2_HUMAN]	NFKB2_S23	S4(1xPhospho): 99.86	0.999	b1+(3): 315.17	S3(== 1): 0.14; S4(== 1): 99.86; T15(== 1): 0; Y20(== 1): 0	0.957066	0.999367	0.789664	0.557297	0.950951	0.740819	0.923849	0.743398	0.999996	0.994771	0.986115	0.99971	0.99101	0.997396	18.604	19.2079	19.8244	19.5132	19.6078	17.9704	19.0207	17.4436	19.7159	17.463	20.8595	19.1092	19.2121	19.0305	18.7268	19.1439	-0.0137066	-0.0369139	-0.00513095	0.0232073	-0.031783	-0.00857567	0.990544	0.974738	0.99645	1.01622	0.978211	0.994073	NA	NA
YDGESDKEQFDDDQK	[5] Phospho	Q08AD1	CAMSAP2	7539	28.68	23.3365	1897.69	633.57	3	-0.471242	Q08AD1[1144-1158]	Calmodulin-regulated spectrin-associated protein 2 OS=Homo sapiens GN=CAMSAP2 PE=1 SV=3 - [CAMP2_HUMAN]	CAMSAP2_S1148	S5(1xPhospho): 100	1	b1+(2): 279.10, b2+(4): 233.08	Y1(== 1): 0; S5(== 1): 100	NA	NA	NA	NA	NA	NA	NA	NA	NA	NA	NA	NA	NA	NA	NA	13.4937	14.3182	NA	13.7743	NA	13.5627	13.3873	13.4567	13.8801	NA	13.7112	13.9059	13.7743	13.4689	13.7957	-0.0137165	-0.0460695	-0.0114837	0.032353	-0.0345858	-0.00223277	0.990537	0.968572	0.992072	1.02268	0.976312	0.998454	NA	NA
SSQPSPTAVPASDSPPTK	[5] Phospho	Q3KQU3	MAP7D1	8527	66.41	26.3846	1832.82	917.419	2	2.78429	Q3KQU3[112-129]	MAP7 domain-containing protein 1 OS=Homo sapiens GN=MAP7D1 PE=1 SV=1 - [MA7D1_HUMAN]	MAP7D1_S116	S5(1xPhospho): 99.65	0.997	y2+(15): 766.36	S1(== 1): 0.17; S2(== 1): 0.17; S5(== 1): 99.65; T7(== 1): 0; S12(== 1): 0; S14(== 1): 0; T17(== 1): 0	0.120599	0.821649	0.806016	0.365779	0.0774228	0.450224	0.0816545	0.189541	0.999996	0.994771	0.469561	0.99971	0.590082	0.997396	18.3348	17.3892	16.6584	16.9088	16.8764	18.1008	17.1436	17.2811	16.0645	16.2921	14.9814	16.3942	17.4608	17.2953	16.8297	15.8892	-0.0137355	-0.0531076	-0.13607	0.0393722	0.0829628	0.122335	0.990524	0.963858	0.909994	1.02767	1.05919	1.0885	NA	NA
SGSSSPDSEITELK	[5] Phospho	P17812	CTPS1	11691	73.87	32.8997	1515.64	758.826	2	1.67022	P17812[571-584]	CTP synthase 1 OS=Homo sapiens GN=CTPS1 PE=1 SV=2 - [PYRG1_HUMAN]	CTPS1_[S574/S575]	S4(1xPhospho): 49.97; S5(1xPhospho): 49.97	0.5	0	S1(== 1): 0; S3(== 1): 0.06; S4(== 1): 49.97; S5(== 1): 49.97; S8(== 1): 0; T11(== 1): 0	0.567494	0.999367	0.771626	0.479616	0.147617	0.707884	0.33577	0.570652	0.999996	0.994771	0.58811	0.99971	0.815596	0.997396	19.298	18.823	18.1192	18.1853	18.0401	19.4818	18.1958	19.1242	17.6221	18.3055	17.5611	18.162	18.7467	18.5691	18.314	18.0095	-0.0137387	-0.0336932	-0.0578787	0.0199545	0.0241855	0.04414	0.990522	0.976916	0.960676	1.01393	1.01691	1.03107	NA	NA
LEPVYSPPGSPPPGDPR	[10] Phospho	O75676	RPS6KA4	12261	33.86	34.5451	1840.85	921.431	2	4.20754	O75676[338-354]	Ribosomal protein S6 kinase alpha-4 OS=Homo sapiens GN=RPS6KA4 PE=1 SV=1 - [KS6A4_HUMAN]	RPS6KA4_S347	S10(1xPhospho): 99.5	0.995	b1+(6): 689.35, y1+(11): 1153.50, y2+(11): 577.26	Y5(== 1): 0.25; S6(== 1): 0.25; S10(== 1): 99.5	0.798768	0.999367	0.619368	0.378642	0.68287	0.840457	0.531479	0.533086	0.999996	0.994771	0.909079	0.99971	0.908082	0.997396	17.7169	17.7011	17.6266	17.2181	17.1887	18.1348	17.5897	17.745	17.4162	18.4933	17.1995	17.8457	17.6815	17.5139	17.5836	17.8462	-0.0137425	-0.00800862	0.0133751	-0.00573389	-0.0213837	-0.0271176	0.99052	0.994464	1.00931	0.996033	0.985287	0.981379	NA	NA
RLEISPDSSPER	[5] Phospho|[9] Phospho	Q99959	PKP2	9943	45.4	29.5184	1544.63	773.323	2	2.27103	Q99959[147-158]	Plakophilin-2 OS=Homo sapiens GN=PKP2 PE=1 SV=2 - [PKP2_HUMAN]	PKP2_[S151/S154/S155];S151	S5(1xPhospho): 66.67; S8(1xPhospho): 66.67; S9(1xPhospho): 66.67	0.333	0	S5(== 1): 66.67; S8(== 1): 66.67; S9(== 1): 66.67	0.766168	0.999367	0.717698	0.349616	0.983143	0.152611	0.826379	0.55338	0.999996	0.994771	0.995504	0.99971	0.981692	0.997396	17.4167	17.9801	18.5782	17.2646	18.2012	17.9972	18.37	18.1485	18.598	18.5154	16.7804	18.6329	17.9916	17.821	18.3722	17.9762	-0.0137491	0.0301949	-0.00123773	-0.0439441	0.0314327	-0.0125114	0.990515	1.02115	0.999142	0.97	1.02203	0.991365	NA	NA
SVELDLNQAHMEETPK	[1] Phospho	Q14680	MELK	11844	62.85	33.4295	1919.84	640.953	3	2.63073	Q14680[505-520]	Maternal embryonic leucine zipper kinase OS=Homo sapiens GN=MELK PE=1 SV=3 - [MELK_HUMAN]	MELK_S505	S1(1xPhospho): 100	1	b1+(2): 267.07, b1+(3): 396.12, y1+(12): 1412.65, y1+(11): 1297.62, y1+(10): 1184.54, y1+(9): 1070.49, y1+(8): 942.43, y1+(7): 871.40, y2+(14): 827.89, y2+(13): 763.37, y2+(12): 706.83, y2+(11): 649.31, y2+(10): 592.77, y2+(8): 471.72, y2+(7): 436.20	S1(== 1): 100; H10(== 1): 0; T14(== 1): 0	0.806463	0.999367	0.760891	0.387274	0.885715	0.756104	0.710381	0.354336	0.999996	0.994771	0.972836	0.99971	0.947093	0.997396	16.8628	16.4181	16.965	17.1642	16.9202	15.6846	16.6968	15.7823	16.7371	16.4145	16.9122	17.0356	16.7486	16.5897	16.4054	16.7874	-0.0137554	-0.029872	0.00333855	0.0161166	-0.0332106	-0.017094	0.990511	0.979507	1.00232	1.01123	0.977243	0.988221	NA	NA
GAAAADLLSSSPESQHGGTQSPGGGQPLLQPTK	[14] Phospho	Q9H3S7	PTPN23	12768	32.94	35.5995	3223.52	1075.51	3	2.4519	Q9H3S7[1113-1145]	Tyrosine-protein phosphatase non-receptor type 23 OS=Homo sapiens GN=PTPN23 PE=1 SV=1 - [PTN23_HUMAN]	PTPN23_[S1122/S1123]	S10(1xPhospho): 49.95; S11(1xPhospho): 49.95	0	0	S9(== 1): 0.1; S10(== 1): 49.95; S11(== 1): 49.95; S14(== 1): 0; H16(== 1): 0; T19(== 1): 0; S21(== 1): 0; T32(== 1): 0	0.955993	0.999367	0.902121	0.814957	0.71701	0.90734	0.666902	0.618292	0.999996	0.994771	0.921507	0.99971	0.936599	0.997396	14.7358	16.2918	17.1642	16.0569	17.44	14.2358	16.7983	13.4585	16.9305	15.9477	16.4587	16.6497	16.0639	15.9109	15.7291	16.3521	-0.0138098	-0.0303879	0.0256485	0.0165781	-0.0560364	-0.0394583	0.990473	0.979157	1.01794	1.01156	0.961903	0.97302	NA	NA
LGASNSPGQPNSVK	[6] Phospho	P49756	RBM25	7296	107.06	22.3146	1434.65	718.334	2	1.61694	P49756[672-685]	RNA-binding protein 25 OS=Homo sapiens GN=RBM25 PE=1 SV=3 - [RBM25_HUMAN]	RBM25_S677	S6(1xPhospho): 99.82	0.998	b1+(4): 329.18, b1+(5): 443.22, y1+(10): 1107.48	S4(== 1): 0.18; S6(== 1): 99.82; S12(== 1): 0	0.63559	0.999367	0.80085	0.939374	0.287	0.832876	0.3843	0.224286	0.999996	0.997009	0.673559	0.99971	0.841856	0.997396	19.46	18.3887	17.7889	17.9749	17.8818	19.2486	18.6067	19.0589	17.8245	18.0291	17.4367	18.1859	18.5459	18.3684	18.4967	17.8839	-0.0138685	-0.00382964	-0.0524375	-0.0100388	0.0486079	0.0385691	0.990433	0.997349	0.964306	0.993066	1.03427	1.02709	CLK_group	CLK1
ENQEPLRSPEVGDEEALRPLTK	[8] Phospho	P48681	NES	11457	74.29	32.4818	2586.24	863.086	3	0.93643	P48681[673-694]	Nestin OS=Homo sapiens GN=NES PE=1 SV=2 - [NEST_HUMAN]	NES_S680	S8(1xPhospho): 100	1	b1+(10): 1260.53, b1+(11): 1359.59, b1+(13): 1531.64, y1+(14): 1553.82, y1+(13): 1456.76, y1+(12): 1327.72, y1+(11): 1228.65, y1+(10): 1171.63, y1+(9): 1056.60, y1+(8): 927.56, y1+(7): 798.52, y1+(6): 727.48, y1+(5): 614.40, y1+(4): 458.30, y1+(2): 248.16, y2+(14): 777.41, y2+(12): 664.36, y2+(11): 614.83, y2+(10): 586.32, y2+(9): 528.81	S8(== 1): 100; T21(== 1): 0	NA	NA	NA	NA	NA	NA	NA	NA	NA	NA	NA	NA	NA	NA	NA	13.5321	18.9911	12.8995	19.3122	NA	16.0256	NA	17.6909	15.0104	14.2566	14.8388	16.2616	16.1059	16.8583	14.7019	-0.0138809	0.0519905	-0.145461	-0.0658714	0.197452	0.13158	0.990425	1.03669	0.90409	0.955368	1.14667	1.09549	any_group	MCPH1
NINMDNDLEVLTSSPTR	[14] Phospho	Q9Y5T5	USP16	15630	97.03	42.618	1997.88	999.946	2	-0.0217936	Q9Y5T5[539-555]	Ubiquitin carboxyl-terminal hydrolase 16 OS=Homo sapiens GN=USP16 PE=1 SV=1 - [UBP16_HUMAN]	USP16_S552	S14(1xPhospho): 99.68	0.997	y1+(4): 540.22	T12(== 1): 0; S13(== 1): 0.16; S14(== 1): 99.68; T16(== 1): 0.16	0.792126	0.999367	0.766878	0.628128	0.677185	0.820152	0.495949	0.418395	0.999996	0.994771	0.90703	0.99971	0.894578	0.997396	17.2371	18.3688	18.3947	18.3121	18.1095	17.0613	17.8293	16.7705	18.4308	17.8809	19.0865	17.7936	18.0002	17.8276	17.6768	18.2537	-0.0139009	-0.0261532	0.0201719	0.0122523	-0.0463251	-0.0340728	0.990411	0.982035	1.01408	1.00853	0.9684	0.976659	CDK2_CDK3_CDK1_CDK5_group	CDK1
WTPKSPLDPDSGLLSCTLPNGFGGQSGPEGER	[5] Phospho|[16] Carbamidomethyl	Q9H4L4	SENP3	17271	54.37	46.2963	3435.56	1146.19	3	3.18311	Q9H4L4[228-259]	Sentrin-specific protease 3 OS=Homo sapiens GN=SENP3 PE=1 SV=2 - [SENP3_HUMAN]	SENP3_S232	S5(1xPhospho): 99.42	0.994	b1+(2): 288.13	T2(== 1): 0.29; S5(== 1): 99.42; S11(== 1): 0.29; S15(== 1): 0; T17(== 1): 0; S26(== 1): 0	0.890883	0.999367	NA	NA	NA	0.890883	NA	NA	NA	NA	NA	0.99971	NA	NA	13.5161	NA	13.1921	14.3378	12.1884	13.1493	12.6614	13.1396	13.5783	NA	17.182	12.9503	13.3541	13.2252	13.1264	15.0662	-0.0139977	-0.0248093	0.174032	0.0108115	-0.198841	-0.188029	0.990344	0.982951	1.12821	1.00752	0.87125	0.877804	CDK2_CDK3_CDK1_CDK5_group	CDK1
LEISPDSSPER	[4] Phospho	Q99959	PKP2	10068	58.69	29.7584	1308.56	655.288	2	1.08716	Q99959[148-158]	Plakophilin-2 OS=Homo sapiens GN=PKP2 PE=1 SV=2 - [PKP2_HUMAN]	PKP2_S151	S4(1xPhospho): 100	1	y1+(7): 787.36, y1+(6): 690.31, y1+(5): 575.28, y2+(7): 394.18	S4(== 1): 100; S7(== 1): 0; S8(== 1): 0	0.979396	0.999367	0.814617	0.848849	0.537082	0.967207	0.883448	0.835017	0.999996	0.994771	0.852234	0.99971	0.98439	0.997396	16.1266	15.5153	14.9841	15.1931	14.6389	16.3428	15.3663	16.2943	14.6061	15.3066	15.4626	15.1672	15.542	15.3916	15.4222	15.3121	-0.0140287	-0.0111614	-0.0214999	-0.00286731	0.0103385	0.00747123	0.990323	0.992293	0.985208	0.998015	1.00719	1.00519	PKB_group	PKBgamma
VVPGQFDDADSSDSENRDLK	[12] Phospho	Q9BRS2	RIOK1	10244	52.19	29.6525	2272.96	1137.49	2	4.40612	Q9BRS2[11-30]	Serine/threonine-protein kinase RIO1 OS=Homo sapiens GN=RIOK1 PE=1 SV=2 - [RIOK1_HUMAN]	RIOK1_[S21/S22]	S11(1xPhospho): 49.9; S12(1xPhospho): 49.9	0.499	0	S11(== 1): 49.9; S12(== 1): 49.9; S14(== 1): 0.2	0.0989739	0.792144	0.593599	0.749715	0.149996	0.236777	0.049881	0.117789	0.999996	0.994771	0.58811	0.99971	0.517617	0.997396	18.7205	17.8352	18.4522	18.168	18.4313	17.8744	18.4911	18.21	18.6009	19.4318	18.5859	18.9094	18.336	18.1579	18.434	18.9757	-0.0140785	0.00769126	0.0494747	-0.0217697	-0.0417834	-0.0635532	0.990289	1.00535	1.03489	0.985024	0.971453	0.956904	NA	NA
KLGAGEGGEASVSPEK	[13] Phospho	Q13428	TCOF1	7397	131.28	22.8127	1594.73	798.371	2	2.73457	Q13428[1366-1381]	Treacle protein OS=Homo sapiens GN=TCOF1 PE=1 SV=3 - [TCOF_HUMAN]	TCOF1_S1378	S13(1xPhospho): 100	1	b1+(11): 957.46, b1+(12): 1056.53, y1+(4): 540.21	S11(== 1): 0; S13(== 1): 100	0.795993	0.999367	0.323412	0.759635	0.824244	0.557506	0.450291	0.684336	0.999996	0.994771	0.960683	0.99971	0.872549	0.997396	17.9891	17.533	17.6457	17.5973	17.6375	17.4162	17.8558	17.361	17.7509	18.2146	17.243	17.9378	17.7226	17.5503	17.6559	17.7985	-0.0140956	-0.00544165	0.00616067	-0.00865397	-0.0116023	-0.0202563	0.990277	0.996235	1.00428	0.994019	0.99199	0.986058	NA	NA
SAGSIPGER	[4] Phospho	Q04206	RELA	7243	47.75	23.1279	952.403	477.209	2	1.80117	Q04206[42-50]	Transcription factor p65 OS=Homo sapiens GN=RELA PE=1 SV=2 - [TF65_HUMAN]	RELA_S45	S4(1xPhospho): 100	1	b1+(2): 159.08, b1+(3): 216.10	S1(== 1): 0; S4(== 1): 100	0.905455	0.999367	0.683772	0.833402	0.335515	0.885797	0.776309	0.664881	0.999996	0.994771	0.723025	0.99971	0.976187	0.997396	21.3799	21.0295	20.5368	20.5404	20.2418	21.5516	20.7175	21.6982	20.1906	20.8941	20.2757	20.7639	20.9821	20.7779	20.8687	20.6446	-0.0141044	-0.0078131	-0.0233945	-0.00629135	0.0155814	0.00929009	0.990271	0.994599	0.983915	0.995649	1.01086	1.00646	NA	NA
DPGSGGWEEAPR	[4] Phospho	Q8NFZ5	TNIP2	11518	77.38	32.5848	1336.51	669.262	2	1.38483	Q8NFZ5[4-15]	TNFAIP3-interacting protein 2 OS=Homo sapiens GN=TNIP2 PE=1 SV=1 - [TNIP2_HUMAN]	TNIP2_S7	S4(1xPhospho): 100	1	0	S4(== 1): 100	0.0205533	0.383833	0.616667	0.24729	0.045461	0.105503	0.0268605	0.0817914	0.999996	0.958155	0.399435	0.99971	0.482038	0.997396	16.5393	17.1584	17.2403	16.4963	16.7172	17.2229	17.4484	17.3786	17.1052	18.1806	17.4372	18.176	16.9794	16.8121	17.3107	17.9312	-0.014279	0.0278858	0.0786932	-0.0421648	-0.0508074	-0.0929722	0.990151	1.01952	1.05606	0.971197	0.965396	0.937589	NA	NA
SEDEDSLEEAGSPAPGPCPR	[6] Phospho|[18] Carbamidomethyl	Q8TBB5	KLHDC4	10608	92.56	30.442	2178.85	1090.43	2	1.96144	Q8TBB5[413-432]	Kelch domain-containing protein 4 OS=Homo sapiens GN=KLHDC4 PE=1 SV=1 - [KLDC4_HUMAN]	KLHDC4_S418	S6(1xPhospho): 100	1	b1+(2): 217.08, b1+(3): 332.11, b1+(4): 461.15, b1+(5): 576.18	S1(== 1): 0; S6(== 1): 100; S12(== 1): 0	0.87175	0.999367	0.775683	0.874046	0.611353	0.669685	0.35795	0.773953	0.999996	0.994771	0.884736	0.99971	0.819391	0.997396	17.0426	16.6271	15.5319	16.2158	15.7668	16.7341	16.3947	17.5177	15.647	17.4525	16.2273	16.4874	16.4006	16.2389	16.5198	16.7224	-0.0142894	0.0104551	0.0280357	-0.0247445	-0.0175806	-0.0423251	0.990144	1.00727	1.01962	0.982995	0.987888	0.971089	CK2_group	CK2a2
GSFSQADVHR	[2] Phospho	Q04206	RELA	7035	53.9	21.8671	1182.48	395.169	3	1.60429	Q04206[237-246]	Transcription factor p65 OS=Homo sapiens GN=RELA PE=1 SV=2 - [TF65_HUMAN]	RELA_S238	S2(1xPhospho): 100	1	y1+(7): 812.40, y2+(7): 406.70	S2(== 1): 100; S4(== 1): 0; H9(== 1): 0	0.456342	0.999367	0.457033	0.931115	0.505057	0.392614	0.170357	0.390491	0.999996	0.997009	0.828256	0.99971	0.698255	0.997396	18.382	17.8124	18.3256	18.1312	18.0984	17.7526	18.2926	17.9266	18.2416	18.6997	18.0643	18.3233	18.1733	17.9941	18.1536	18.3624	-0.0143005	-0.00156628	0.0149359	-0.0127342	-0.0165022	-0.0292364	0.990137	0.998915	1.01041	0.991212	0.988627	0.979939	NA	NA
SVGDGETVEFDVVEGEK	[1] Phospho	P67809	YBX1	15067	102.06	41.1504	1874.79	938.401	2	3.06546	P67809[102-118]	Nuclease-sensitive element-binding protein 1 OS=Homo sapiens GN=YBX1 PE=1 SV=3 - [YBOX1_HUMAN]	YBX1_S102	S1(1xPhospho): 100	1	b1+(2): 267.07, y1+(14): 1552.70, y1+(13): 1437.67, y1+(12): 1380.65, y1+(11): 1251.61	S1(== 1): 100; T7(== 1): 0	0.0107219	0.300347	0.557515	0.0345181	0.173449	0.00360551	0.0346015	0.103803	0.999996	0.665259	0.595661	0.80678	0.482097	0.997396	18.1493	17.679	17.3453	17.7537	17.2741	17.6212	18.387	18.482	18.5567	18.2579	17.9042	18.3517	17.7245	17.5497	18.4752	18.1713	-0.0143012	0.0598458	0.035914	-0.0741469	0.0239317	-0.0502152	0.990136	1.04235	1.02521	0.949904	1.01673	0.965792	NA	NA
TGSEPALSPAVVR	[3] Phospho	O75815	BCAR3	11879	63.6	34.1482	1362.66	682.336	2	2.44108	O75815[368-380]	Breast cancer anti-estrogen resistance protein 3 OS=Homo sapiens GN=BCAR3 PE=1 SV=1 - [BCAR3_HUMAN]	BCAR3_S370	S3(1xPhospho): 100	1	b1+(1): 102.05, b1+(2): 159.08	T1(== 1): 0; S3(== 1): 100; S8(== 1): 0	0.975659	0.999367	0.738105	0.900177	0.655093	0.867641	0.97155	0.823787	0.999996	0.994771	0.902124	0.99971	0.992548	0.997396	20.2594	19.6663	18.9509	19.3578	18.8031	20.1344	19.2439	20.5023	18.882	19.7236	18.9916	19.5296	19.6255	19.4318	19.5427	19.4149	-0.0143146	-0.00610001	-0.0155656	-0.00821462	0.0094656	0.00125098	0.990127	0.995781	0.989269	0.994322	1.00658	1.00087	NA	NA
ILEGDNGMDSDMEEEADDGSK	[8] Oxidation|[10] Phospho	Q9H8G2	CAAP1	10919	96.66	31.1554	2351.83	1176.92	2	2.01657	Q9H8G2[194-214]	Caspase activity and apoptosis inhibitor 1 OS=Homo sapiens GN=CAAP1 PE=1 SV=2 - [CAAP1_HUMAN]	CAAP1_S203	M8(1xOxidation): 100; S10(1xPhospho): 100	1	y1+(11): 1225.45, y1+(10): 1110.43	S10(== 1): 100; S20(== 1): 0	0.43612	0.999367	0.681377	0.902746	0.243713	0.797738	0.32144	0.288061	0.999996	0.994771	0.640773	0.99971	0.815452	0.997396	18.1575	17.9558	17.1264	17.3307	17.3277	18.0543	17.3842	18.3707	17.3027	17.5439	16.0436	17.3351	17.7465	17.5709	17.6859	16.9742	-0.0143496	-0.00494041	-0.0641937	-0.00940923	0.0592533	0.0498441	0.990103	0.996581	0.95648	0.993499	1.04193	1.03515	NA	NA
SLSMVDLQDAR	[3] Phospho	Q5VWQ8	DAB2IP	13960	63.33	39.0414	1313.57	657.793	2	1.7506	Q5VWQ8[745-755]	Disabled homolog 2-interacting protein OS=Homo sapiens GN=DAB2IP PE=1 SV=2 - [DAB2P_HUMAN]	DAB2IP_S747	S3(1xPhospho): 99.85	0.999	b1+(2): 201.12	S1(== 1): 0.15; S3(== 1): 99.85	0.609833	0.999367	0.708388	0.393045	0.237158	0.571862	0.403163	0.870877	0.999996	0.994771	0.633877	0.99971	0.84537	0.997396	16.1418	15.9941	15.3792	15.8154	15.0851	16.1439	15.0632	16.2567	14.6733	15.4958	14.4875	15.6952	15.8384	15.6815	15.331	15.2262	-0.0143601	-0.0469664	-0.0568708	0.0326063	0.00990443	0.0425107	0.990096	0.96797	0.961347	1.02286	1.00689	1.0299	CK2_group	CK2a2
QQTEKPESEDEWER	[8] Phospho	O60231	DHX16	8008	45.14	24.1773	1869.74	624.256	3	1.55212	O60231[153-166]	Putative pre-mRNA-splicing factor ATP-dependent RNA helicase DHX16 OS=Homo sapiens GN=DHX16 PE=1 SV=2 - [DHX16_HUMAN]	DHX16_S160	S8(1xPhospho): 99.84	0.998	y1+(9): 1256.45	T3(== 1): 0.16; S8(== 1): 99.84	0.488235	0.999367	0.790513	0.838522	0.20418	0.953881	0.255969	0.262539	0.999996	0.994771	0.614613	0.99971	0.781689	0.997396	15.0632	14.4897	15.2284	14.943	15.4992	13.8954	15.3478	13.937	15.1722	15.9637	14.8628	15.8336	14.9271	14.7792	14.819	15.5534	-0.0143639	-0.0104847	0.0592935	-0.00387919	-0.0697782	-0.0736574	0.990093	0.992759	1.04196	0.997315	0.952784	0.950226	NA	NA
APQTLPSPEADALAGSK	[7] Phospho	P31274	HOXC9	12570	41.72	35.2037	1731.81	866.913	2	2.08759	P31274[153-169]	Homeobox protein Hox-C9 OS=Homo sapiens GN=HOXC9 PE=1 SV=3 - [HXC9_HUMAN]	HOXC9_S159	S7(1xPhospho): 100	1	b1+(4): 398.20, b1+(5): 511.29, y1+(12): 1222.54, y2+(12): 611.77	T4(== 1): 0; S7(== 1): 100; S16(== 1): 0	0.470908	0.999367	0.665193	0.14525	0.243991	0.443346	0.751994	0.378344	0.999996	0.93763	0.640773	0.99971	0.966433	0.997396	16.6635	17.2468	16.7134	16.2515	16.5731	17.2947	16.0446	16.5012	16.658	16.7373	16.4699	16.5892	16.8746	16.7064	16.4012	16.5988	-0.0144481	-0.0410458	-0.0237737	0.0265978	-0.0172721	0.00932562	0.990035	0.97195	0.983656	1.01861	0.988099	1.00648	p38_group	MAPK14
GGLLTSEEDSGFSTSPKDNSLPK	[15] Phospho	Q9UQR1	ZNF148	12758	21.2	35.5738	2445.1	816.041	3	2.28351	Q9UQR1[292-314]	Zinc finger protein 148 OS=Homo sapiens GN=ZNF148 PE=1 SV=2 - [ZN148_HUMAN]	ZNF148_[T305/S306]	T14(1xPhospho): 49.95; S15(1xPhospho): 49.95	0.499	0	T5(== 1): 0; S6(== 1): 0; S10(== 1): 0; S13(== 1): 0.1; T14(== 1): 49.95; S15(== 1): 49.95; S20(== 1): 0	0.237436	0.975566	0.201524	0.364116	0.710279	0.146772	0.165317	0.481945	0.999996	0.994771	0.921507	0.99971	0.698255	0.997396	17.8397	17.9123	17.6929	17.8292	17.5646	17.5175	17.8926	18.3933	17.7741	17.689	17.9061	17.9797	17.815	17.6371	18.02	17.8583	-0.0144782	0.0165093	0.00350284	-0.0309875	0.0130064	-0.0179811	0.990015	1.01151	1.00243	0.97875	1.00906	0.987614	NA	NA
GADSGEEKEEGINR	[4] Phospho	Q9BVG4	PBDC1	5928	86.17	19.6267	1569.63	785.824	2	2.09615	Q9BVG4[194-207]	Protein PBDC1 OS=Homo sapiens GN=PBDC1 PE=1 SV=1 - [PBDC1_HUMAN]	PBDC1_S197	S4(1xPhospho): 100	1	0	S4(== 1): 100	0.569548	0.999367	0.366894	0.702571	0.271972	0.660387	0.621652	0.423403	0.999996	0.994771	0.658628	0.99971	0.9281	0.997396	16.654	16.4519	16.5435	16.0863	16.4831	16.5838	16.4366	16.7608	16.2567	16.6762	15.8381	16.1795	16.5498	16.3844	16.4847	16.2313	-0.0144903	-0.00568657	-0.028039	-0.00880376	0.0223525	0.0135487	0.990006	0.996066	0.980752	0.993916	1.01561	1.00944	NA	NA
LQVYEGGGQPPPQDLPGSPK	[18] Phospho	Q86Y91	KIF18B	12319	59.39	34.2282	2143.01	1072.51	2	3.23776	Q86Y91[396-415]	Kinesin-like protein KIF18B OS=Homo sapiens GN=KIF18B PE=1 SV=3 - [KI18B_HUMAN]	KIF18B_S404	S18(1xPhospho): 100	1	b1+(5): 633.32, b1+(7): 747.37, b1+(8): 804.39, b1+(9): 932.45, y1+(11): 1212.57, y1+(10): 1115.51, y1+(9): 1018.46, y1+(7): 793.35, y1+(6): 678.32, y1+(5): 565.24, y1+(3): 411.16	Y4(== 1): 0; S18(== 1): 100	0.0258061	0.424327	0.499926	0.156644	0.010041	0.319156	0.0179669	0.168297	0.999996	0.93763	0.246481	0.99971	0.451008	0.997396	21.3325	21.3416	20.7128	20.8058	20.6495	21.2975	20.8136	20.8029	20.0206	20.0717	19.9141	20.2439	21.129	20.9176	20.5457	20.0765	-0.0145066	-0.0403873	-0.0737129	0.0258807	0.0333256	0.0592063	0.989995	0.972394	0.950189	1.0181	1.02337	1.04189	NA	NA
DDIYVSDVEDDGDDTSLDSDLDPEELAGVR	[16] Phospho	Q8IY81	FTSJ3	20007	25.6	53.0003	3348.37	1117.13	3	3.32063	Q8IY81[453-482]	pre-rRNA processing protein FTSJ3 OS=Homo sapiens GN=FTSJ3 PE=1 SV=2 - [SPB1_HUMAN]	FTSJ3_[Y456/S458/T467/S468]	Y4(1xPhospho): 25; S6(1xPhospho): 25; T15(1xPhospho): 25; S16(1xPhospho): 25	0.25	0	Y4(== 1): 25; S6(== 1): 25; T15(== 1): 25; S16(== 1): 25; S19(== 1): 0	0.848536	0.999367	0.891195	0.19914	0.878212	0.50061	0.975411	0.587367	0.999996	0.958155	0.972531	0.99971	0.993364	0.997396	13.3437	14.6268	14.1523	15.6671	12.792	13.2403	12.4015	13.2227	13.8787	12.7435	16.02	12.7978	14.0409	13.8998	13.1676	13.8538	-0.0145727	-0.0926434	-0.0193589	0.0780707	-0.0732845	0.00478622	0.98995	0.937803	0.986671	1.05561	0.950472	1.00332	NA	NA
LEAAGSFNSDDDAESCPICLNAFR	[9] Phospho|[16] Carbamidomethyl|[19] Carbamidomethyl	Q9P1Y6	PHRF1	17135	112.39	46.1451	2738.11	1370.06	2	3.08501	Q9P1Y6[93-116]	PHD and RING finger domain-containing protein 1 OS=Homo sapiens GN=PHRF1 PE=1 SV=3 - [PHRF1_HUMAN]	PHRF1_[S98/S101]	S6(1xPhospho): 50; S9(1xPhospho): 50	0.5	0	S6(== 1): 50; S9(== 1): 50; S15(== 1): 0	0.540931	0.999367	0.784359	0.24951	0.262826	0.448588	0.423181	0.89999	0.999996	0.958155	0.647701	0.99971	0.855773	0.997396	17.7886	17.914	18.38	18.7048	18.1246	16.7093	17.2476	15.8741	18.1705	15.4295	18.1415	17.3024	18.0275	17.8463	17.0974	16.9578	-0.0145775	-0.0764229	-0.0882499	0.0618454	0.011827	0.0736724	0.989947	0.948406	0.940663	1.0438	1.00823	1.05239	NA	NA
LEAAGSFNSDDDAESCPICLNAFR	[9] Phospho|[16] Carbamidomethyl|[19] Carbamidomethyl	Q9P1Y6	PHRF1	16873	51.74	46.1711	2738.11	913.709	3	2.72174	Q9P1Y6[93-116]	PHD and RING finger domain-containing protein 1 OS=Homo sapiens GN=PHRF1 PE=1 SV=3 - [PHRF1_HUMAN]	PHRF1_S101	S9(1xPhospho): 99.81	0.998	b1+(6): 529.26	S6(== 1): 0.19; S9(== 1): 99.81; S15(== 1): 0	0.461797	0.999367	0.775166	0.17486	0.217408	0.430037	0.390982	0.817447	0.999996	0.949873	0.618339	0.99971	0.844207	0.997396	18.7805	19.0212	19.277	19.7433	19.0847	17.6764	18.2015	17.185	19.0008	16.5171	19.1149	18.0752	19.0262	18.8348	18.1291	17.9024	-0.014584	-0.06968	-0.0878334	0.055096	0.0181534	0.0732494	0.989942	0.952849	0.940935	1.03893	1.01266	1.05208	NA	NA
NVPQEESLEDSDVDADFK	[11] Phospho	O00505	KPNA3	13406	93.73	37.3	2115.86	1058.94	2	3.0346	O00505[50-67]	Importin subunit alpha-4 OS=Homo sapiens GN=KPNA3 PE=1 SV=2 - [IMA4_HUMAN]	KPNA3_S60	S11(1xPhospho): 100	1	y1+(11): 1333.52, y1+(8): 976.37	S7(== 1): 0; S11(== 1): 100	0.00462717	0.190555	0.665683	0.36939	0.0025441	0.271358	0.00506941	0.0268716	0.999996	0.994771	0.14137	0.99971	0.316647	0.997396	19.1889	19.1207	18.4425	18.4453	18.3419	19.3917	19.0845	20.1019	18.906	20.9129	20.6494	20.5241	18.9174	18.7263	19.3642	20.6955	-0.014644	0.0336786	0.129604	-0.0483226	-0.0959256	-0.144248	0.989901	1.02362	1.09399	0.96706	0.935672	0.904851	NA	NA
TAHNSEADLEESFNEHELEPSSPK	[22] Phospho	Q8IWS0	PHF6	11531	20.37	32.7955	2776.16	926.395	3	4.5752	Q8IWS0[134-157]	PHD finger protein 6 OS=Homo sapiens GN=PHF6 PE=1 SV=1 - [PHF6_HUMAN]	PHF6_[S154/S155]	S21(1xPhospho): 50; S22(1xPhospho): 50	0.5	0	T1(== 1): 0; H3(== 1): 0; S5(== 1): 0; S12(== 1): 0; H16(== 1): 0; S21(== 1): 50; S22(== 1): 50	0.522595	0.999367	0.901062	0.437402	0.253742	0.372938	0.122028	0.919422	0.999996	0.994771	0.642773	0.99971	0.65085	0.997396	12.907	14.3721	16.381	13.4912	14.6326	15.0937	20.6543	13.9039	15.0807	16.3189	14.8329	17.7612	14.5533	14.4059	16.5463	16.3043	-0.0146943	0.18516	0.163905	-0.199854	0.0212551	-0.178599	0.989866	1.13694	1.12032	0.870638	1.01484	0.88356	NA	NA
DMESPTKLDVTLAK	[4] Phospho	P27816	MAP4	12841	30.53	35.4133	1626.76	543.261	3	2.39486	P27816[277-290]	Microtubule-associated protein 4 OS=Homo sapiens GN=MAP4 PE=1 SV=3 - [MAP4_HUMAN]	MAP4_S280	S4(1xPhospho): 100	1	b1+(4): 543.12, y2+(10): 543.33	S4(== 1): 100; T6(== 1): 0; T11(== 1): 0	0.732285	0.999367	0.793424	0.517593	NA	0.616356	NA	NA	0.999996	0.994771	NA	0.99971	NA	NA	14.0874	14.4411	13.0926	14.3308	13.491	13.3766	12.3673	14.0145	13.8365	13.3708	14.0025	NA	13.8737	13.7328	13.4061	13.6867	-0.0147286	-0.049469	-0.0195831	0.0347404	-0.0298859	0.0048545	0.989843	0.966292	0.986518	1.02437	0.979498	1.00337	NA	NA
RSNATNSSYSPTTGR	[10] Phospho	Q13009	TIAM1	5875	14.25	19.2054	1677.71	839.865	2	2.28493	Q13009[349-363]	T-lymphoma invasion and metastasis-inducing protein 1 OS=Homo sapiens GN=TIAM1 PE=1 SV=2 - [TIAM1_HUMAN]	TIAM1_[S350/T353/S355/S356/Y357/S358]	S2(1xPhospho): 16.64; T5(1xPhospho): 16.64; S7(1xPhospho): 16.64; S8(1xPhospho): 16.64; Y9(1xPhospho): 16.64; S10(1xPhospho): 16.64	0.166	0	S2(== 1): 16.64; T5(== 1): 16.64; S7(== 1): 16.64; S8(== 1): 16.64; Y9(== 1): 16.64; S10(== 1): 16.64; T12(== 1): 0.09; T13(== 1): 0.09	0.840052	0.999367	0.638591	0.850036	0.714822	0.461007	0.795629	0.49257	0.999996	0.994771	0.921507	0.99971	0.981692	0.997396	14.8301	14.0387	14.2043	14.2811	14.4446	13.9083	14.8066	14.1175	14.3397	14.3557	14.1239	14.2983	14.3577	14.2113	14.4213	14.2593	-0.0147864	0.00637096	-0.00992353	-0.0211573	0.0162945	-0.00486283	0.989803	1.00443	0.993145	0.985442	1.01136	0.996635	NA	NA
RLSLTMGGVQAR	[3] Phospho	O75815	BCAR3	11815	71.93	32.8738	1367.68	684.846	2	1.72596	O75815[288-299]	Breast cancer anti-estrogen resistance protein 3 OS=Homo sapiens GN=BCAR3 PE=1 SV=1 - [BCAR3_HUMAN]	BCAR3_S290	S3(1xPhospho): 100	1	y1+(9): 932.50, y1+(8): 819.41	S3(== 1): 100; T5(== 1): 0	NA	NA	NA	NA	NA	NA	NA	NA	NA	NA	NA	NA	NA	NA	NA	14.6061	15.6151	NA	14.9562	NA	14.8848	NA	15.1827	14.2814	15.3343	15.1737	15.1106	14.9562	15.0337	14.9298	-0.0148181	-0.00735575	-0.0173668	-0.00746231	0.0100111	0.00254874	0.989781	0.994914	0.988034	0.994841	1.00696	1.00177	NA	NA
TEPACVSPIQNSAPVSDLTK	[5] Carbamidomethyl|[7] Phospho	Q6ZN30	BNC2	13083	47.95	37.0357	2193.01	732.01	3	2.45113	Q6ZN30[397-416]	Zinc finger protein basonuclin-2 OS=Homo sapiens GN=BNC2 PE=1 SV=1 - [BNC2_HUMAN]	BNC2_S403	S7(1xPhospho): 100	1	b1+(2): 231.10, b1+(4): 399.19, b1+(6): 658.29	T1(== 1): 0; S7(== 1): 100; S12(== 1): 0; S16(== 1): 0; T19(== 1): 0	0.27177	0.999367	0.775463	0.362608	0.132039	0.396415	0.0747268	0.415622	0.999996	0.994771	0.565567	0.99971	0.575913	0.997396	18.5732	18.0887	16.8696	17.7432	17.0737	18.1668	17.277	17.7883	16.5565	16.8323	16.762	17.0307	17.8439	17.6612	17.2072	16.875	-0.0148407	-0.0524119	-0.0805413	0.0375712	0.0281294	0.0657006	0.989766	0.964323	0.945703	1.02638	1.01969	1.04659	p38_group	MAPK14
ADGEDAGAESNEEAPGEPSAGSSEEAPGEPSAGSSEEAPGER	[10] Phospho	Q8N8A6	DDX51	10501	63.01	30.2331	4079.59	1360.87	3	2.98898	Q8N8A6[94-135]	ATP-dependent RNA helicase DDX51 OS=Homo sapiens GN=DDX51 PE=1 SV=3 - [DDX51_HUMAN]	DDX51_S103	S10(1xPhospho): 100	1	b1+(14): 1426.46, y1+(25): 2372.01, y2+(28): 1328.07, y2+(25): 1186.51	S10(== 1): 100; S19(== 1): 0; S22(== 1): 0; S23(== 1): 0; S31(== 1): 0; S34(== 1): 0; S35(== 1): 0	0.717702	0.999367	0.577495	0.457405	0.439933	0.666218	0.626192	0.886241	0.999996	0.994771	0.794029	0.99971	0.930476	0.997396	20.6194	19.9723	19.5086	19.8085	19.6514	20.0233	19.8008	19.9943	19.4024	19.8273	19.2096	20.0231	20.0334	19.8277	19.7325	19.6867	-0.0148886	-0.021835	-0.0251904	0.00694638	0.00335543	0.0103018	0.989733	0.984979	0.982691	1.00483	1.00233	1.00717	CK2_group	CK2a2
QLSPEDSSSPVK	[3] Phospho	Q96AY2	EME1	8969	86.01	26.4636	1352.59	677.302	2	1.8341	Q96AY2[109-120]	Crossover junction endonuclease EME1 OS=Homo sapiens GN=EME1 PE=1 SV=2 - [EME1_HUMAN]	EME1_S111	S3(1xPhospho): 100	1	b1+(3): 409.15, y1+(9): 945.45, y1+(8): 848.40, y1+(7): 719.36, y1+(6): 604.33, y2+(9): 473.23	S3(== 1): 100; S7(== 1): 0; S8(== 1): 0; S9(== 1): 0	0.920957	0.999367	0.76884	0.950483	0.66908	0.746207	0.431703	0.784675	0.999996	0.997009	0.903919	0.99971	0.859049	0.997396	17.1835	16.7772	15.9075	16.2786	15.8777	17.1996	17.2665	16.967	15.7529	16.7641	16.7036	16.9287	16.6227	16.452	16.6622	16.7988	-0.0148974	0.00341699	0.0151991	-0.0183144	-0.0117822	-0.0300965	0.989727	1.00237	1.01059	0.987386	0.991866	0.979355	NA	NA
CPFPAGAALACCSEDEEDDEEHEGGGSR	[1] Carbamidomethyl|[11] Carbamidomethyl|[12] Carbamidomethyl|[13] Phospho	Q147X3	NAA30	12153	54.73	34.174	3131.13	1044.72	3	2.25923	Q147X3[27-54]	N-alpha-acetyltransferase 30 OS=Homo sapiens GN=NAA30 PE=1 SV=1 - [NAA30_HUMAN]	NAA30_S39	S13(1xPhospho): 100	1	y1+(14): 1560.57, y1+(13): 1445.54, y1+(12): 1316.50, y1+(11): 1187.46, y1+(10): 1072.43, y1+(9): 957.40, y1+(8): 828.36, y1+(7): 699.32, y2+(10): 536.72	S13(== 1): 100; H22(== 1): 0; S27(== 1): 0	0.663313	0.999367	0.721196	0.611159	0.446853	0.741644	0.273726	0.372632	0.999996	0.994771	0.794152	0.99971	0.787971	0.997396	15.862	15.7562	16.7536	15.8078	16.5275	15.5395	16.277	14.1545	16.5767	16.8308	15.8945	16.7471	16.1239	15.9583	15.6694	16.4908	-0.0148988	-0.0412526	0.0324557	0.0263538	-0.0737083	-0.0473545	0.989726	0.971811	1.02275	1.01843	0.950193	0.967709	NA	NA
VTQHESDNENEIQIQNK	[6] Phospho	Q5VZL5	ZMYM4	7654	43.73	23.6533	2104.91	702.644	3	2.25742	Q5VZL5[117-133]	Zinc finger MYM-type protein 4 OS=Homo sapiens GN=ZMYM4 PE=1 SV=1 - [ZMYM4_HUMAN]	ZMYM4_S122	S6(1xPhospho): 100	1	b1+(4): 466.24, b1+(5): 595.28	T2(== 1): 0; H4(== 1): 0; S6(== 1): 100	0.449181	0.999367	0.529069	0.404763	0.157767	0.694775	0.279483	0.615951	0.999996	0.994771	0.58811	0.99971	0.787971	0.997396	17.8316	17.1061	17.4912	17.3307	17.5483	17.0099	17.6758	16.9196	16.9177	17.2073	16.6609	17.1465	17.4763	17.2963	17.171	17.0049	-0.0149362	-0.0254224	-0.0394481	0.0104862	0.0140257	0.0245119	0.9897	0.982533	0.973027	1.00729	1.00977	1.01714	CK2_group	CK2a2
SAGSIPGER	[1] Phospho	Q04206	RELA	7848	58.09	23.8096	952.402	477.208	2	0.704477	Q04206[42-50]	Transcription factor p65 OS=Homo sapiens GN=RELA PE=1 SV=2 - [TF65_HUMAN]	RELA_S42	S1(1xPhospho): 100	1	b1+(2): 239.04, b1+(3): 296.06, y1+(8): 786.41, y1+(7): 715.37, y1+(6): 658.35	S1(== 1): 100; S4(== 1): 0	0.816815	0.999367	0.691257	0.788897	0.314712	0.876435	0.675938	0.506334	0.999996	0.994771	0.704817	0.99971	0.936599	0.997396	18.7713	18.4297	17.9259	17.8543	17.7794	18.9244	18.2005	18.8123	17.7818	18.2741	17.5382	18.1588	18.3757	18.186	18.2649	17.9904	-0.0149647	-0.00872536	-0.0305723	-0.00623936	0.0218469	0.0156075	0.989681	0.99397	0.979032	0.995685	1.01526	1.01088	NA	NA
CGSGPVHISGQHLVAVEEDAESEDEEEEDVK	[1] Carbamidomethyl|[22] Phospho	P06748	NPM1	12546	65.59	35.1752	3459.44	1154.15	3	2.07383	P06748[104-134]	Nucleophosmin OS=Homo sapiens GN=NPM1 PE=1 SV=2 - [NPM_HUMAN]	NPM1_S125	S22(1xPhospho): 100	1	b1+(12): 1217.55, b1+(13): 1330.63, b1+(14): 1429.70, b1+(15): 1500.74, b1+(16): 1599.81, y1+(17): 2031.74, y1+(12): 1488.53, b2+(12): 609.28, b2+(13): 665.82, b2+(14): 715.35, b2+(15): 750.87, b2+(16): 800.41, b2+(17): 864.93, b2+(18): 929.45, b2+(19): 986.96, b2+(20): 1022.48	S3(== 1): 0; H7(== 1): 0; S9(== 1): 0; H12(== 1): 0; S22(== 1): 100	0.834583	0.999367	0.947754	0.571657	0.82424	0.512684	0.869592	0.422667	0.999996	0.994771	0.960683	0.99971	0.981692	0.997396	15.93	14.8524	20.9877	15.0513	20.5422	15.6389	19.5068	15.6234	21.3049	15.794	14.117	20.023	17.2567	17.0775	18.8117	16.6447	-0.0150628	0.124474	-0.0520969	-0.139536	0.176571	0.0370341	0.989614	1.09011	0.964533	0.907811	1.13019	1.026	CK2_group	CK2a2
LDSQPQETSPELPR	[9] Phospho	O14545	TRAFD1	10455	42.74	30.5994	1675.75	838.882	2	1.84036	O14545[407-420]	TRAF-type zinc finger domain-containing protein 1 OS=Homo sapiens GN=TRAFD1 PE=1 SV=1 - [TRAD1_HUMAN]	TRAFD1_S415	S9(1xPhospho): 99.82	0.998	y1+(6): 778.35	S3(== 1): 0; T8(== 1): 0.18; S9(== 1): 99.82	0.778307	0.999367	0.762563	0.912998	0.362039	0.82181	0.659602	0.429082	0.999996	0.996568	0.743459	0.99971	0.935803	0.997396	17.6432	17.0981	17.2945	16.5825	16.6722	18.2374	17.3703	17.7443	16.8115	17.5011	15.8806	17.0788	17.3453	17.164	17.3087	16.8201	-0.0151571	-0.00304564	-0.0443551	-0.0121114	0.0413095	0.029198	0.989549	0.997891	0.969723	0.99164	1.02905	1.02044	any_group	MCPH1
VQGEAVSNIQENTQTPTVQEESEEEEVDETGVEVK	[22] Phospho	E9PAV3	NACA	13279	82.12	36.7458	3939.74	1314.25	3	3.49042	E9PAV3[2008-2042]	Nascent polypeptide-associated complex subunit alpha, muscle-specific form OS=Homo sapiens GN=NACA PE=1 SV=1 - [NACAM_HUMAN]	NACA_S2029	S22(1xPhospho): 100	1	y1+(18): 2143.88, y1+(14): 1658.67	S7(== 1): 0; T13(== 1): 0; T15(== 1): 0; T17(== 1): 0; S22(== 1): 100; T30(== 1): 0	0.203663	0.939111	0.181511	0.12626	0.12788	0.290645	0.488182	0.524945	0.999996	0.930695	0.55658	0.99971	0.891433	0.997396	23.9124	23.7513	23.5168	23.6796	23.3463	23.4093	23.1916	22.4548	23.5524	23.1697	23.6755	23.1222	23.7268	23.4784	23.0663	23.3225	-0.0151834	-0.0407345	-0.0247964	0.0255511	-0.0159381	0.00961301	0.989531	0.97216	0.982959	1.01787	0.989013	1.00669	NA	NA
DSENLASPSEYPENGER	[7] Phospho	P52948	NUP98	10819	37.37	31.6034	1972.77	987.393	2	1.6633	P52948[617-633]	Nuclear pore complex protein Nup98-Nup96 OS=Homo sapiens GN=NUP98 PE=1 SV=4 - [NUP98_HUMAN]	NUP98_T622	T6(1xPhospho): 100	1	y1+(6): 701.37, y1+(5): 604.31, y1+(4): 507.26	T6(== 1): 100; S9(== 1): 0	0.952435	0.999367	0.790545	0.988632	0.668693	0.820079	0.735446	0.693784	0.999996	0.997009	0.903919	0.99971	0.958686	0.997396	16.1994	16.3077	14.5485	15.3378	15.7243	15.4994	14.7765	16.8525	15.3884	15.5162	14.4372	16.0723	15.6852	15.5205	15.6725	15.3419	-0.015231	-0.00116966	-0.0319271	-0.0140614	0.0307575	0.0166961	0.989498	0.99919	0.978113	0.990301	1.02155	1.01164	NA	NA
STESDVKADGDSK	[4] Phospho	Q9Y4W2	LAS1L	5164	48.05	17.3315	1417.56	709.79	2	2.77879	Q9Y4W2[235-247]	Ribosomal biogenesis protein LAS1L OS=Homo sapiens GN=LAS1L PE=1 SV=2 - [LAS1L_HUMAN]	LAS1L_S238	S4(1xPhospho): 99.48	0.995	b1+(2): 189.09	S1(== 1): 0.26; T2(== 1): 0.26; S4(== 1): 99.48; S12(== 1): 0	0.371056	0.999367	0.730768	0.700679	0.156079	0.921948	0.0789946	0.187204	0.999996	0.994771	0.58811	0.99971	0.587154	0.997396	14.8273	14.4082	13.615	14.1958	13.7649	14.4396	14.0398	14.5976	13.6574	13.7146	13.565	13.6946	14.2835	14.1334	14.0983	13.6581	-0.0152359	-0.0188263	-0.0645908	0.00359039	0.0457645	0.0493549	0.989495	0.987035	0.956216	1.00249	1.03223	1.0348	NA	NA
SSSVGSSSSYPISPAVSR	[13] Phospho	Q15149	PLEC	11069	64.35	31.6034	1833.82	917.917	2	2.46582	Q15149[4384-4401]	Plectin OS=Homo sapiens GN=PLEC PE=1 SV=3 - [PLEC_HUMAN]	PLEC_S4396	S13(1xPhospho): 100	1	y1+(8): 906.44, y1+(6): 696.31	S1(== 1): 0; S2(== 1): 0; S3(== 1): 0; S6(== 1): 0; S7(== 1): 0; S8(== 1): 0; S9(== 1): 0; Y10(== 1): 0; S13(== 1): 100; S17(== 1): 0	0.413594	0.999367	0.782127	0.464033	0.109697	0.671865	0.230682	0.43063	0.999996	0.994771	0.538923	0.99971	0.764256	0.997396	18.4721	17.4103	17.2352	16.8864	17.1711	18.5011	16.9378	18.1514	16.5124	17.0378	16.0787	16.9624	17.7059	17.5195	17.2005	16.693	-0.0152643	-0.0417742	-0.0849848	0.0265099	0.0432105	0.0697204	0.989475	0.97146	0.942794	1.01855	1.0304	1.04951	NA	NA
TDEVPAGGSRSEAEDEDDEDYVPYVPLR	[1] Phospho|[11] Phospho	Q9UJV9	DDX41	16634	42.31	45.4238	3269.3	1635.66	2	0.803643	Q9UJV9[13-40]	Probable ATP-dependent RNA helicase DDX41 OS=Homo sapiens GN=DDX41 PE=1 SV=2 - [DDX41_HUMAN]	DDX41_[T13/S21/S23];T13	T1(1xPhospho): 66.67; S9(1xPhospho): 66.67; S11(1xPhospho): 66.67	0.333	0	T1(== 1): 66.67; S9(== 1): 66.67; S11(== 1): 66.67; Y21(== 1): 0; Y24(== 1): 0	0.514002	0.999367	0.789033	0.376979	0.65053	0.234599	0.799721	0.238155	0.999996	0.994771	0.900011	0.99971	0.981692	0.997396	15.8294	16.918	17.4389	16.4107	17.2968	15.9489	17.0239	16.859	18.1841	15.5153	16.0841	17.4829	16.7288	16.5521	17.3556	16.3608	-0.0153131	0.0530739	-0.0320889	-0.068387	0.0851628	0.0167758	0.989442	1.03747	0.978003	0.953704	1.06081	1.0117	NA	NA
SPFNSPSPQDSPR	[7] Phospho	P08651	NFIC	9992	73.06	29.0187	1494.62	748.316	2	1.95593	P08651[333-345]	Nuclear factor 1 C-type OS=Homo sapiens GN=NFIC PE=1 SV=2 - [NFIC_HUMAN]	NFIC_S339	S7(1xPhospho): 99.85	0.999	b1+(5): 533.24, y1+(8): 963.39	S1(== 1): 0; S5(== 1): 0.15; S7(== 1): 99.85; S11(== 1): 0	0.312068	0.999367	0.469684	0.576769	0.249352	0.755084	0.336224	0.296293	0.999996	0.994771	0.640834	0.99971	0.815596	0.997396	15.7567	15.7656	15.3262	15.1683	15.5198	15.6653	15.4474	15.7012	15.382	15.3741	13.4723	15.3747	15.6162	15.4512	15.5102	14.7403	-0.0153264	-0.00982303	-0.0832716	-0.00550333	0.0734486	0.0679453	0.989433	0.993214	0.943915	0.996193	1.05223	1.04822	CDK2_CDK3_CDK1_CDK5_group	CDK1
QNSPVTQDGIQESPWQDR	[3] Phospho	O75815	BCAR3	12857	106.04	36.0196	2163.93	1082.97	2	2.39651	O75815[81-98]	Breast cancer anti-estrogen resistance protein 3 OS=Homo sapiens GN=BCAR3 PE=1 SV=1 - [BCAR3_HUMAN]	BCAR3_S83	S3(1xPhospho): 100	1	b1+(3): 410.11, y1+(15): 1755.83, y1+(14): 1658.78, y1+(13): 1559.71, y2+(15): 878.42	S3(== 1): 100; T6(== 1): 0; S13(== 1): 0	0.440951	0.999367	0.381878	0.904127	0.6067	0.280383	0.192178	0.630006	0.999996	0.994771	0.884036	0.99971	0.720316	0.997396	21.1609	20.761	21.2739	20.5583	20.834	21.1334	21.1892	21.2079	20.8719	21.2084	20.9279	21.4094	21.0653	20.8419	21.0897	21.1819	-0.0153804	0.00166776	0.00796408	-0.0170482	-0.00629631	-0.0233445	0.989396	1.00116	1.00554	0.988253	0.995645	0.983949	NA	NA
GEDVPSEEEEEEENGFEDR	[6] Phospho	Q9ULX3	NOB1	11401	75.72	32.9253	2303.83	768.95	3	1.78266	Q9ULX3[179-197]	RNA-binding protein NOB1 OS=Homo sapiens GN=NOB1 PE=1 SV=1 - [NOB1_HUMAN]	NOB1_S184	S6(1xPhospho): 100	1	0	S6(== 1): 100	0.825079	0.999367	0.716322	0.709444	0.386843	0.959319	0.588409	0.65384	0.999996	0.994771	0.75931	0.99971	0.925283	0.997396	18.0606	17.9315	17.0599	17.4168	16.9094	18.1629	16.8491	18.336	17.21	17.8798	16.3759	17.2329	17.684	17.4964	17.465	17.1628	-0.0153884	-0.0179734	-0.0431546	0.00258496	0.0251812	0.0277662	0.98939	0.987619	0.97053	1.00179	1.01761	1.01943	NA	NA
AEDVGYRSSSR	[10] Phospho	Q9BVJ6	UTP14A	5898	14.03	18.835	1305.54	653.777	2	2.67114	Q9BVJ6[734-744]	U3 small nucleolar RNA-associated protein 14 homolog A OS=Homo sapiens GN=UTP14A PE=1 SV=1 - [UT14A_HUMAN]	UTP14A_[Y739/S741]	Y6(1xPhospho): 49.82; S8(1xPhospho): 49.82	0.002	0	Y6(== 1): 49.82; S8(== 1): 49.82; S9(== 1): 0.18; S10(== 1): 0.18	0.833008	0.999367	0.721066	0.819605	0.659769	0.961958	0.449867	0.548345	0.999996	0.994771	0.903602	0.99971	0.872549	0.997396	13.5925	12.5695	12.7604	12.5768	12.7613	13.1708	12.427	13.5834	12.5601	12.8129	14.0991	12.7747	12.9741	12.8363	12.8568	13.2289	-0.0154126	-0.0131027	0.0280558	-0.00230985	-0.0411586	-0.0434684	0.989374	0.990959	1.01964	0.9984	0.971874	0.970319	NA	NA
NQSLGQSAPSLTAGLK	[7] Phospho	Q6P0Q8	MAST2	13054	88.34	36.1759	1650.8	826.407	2	0.482473	Q6P0Q8[142-157]	Microtubule-associated serine/threonine-protein kinase 2 OS=Homo sapiens GN=MAST2 PE=1 SV=2 - [MAST2_HUMAN]	MAST2_S148	S7(1xPhospho): 99.82	0.998	b1+(3): 330.14, y1+(12): 1209.59, y1+(10): 1024.51	S3(== 1): 0.18; S7(== 1): 99.82; S10(== 1): 0; T12(== 1): 0	0.841383	0.999367	0.805783	0.85947	0.63378	0.50224	0.671551	0.409473	0.999996	0.994771	0.890969	0.99971	0.936599	0.997396	18.0722	16.9507	15.8096	16.5053	16.6099	17.177	17.3605	17.5766	16.3251	16.541	15.7225	17.331	16.9442	16.7641	17.0874	16.5315	-0.0154171	0.0121442	-0.0355681	-0.0275613	0.0477124	0.0201511	0.989371	1.00845	0.975647	0.981077	1.03362	1.01407	any_group	1433epsilon
ILEGDNGMDSDMEEEADDGSK	[10] Phospho	Q9H8G2	CAAP1	12576	152.45	35.2815	2335.84	1168.93	2	2.85232	Q9H8G2[194-214]	Caspase activity and apoptosis inhibitor 1 OS=Homo sapiens GN=CAAP1 PE=1 SV=2 - [CAAP1_HUMAN]	CAAP1_S203	S10(1xPhospho): 100	1	y1+(11): 1225.45, y1+(10): 1110.43, y1+(9): 979.39, y1+(8): 850.34, y1+(7): 721.30, y1+(6): 592.26, y1+(5): 521.22, y1+(4): 406.19, y1+(3): 291.17, y1+(2): 234.14	S10(== 1): 100; S20(== 1): 0	0.949251	0.999367	0.60717	0.970939	0.789214	0.699002	0.655416	0.850312	0.999996	0.997009	0.948434	0.99971	0.935203	0.997396	19.8911	19.9581	19.1373	19.351	19.0484	19.9595	19.3856	20.6336	19.0316	19.561	19.6979	19.4963	19.6622	19.453	19.6836	19.5851	-0.0154318	0.00157057	-0.00566824	-0.0170024	0.00723881	-0.00976357	0.98936	1.00109	0.996079	0.988284	1.00503	0.993255	NA	NA
YTLENKEEGSLSDTEADAVSGQLPDPTTNPSAGK	[12] Phospho	Q8N1G4	LRRC47	13261	101.02	36.9556	3600.61	1201.21	3	2.58998	Q8N1G4[509-542]	Leucine-rich repeat-containing protein 47 OS=Homo sapiens GN=LRRC47 PE=1 SV=1 - [LRC47_HUMAN]	LRRC47_S520	S12(1xPhospho): 99.83	0.998	b1+(13): 1546.63	Y1(== 1): 0; T2(== 1): 0; S10(== 1): 0; S12(== 1): 99.83; T14(== 1): 0.17; S20(== 1): 0; T27(== 1): 0; T28(== 1): 0; S31(== 1): 0	0.717451	0.999367	0.786432	0.438459	0.568663	0.520067	0.809284	0.592252	0.999996	0.994771	0.862221	0.99971	0.981692	0.997396	20.0158	20.752	21.3182	21.335	20.9162	19.1725	20.4256	15.701	21.3462	19.4663	21.4927	19.7564	20.6953	20.4746	19.1576	20.2385	-0.0154718	-0.111388	-0.0322047	0.0959164	-0.0791835	0.0167329	0.989333	0.925697	0.977925	1.06874	0.946593	1.01167	NA	NA
ALVEFESNPEETREPGSPPSVQR	[17] Phospho	Q9H6F5	CCDC86	12036	31.86	34.0939	2634.2	879.076	3	3.27979	Q9H6F5[31-53]	Coiled-coil domain-containing protein 86 OS=Homo sapiens GN=CCDC86 PE=1 SV=1 - [CCD86_HUMAN]	CCDC86_S47	S17(1xPhospho): 99.69	0.997	y1+(9): 1004.46	S7(== 1): 0; T12(== 1): 0.31; S17(== 1): 99.69; S20(== 1): 0	0.864111	0.999367	0.784988	0.780084	0.611377	0.991621	0.447625	0.451851	0.999996	0.994771	0.884736	0.99971	0.870771	0.997396	19.6681	20.9932	21.2366	20.8723	21.0987	19.2659	20.9	19.2191	21.0901	20.6911	21.1735	20.8707	20.6326	20.4123	20.4031	20.9118	-0.0154885	-0.0161428	0.019389	0.000654325	-0.0355318	-0.0348775	0.989322	0.988873	1.01353	1.00045	0.975672	0.976115	NA	NA
HHYDSDEKSETR	[5] Phospho	Q9BQ39	DDX50	4933	34.33	17.1171	1582.61	792.313	2	4.12225	Q9BQ39[37-48]	ATP-dependent RNA helicase DDX50 OS=Homo sapiens GN=DDX50 PE=1 SV=1 - [DDX50_HUMAN]	DDX50_S41	S5(1xPhospho): 99.78	0.998	b1+(3): 438.19	H1(== 1): 0; H2(== 1): 0; Y3(== 1): 0.22; S5(== 1): 99.78; S9(== 1): 0; T11(== 1): 0	0.932095	0.999367	0.808683	0.714838	0.882163	0.537728	0.706244	0.851244	0.999996	0.994771	0.972836	0.99971	0.947093	0.997396	14.4431	13.0588	13.8471	12.8279	13.9226	14.1541	14.2061	13.3555	14.3901	14.3445	13.0098	14.2745	13.783	13.6349	13.9839	13.8763	-0.015588	0.020878	0.00973058	-0.036466	0.0111474	-0.0253186	0.989253	1.01458	1.00677	0.97504	1.00776	0.982604	NA	NA
METVSNASSSSNPSSPGR	[15] Phospho	Q9NTI5	PDS5B	7359	62.16	23.0997	1873.76	937.886	2	2.81955	Q9NTI5[1152-1169]	Sister chromatid cohesion protein PDS5 homolog B OS=Homo sapiens GN=PDS5B PE=1 SV=1 - [PDS5B_HUMAN]	PDS5B_S1166	S15(1xPhospho): 99.78	0.998	y1+(4): 496.19	T3(== 1): 0; S5(== 1): 0; S8(== 1): 0; S9(== 1): 0; S10(== 1): 0; S11(== 1): 0; S14(== 1): 0.22; S15(== 1): 99.78	0.269605	0.999367	0.748781	0.275067	0.0934639	0.39165	0.141413	0.653969	0.999996	0.974221	0.507023	0.99971	0.679277	0.997396	17.8327	17.3069	16.4881	16.5109	16.8089	17.7509	16.5128	17.1966	15.7441	16.6255	16.0497	16.1149	17.2092	17.0236	16.4845	16.2634	-0.0156465	-0.062071	-0.0815569	0.0464245	0.0194858	0.0659104	0.989213	0.957888	0.945037	1.0327	1.0136	1.04675	NA	NA
DSDSVCDSGVETSFR	[4] Phospho|[6] Carbamidomethyl	P19838	NFKB1	12207	91.09	34.8041	1739.64	870.827	2	2.54646	P19838[920-934]	Nuclear factor NF-kappa-B p105 subunit OS=Homo sapiens GN=NFKB1 PE=1 SV=2 - [NFKB1_HUMAN]	NFKB1_S923	S4(1xPhospho): 100	1	b1+(2): 203.07, b1+(3): 318.09	S2(== 1): 0; S4(== 1): 100; S8(== 1): 0; T12(== 1): 0; S13(== 1): 0	0.116576	0.816581	0.52616	0.0873224	0.164146	0.0892221	0.139043	0.904534	0.999996	0.869441	0.594161	0.99971	0.677195	0.997396	20.2764	20.3746	20.0378	19.798	19.634	20.6012	20.4999	21.619	20.8883	21.4102	20.1344	21.2634	20.2296	20.0111	21.0024	20.936	-0.0156706	0.0540842	0.0495177	-0.0697547	0.00456643	-0.0651883	0.989197	1.0382	1.03492	0.9528	1.00317	0.955821	NA	NA
QCSELGICAVSVGPK	[2] Carbamidomethyl|[8] Carbamidomethyl|[11] Phospho	Q00653	NFKB2	13466	98.53	37.352	1683.74	842.878	2	3.1256	Q00653[113-127]	Nuclear factor NF-kappa-B p100 subunit OS=Homo sapiens GN=NFKB2 PE=1 SV=4 - [NFKB2_HUMAN]	NFKB2_S123	S11(1xPhospho): 99.7	0.997	y1+(10): 1067.50	S3(== 1): 0.3; S11(== 1): 99.7	0.000510701	0.0372281	0.33146	0.622797	0.00861475	0.446801	0.000538084	0.000776828	0.999996	0.994771	0.233052	0.99971	0.133983	0.584019	15.2635	15.0852	14.8194	14.7498	14.9524	14.9766	14.8821	15.1153	14.936	15.7618	15.6826	15.647	15.056	14.8929	14.9778	15.6971	-0.0157151	-0.00751687	0.0601588	-0.00819823	-0.0676757	-0.0758739	0.989166	0.994803	1.04258	0.994334	0.954174	0.948767	NA	NA
AGEPNSPDAEEANSPDVTAGCDPAGVHPPR	[6] Phospho|[14] Phospho|[21] Carbamidomethyl	Q08J23	NSUN2	11464	61.45	32.5332	3173.25	1587.63	2	0.873435	Q08J23[738-767]	tRNA (cytosine(34)-C(5))-methyltransferase OS=Homo sapiens GN=NSUN2 PE=1 SV=2 - [NSUN2_HUMAN]	NSUN2_S743;S751	S6(1xPhospho): 100; S14(1xPhospho): 100	1	y1+(16): 1645.78, y1+(14): 1433.70, y1+(13): 1334.63	S6(== 1): 100; S14(== 1): 100; T18(== 1): 0; H27(== 1): 0	0.167048	0.876706	0.86706	NA	0.103425	NA	0.116913	NA	0.999996	NA	0.529789	NA	0.644753	NA	14.1805	15.2508	16.1767	14.7953	16.3902	13.9283	16.2078	NA	17.5715	17.1165	15.8647	17.1149	15.2027	15.0379	16.8896	16.6987	-0.0157185	0.151814	0.135411	-0.167532	0.016403	-0.151129	0.989164	1.11097	1.09841	0.890364	1.01143	0.900545	NA	NA
AYLGYQAVPSGSSGSLSTSSSSSPPGTPSPADAK	[23] Phospho	P17676	CEBPB	13453	36.51	37.3	3277.48	1093.5	3	3.33298	P17676[209-242]	CCAAT/enhancer-binding protein beta OS=Homo sapiens GN=CEBPB PE=1 SV=2 - [CEBPB_HUMAN]	CEBPB_[S227/S228/S229/S230/S231]	S19(1xPhospho): 19.97; S20(1xPhospho): 19.97; S21(1xPhospho): 19.97; S22(1xPhospho): 19.97; S23(1xPhospho): 19.97	0.2	0	Y2(== 1): 0; Y5(== 1): 0; S10(== 1): 0; S12(== 1): 0; S13(== 1): 0.04; S15(== 1): 0.04; S17(== 1): 0.04; T18(== 1): 0.04; S19(== 1): 19.97; S20(== 1): 19.97; S21(== 1): 19.97; S22(== 1): 19.97; S23(== 1): 19.97; T27(== 1): 0; S29(== 1): 0	0.114142	0.816581	0.617817	0.0839294	0.204537	0.0863638	0.282178	0.173373	0.999996	0.869441	0.614613	0.99971	0.788348	0.997396	20.1709	19.9447	19.0962	19.685	19.0821	19.8031	19.2039	18.8405	18.6852	19.3456	19.2959	19.0105	19.7373	19.5234	18.9099	19.2173	-0.0157199	-0.0617838	-0.0385157	0.0460639	-0.0232681	0.0227958	0.989163	0.958079	0.973656	1.03244	0.984001	1.01593	NA	NA
SSGAPQDSDSSATCSADEVDEAEGGDKNR	[2] Phospho|[14] Carbamidomethyl	Q9Y618	NCOR2	7543	47.59	23.3623	3021.15	1008.06	3	2.30026	Q9Y618[908-936]	Nuclear receptor corepressor 2 OS=Homo sapiens GN=NCOR2 PE=1 SV=2 - [NCOR2_HUMAN]	NCOR2_[S915/S917/S918/T920/S922]	S8(1xPhospho): 20; S10(1xPhospho): 20; S11(1xPhospho): 20; T13(1xPhospho): 20; S15(1xPhospho): 20	0	0	S1(== 1): 0; S2(== 1): 0; S8(== 1): 20; S10(== 1): 20; S11(== 1): 20; T13(== 1): 20; S15(== 1): 20	0.723095	0.999367	0.678075	0.965775	0.367166	0.724694	0.358318	0.448699	0.999996	0.997009	0.74816	0.99971	0.819391	0.997396	16.2176	15.6471	15.9959	15.8929	16.3225	15.1258	16.3363	15.9702	15.5145	16.1387	15.9591	16.4041	15.9535	15.7804	15.9403	16.1673	-0.0157413	-0.00119761	0.0192026	-0.0145437	-0.0204002	-0.0349439	0.989148	0.99917	1.0134	0.98997	0.985959	0.97607	NA	NA
GREVSPSDVR	[5] Phospho	Q8WYP5	AHCTF1	6664	22.04	20.9177	1180.53	394.516	3	1.3828	Q8WYP5[1940-1949]	Protein ELYS OS=Homo sapiens GN=AHCTF1 PE=1 SV=3 - [ELYS_HUMAN]	AHCTF1_S1944	S5(1xPhospho): 100	1	y1+(5): 573.30, y1+(4): 476.25	S5(== 1): 100; S7(== 1): 0	0.529137	0.999367	0.489657	0.405706	0.106789	0.702663	0.325939	0.786251	0.999996	0.994771	0.536103	0.99971	0.815596	0.997396	14.1425	13.9367	13.6853	14.0471	13.5335	13.7286	13.7812	14.0244	13.1255	13.7836	13.4843	13.4094	13.9215	13.7698	13.6437	13.5591	-0.015812	-0.0290822	-0.0380556	0.0132702	0.00897342	0.0222436	0.9891	0.980044	0.973967	1.00924	1.00624	1.01554	CLK_group	CLK1
LNQSSPDNVTDTK	[5] Phospho	Q08AD1	CAMSAP2	7284	84.38	22.9156	1497.64	749.826	2	2.24665	Q08AD1[595-607]	Calmodulin-regulated spectrin-associated protein 2 OS=Homo sapiens GN=CAMSAP2 PE=1 SV=3 - [CAMP2_HUMAN]	CAMSAP2_[S598/S599]	S4(1xPhospho): 50; S5(1xPhospho): 50	0.5	0	S4(== 1): 50; S5(== 1): 50; T10(== 1): 0; T12(== 1): 0	0.421692	0.999367	0.743393	0.482399	0.0921515	0.752694	0.25223	0.354864	0.999996	0.994771	0.502555	0.99971	0.776573	0.997396	16.3199	15.9796	15.3067	15.2052	15.3979	16.4808	15.2999	16.1892	15.0637	15.3603	14.8122	15.1916	15.8687	15.6946	15.5176	15.1214	-0.0159157	-0.0322788	-0.0695976	0.0163631	0.0373187	0.0536818	0.989029	0.977874	0.952904	1.01141	1.0262	1.03791	NA	NA
KRTRSVEDDEEGHLICQSGDVLSAR	[5] Phospho|[13] Phospho|[16] Carbamidomethyl	P49759	CLK1	10958	35.07	31.1041	3016.31	755.085	4	-0.447682	#N/A	Dual specificity protein kinase CLK1 OS=Homo sapiens GN=CLK1 PE=1 SV=2 - [CLK1_HUMAN]	CLK1_T138;S140	T3(1xPhospho): 99.78; S5(1xPhospho): 99.78	0.002	b2+(12): 781.80	T3(== 1): 99.78; S5(== 1): 99.78; H13(== 1): 0.43; S18(== 1): 0; S23(== 1): 0	0.894786	0.999367	0.859867	0.736701	NA	0.707237	NA	NA	0.999996	0.994771	NA	0.99971	NA	NA	13.9202	14.9248	14.6738	12.8524	15.5615	14.625	14.3036	14.0125	15.9241	NA	17.2847	13.0246	14.5063	14.3463	14.7467	15.1547	-0.0159959	0.0237142	0.0630861	-0.0397101	-0.0393719	-0.079082	0.988974	1.01657	1.0447	0.97285	0.973078	0.94666	CLK_group	CLK1
SRVSVSPGR	[4] Phospho|[6] Phospho	Q8IYB3	SRRM1	6469	33.69	20.5737	1103.45	552.734	2	1.12051	Q8IYB3[426-434]	Serine/arginine repetitive matrix protein 1 OS=Homo sapiens GN=SRRM1 PE=1 SV=2 - [SRRM1_HUMAN]	SRRM1_S429;S431	S4(1xPhospho): 100; S6(1xPhospho): 99.57	0.996	b1+(2): 244.14, b1+(3): 343.21	S1(== 1): 0.44; S4(== 1): 100; S6(== 1): 99.57	0.115797	0.816581	0.712016	0.088834	0.254814	0.041392	0.154222	0.673968	0.999996	0.869441	0.642773	0.99971	0.685041	0.997396	16.6499	17.0974	17.9252	16.6725	17.6297	16.8005	18.5839	17.6933	18.6399	18.5512	17.062	18.5172	17.2242	17.0342	18.3057	18.0435	-0.015998	0.0878568	0.0670413	-0.103855	0.0208155	-0.0830393	0.988972	1.06279	1.04757	0.930543	1.01453	0.944067	CLK_group	CLK1
GCRLSPR	[2] Carbamidomethyl|[5] Phospho	P17812	CTPS1	5869	19.5	19.1282	924.402	463.208	2	1.73596	P17812[558-564]	CTP synthase 1 OS=Homo sapiens GN=CTPS1 PE=1 SV=2 - [PYRG1_HUMAN]	CTPS1_S562	S5(1xPhospho): 100	1	0	S5(== 1): 100	0.663861	0.999367	0.379189	0.418896	0.748141	0.774954	0.417407	0.480631	0.999996	0.994771	0.932026	0.99971	0.854492	0.997396	14.195	14.2332	14.4404	14.3802	14.1206	13.8948	14.3566	14.1409	14.0513	14.7056	14.464	13.9439	14.2895	14.1319	14.1829	14.3712	-0.0160072	-0.0108027	0.00822002	-0.00520446	-0.0190227	-0.0242272	0.988966	0.99254	1.00571	0.996399	0.986901	0.983347	CDK2_CDK3_CDK1_CDK5_group	CDK1
SFSASQSTDR	[3] Phospho	Q9ULJ3	ZBTB21	7112	40.07	22.4199	1164.45	583.23	2	1.32515	Q9ULJ3[409-418]	Zinc finger and BTB domain-containing protein 21 OS=Homo sapiens GN=ZBTB21 PE=1 SV=2 - [ZBT21_HUMAN]	ZBTB21_S409	S1(1xPhospho): 99.83	0.002	y1+(8): 851.39	S1(== 1): 99.83; S3(== 1): 0.17; S5(== 1): 0; S7(== 1): 0; T8(== 1): 0	0.833235	0.999367	0.707475	0.795746	0.379003	0.924508	0.609113	0.569429	0.999996	0.994771	0.758703	0.99971	0.928016	0.997396	15.9283	15.6536	14.91	15.0811	14.9801	15.9167	15.3853	15.9507	14.7782	15.2654	14.6454	15.4333	15.4973	15.326	15.3714	15.1147	-0.0160379	-0.0117693	-0.036068	-0.00426861	0.0242987	0.0200301	0.988945	0.991875	0.97531	0.997046	1.01699	1.01398	any_group	1433epsilon
NAPAAVDEGSISPR	[12] Phospho	P28715	ERCC5	9549	71.94	27.9171	1462.65	732.332	2	2.69239	P28715[373-386]	DNA repair protein complementing XP-G cells OS=Homo sapiens GN=ERCC5 PE=1 SV=3 - [ERCC5_HUMAN]	ERCC5_S384	S12(1xPhospho): 99.84	0.998	y1+(3): 439.17	S10(== 1): 0.16; S12(== 1): 99.84	0.625421	0.999367	0.733317	0.422002	0.279119	0.604339	0.407602	0.803286	0.999996	0.994771	0.668693	0.99971	0.850203	0.997396	17.8773	17.2672	16.5018	16.7799	16.6053	17.6899	16.8053	17.2602	16.2637	16.8108	16.4369	16.8298	17.2154	17.0251	16.7764	16.6925	-0.016041	-0.0372672	-0.0444983	0.0212261	0.00723112	0.0284573	0.988943	0.974499	0.969627	1.01482	1.00502	1.01992	CDK2_CDK3_CDK1_CDK5_group	CDK1
IQPLEPDSPTGLSENPTPATEK	[8] Phospho	Q9ULJ3	ZBTB21	12953	77.78	36.5619	2400.12	801.046	3	2.53531	Q9ULJ3[996-1017]	Zinc finger and BTB domain-containing protein 21 OS=Homo sapiens GN=ZBTB21 PE=1 SV=2 - [ZBT21_HUMAN]	ZBTB21_S1003	S8(1xPhospho): 100	1	b1+(8): 960.41, y1+(14): 1441.72, y1+(13): 1344.66	S8(== 1): 100; T10(== 1): 0; S13(== 1): 0; T17(== 1): 0; T20(== 1): 0	0.115496	0.816581	0.720166	0.0913554	0.208056	0.104818	0.269524	0.207558	0.999996	0.869441	0.615362	0.99971	0.787971	0.997396	18.2078	17.8959	16.8789	17.4686	16.9166	18.0087	17.1141	16	16.4464	17.2052	16.8196	17.0816	17.6608	17.4647	16.5202	17.0355	-0.016117	-0.0963255	-0.0520146	0.0802085	-0.044311	0.0358976	0.988891	0.935412	0.964588	1.05717	0.969753	1.02519	MAPK3_MAPK1_MAPK7_NLK_group	MAPK3
QNSPVTQDGIQESPWQDR	[3] Phospho	O75815	BCAR3	16740	72.52	45.1338	2163.92	1082.97	2	-2.96457	O75815[81-98]	Breast cancer anti-estrogen resistance protein 3 OS=Homo sapiens GN=BCAR3 PE=1 SV=1 - [BCAR3_HUMAN]	BCAR3_S83	S3(1xPhospho): 100	1	y1+(14): 1658.78, y1+(13): 1559.71, y2+(15): 878.42	S3(== 1): 100; T6(== 1): 0; S13(== 1): 0	0.574867	0.999367	0.546278	0.351207	0.167449	0.915747	0.600028	0.401711	0.999996	0.994771	0.594681	0.99971	0.925905	0.997396	19.3857	19.3816	19.1104	18.7322	18.7967	19.7037	18.9151	19.3861	19.0474	19.0287	18.3649	19.1591	19.2926	19.0775	19.1162	18.8509	-0.0161701	-0.0132465	-0.0334109	-0.0029236	0.0201643	0.0172407	0.988854	0.99086	0.977107	0.997976	1.01407	1.01202	NA	NA
ESLKEEDESDDDNM	[2] Phospho|[14] Oxidation	P25788	PSMA3	6847	50.51	21.8927	1750.58	876.298	2	3.00615	P25788[242-255]	Proteasome subunit alpha type-3 OS=Homo sapiens GN=PSMA3 PE=1 SV=2 - [PSA3_HUMAN]	PSMA3_S250	S9(1xPhospho): 100; M14(1xOxidation): 100	0	b1+(4): 458.26, b1+(5): 587.30, b1+(6): 716.35, b1+(7): 831.37	S2(== 1): 0; S9(== 1): 100	0.332051	0.999367	0.567323	0.236896	0.937048	0.164265	0.698547	0.281989	0.999996	0.958155	0.984213	0.99971	0.946949	0.997396	18.5273	19.0128	18.3921	18.3708	17.9946	18.9431	19.0331	19.9457	18.6966	18.9566	17.9688	18.9127	18.6441	18.4362	19.2251	18.6127	-0.0161796	0.0442766	-0.00242989	-0.0604562	0.0467065	-0.0137497	0.988848	1.03117	0.998317	0.958961	1.0329	0.990515	NA	NA
SQASPSEDEETFELR	[6] Phospho	Q13829	TNFAIP1	12848	88.85	36.2728	1803.72	902.87	2	2.59478	Q13829[275-289]	BTB/POZ domain-containing adapter for CUL3-mediated RhoA degradation protein 2 OS=Homo sapiens GN=TNFAIP1 PE=1 SV=1 - [BACD2_HUMAN]	TNFAIP1_[S278/S280]	S4(1xPhospho): 50; S6(1xPhospho): 50	0.5	y1+(11): 1351.60, y1+(10): 1254.55	S1(== 1): 0; S4(== 1): 50; S6(== 1): 50; T11(== 1): 0	0.949281	0.999367	0.867402	0.781182	0.724153	0.715884	0.958399	0.393968	0.999996	0.994771	0.924757	0.99971	0.99101	0.997396	17.1511	16.4581	15.3369	14.7708	15.8522	17.7757	16.2188	17.0735	16.191	16.5942	15.4867	16.1619	16.3154	16.1329	16.4944	16.0809	-0.0162275	0.0157477	-0.0208804	-0.0319751	0.0366281	0.00465296	0.988815	1.01098	0.985631	0.97808	1.02571	1.00323	NA	NA
KPLPDHVSIVEPKDEILPTTPISEQK	[20] Phospho	P23396	RPS3	13789	30.05	37.5925	2989.55	997.523	3	2.322	P23396[202-227]	40S ribosomal protein S3 OS=Homo sapiens GN=RPS3 PE=1 SV=2 - [RS3_HUMAN]	RPS3_[T220/T221]	T19(1xPhospho): 50; T20(1xPhospho): 50	0.5	0	H6(== 1): 0; S8(== 1): 0; T19(== 1): 50; T20(== 1): 50; S23(== 1): 0	0.606185	0.999367	NA	NA	NA	0.699044	0.466345	0.527037	NA	NA	NA	0.99971	0.876659	0.997396	13.1842	12.5102	NA	12.1173	12.0572	13.9343	12.82	13.5313	12.6014	12.5944	18.2378	12.2077	12.8472	12.7029	12.9842	14.3466	-0.0162924	0.0153061	0.159255	-0.0315985	-0.143949	-0.175548	0.98877	1.01067	1.11671	0.978336	0.905038	0.885431	NA	NA
VVDFGSATYDDEHHSTLVSTR	[19] Phospho|[20] Phospho	Q9HAZ1	CLK4	12148	70.32	34.174	2495.01	832.677	3	2.39373	Q9HAZ1[321-341]	Dual specificity protein kinase CLK4 OS=Homo sapiens GN=CLK4 PE=1 SV=1 - [CLK4_HUMAN]	CLK4_[S326/T328/Y329];S326	S6(1xPhospho): 33.14; T8(1xPhospho): 33.14; Y9(1xPhospho): 33.14; H13(1xPhospho): 16.76; H14(1xPhospho): 16.76; S15(1xPhospho): 16.76; T16(1xPhospho): 16.76; S19(1xPhospho): 16.76; T20(1xPhospho): 16.76	0	0	S6(== 1): 33.14; T8(== 1): 33.14; Y9(== 1): 33.14; H13(== 1): 16.76; H14(== 1): 16.76; S15(== 1): 16.76; T16(== 1): 16.76; S19(== 1): 16.76; T20(== 1): 16.76	0.88299	0.999367	0.905896	0.825272	0.516741	0.780825	0.729417	0.360543	0.999996	0.994771	0.83226	0.99971	0.958095	0.997396	15.2119	16.2417	17.8472	16.9983	17.9635	13.7804	16.8813	15.4466	17.6858	15.0741	15.0676	17.0182	16.4336	16.2474	16.6712	15.72	-0.0164372	0.0207123	-0.0640469	-0.0371495	0.0847593	0.0476098	0.988671	1.01446	0.956577	0.974579	1.06051	1.03355	NA	NA
LPISDSPPDTQEIHVIEQEK	[6] Phospho	Q8WYP5	AHCTF1	13538	29.74	37.5124	2354.11	785.711	3	2.40467	Q8WYP5[1508-1527]	Protein ELYS OS=Homo sapiens GN=AHCTF1 PE=1 SV=3 - [ELYS_HUMAN]	AHCTF1_S1513	S6(1xPhospho): 99.83	0.998	b1+(5): 526.29	S4(== 1): 0.17; S6(== 1): 99.83; T10(== 1): 0; H14(== 1): 0	0.985779	0.999367	0.88488	NA	0.997524	NA	0.88605	NA	0.999996	NA	0.998	NA	0.98439	NA	12.9322	15.1065	15.8039	14.9805	15.1903	13.1739	15.1231	NA	15.7458	12.9532	15.7353	15.1421	14.6142	14.4482	15.4344	14.6102	-0.0164768	0.0787824	-0.000394294	-0.0952592	0.0791767	-0.0160825	0.988644	1.05613	0.999727	0.936104	1.05641	0.988914	any_group	1433epsilon
KLSGDQPAAR	[3] Phospho	Q13428	TCOF1	5760	51.83	18.4693	1121.53	561.77	2	2.07435	Q13428[1348-1357]	Treacle protein OS=Homo sapiens GN=TCOF1 PE=1 SV=3 - [TCOF_HUMAN]	TCOF1_S1350	S3(1xPhospho): 100	1	0	S3(== 1): 100	0.258496	0.998777	0.393971	0.883177	0.397736	0.148469	0.0830127	0.332123	0.999996	0.994771	0.767835	0.99971	0.590082	0.997396	20.6976	20.1692	19.9847	19.9553	19.9249	20.2791	20.4954	20.3094	20.157	20.8335	20.2042	20.6148	20.2838	20.0531	20.3206	20.5508	-0.0165072	0.00261391	0.0188648	-0.0191211	-0.0162509	-0.035372	0.988623	1.00181	1.01316	0.986834	0.988799	0.97578	NA	NA
ALLSLRSPK	[7] Phospho	Q9UNF1	MAGED2	10834	22.61	30.9437	1063.58	532.798	2	2.06007	Q9UNF1[241-249]	Melanoma-associated antigen D2 OS=Homo sapiens GN=MAGED2 PE=1 SV=2 - [MAGD2_HUMAN]	MAGED2_[S244/S247]	S4(1xPhospho): 50; S7(1xPhospho): 50	0.5	0	S4(== 1): 50; S7(== 1): 50	0.349594	0.999367	NA	NA	NA	NA	NA	0.349594	NA	NA	NA	NA	NA	0.997396	NA	13.7074	14.606	NA	13.9956	NA	13.9667	13.2686	13.9769	13.4573	13.5907	13.3983	14.1567	13.9956	13.7374	13.4821	-0.0165137	-0.0433797	-0.0704412	0.0268659	0.0270615	0.0539275	0.988619	0.970379	0.952347	1.0188	1.01893	1.03809	NA	NA
FTEHNSSPNVSGSLSSGLQK	[7] Phospho	Q9UJF2	RASAL2	9955	57.72	29.3613	2154.97	719.33	3	4.08464	Q9UJF2[629-648]	Ras GTPase-activating protein nGAP OS=Homo sapiens GN=RASAL2 PE=1 SV=2 - [NGAP_HUMAN]	RASAL2_[S634/S635]	S6(1xPhospho): 49.95; S7(1xPhospho): 49.95	0.5	0	T2(== 1): 0; H4(== 1): 0.1; S6(== 1): 49.95; S7(== 1): 49.95; S11(== 1): 0; S13(== 1): 0; S15(== 1): 0; S16(== 1): 0	0.464533	0.999367	0.586994	0.285033	0.126151	0.407624	0.586235	0.518032	0.999996	0.984045	0.555489	0.99971	0.925283	0.997396	16.0194	15.7541	16.1331	16.1029	16.0454	15.2112	15.9128	13.632	15.6596	15.9082	15.4772	15.3894	15.9689	15.7865	15.0681	15.5916	-0.0165745	-0.0837662	-0.0344977	0.0671918	-0.0492685	0.0179233	0.988577	0.943591	0.976372	1.04768	0.966426	1.0125	NA	NA
GQVSESEDSITK	[11] Phospho	O95239	KIF4A	7504	44.09	23.074	1358.56	680.289	2	2.3669	O95239[807-818]	Chromosome-associated kinesin KIF4A OS=Homo sapiens GN=KIF4A PE=1 SV=3 - [KIF4A_HUMAN]	KIF4A_[S812/S815/T817]	S6(1xPhospho): 33.29; S9(1xPhospho): 33.29; T11(1xPhospho): 33.29	0.333	0	S4(== 1): 0.13; S6(== 1): 33.29; S9(== 1): 33.29; T11(== 1): 33.29	0.633411	0.999367	0.797416	0.662872	0.231565	0.848281	0.341549	0.470316	0.999996	0.994771	0.630593	0.99971	0.815596	0.997396	15.0328	14.339	13.5916	13.8343	13.6334	15.0046	13.9647	14.8588	13.2637	14.1362	13.0303	13.5796	14.3211	14.1575	14.0291	13.582	-0.0165829	-0.0297246	-0.076444	0.0131418	0.0467194	0.0598612	0.988571	0.979607	0.948392	1.00915	1.03291	1.04237	NA	NA
AFQLEEGEETEPDCK	[10] Phospho|[14] Carbamidomethyl	P38432	COIL	11733	84.29	33.5898	1860.72	931.366	2	2.77233	P38432[113-127]	Coilin OS=Homo sapiens GN=COIL PE=1 SV=1 - [COIL_HUMAN]	COIL_T122	T10(1xPhospho): 100	1	0	T10(== 1): 100	0.416235	0.999367	0.808936	0.415373	0.125075	0.4694	0.102263	0.766729	0.999996	0.994771	0.555489	0.99971	0.607413	0.997396	16.3636	15.1913	14.4538	14.9957	14.5797	15.9063	13.9809	16.074	13.1329	14.5357	13.4929	14.2748	15.3362	15.1605	14.3959	14.1011	-0.0166215	-0.0912809	-0.121132	0.0746594	0.029851	0.10451	0.988545	0.938689	0.919466	1.05311	1.02091	1.07513	NA	NA
GMDSEDDLRDEVEDAVQK	[4] Phospho	Q5T2D3	OTUD3	13728	30.99	37.983	2129.85	710.958	3	2.6484	Q5T2D3[221-238]	OTU domain-containing protein 3 OS=Homo sapiens GN=OTUD3 PE=1 SV=1 - [OTUD3_HUMAN]	OTUD3_S224	S4(1xPhospho): 100	1	0	S4(== 1): 100	0.898333	0.999367	0.828406	0.996231	0.624472	0.764265	0.723233	0.570052	0.999996	0.997009	0.890969	0.99971	0.954726	0.997396	14.5579	16.2793	16.4838	15.9948	16.1692	14.6126	15.745	15.2763	16.31	13.5085	15.9855	16.157	15.7737	15.5922	15.7771	15.217	-0.0166952	0.000312461	-0.0518347	-0.0170077	0.0521472	0.0351395	0.988494	1.00022	0.964709	0.98828	1.03681	1.02466	NA	NA
EEDEPEERSGDETPGSEVPGDK	[9] Phospho	Q1KMD3	HNRNPUL2	8158	24.4	24.5161	2466.96	1234.49	2	2.06397	Q1KMD3[153-174]	Heterogeneous nuclear ribonucleoprotein U-like protein 2 OS=Homo sapiens GN=HNRNPUL2 PE=1 SV=1 - [HNRL2_HUMAN]	HNRNPUL2_S161	S9(1xPhospho): 100	1	b1+(11): 1353.45, y1+(11): 1115.52, y1+(10): 986.48	S9(== 1): 100; T13(== 1): 0; S16(== 1): 0	NA	NA	NA	NA	NA	NA	NA	NA	NA	NA	NA	NA	NA	NA	15.1955	15.7988	15.9492	14.633	16.3025	NA	16.6841	NA	16.1567	16.7849	NA	16.5564	15.6478	15.4677	16.4204	16.6706	-0.0166978	0.069531	0.0913471	-0.0862288	-0.021816	-0.108045	0.988493	1.04938	1.06536	0.941982	0.984992	0.927845	NA	NA
EKEISDDEAEEEKGEKEEEDKDDEEKPK	[5] Phospho	P08238	HSP90AB1	6370	38.58	20.6275	3415.42	1139.48	3	-1.41783	P08238[222-249]	Heat shock protein HSP 90-beta OS=Homo sapiens GN=HSP90AB1 PE=1 SV=4 - [HS90B_HUMAN]	HSP90AB1_S226	S5(1xPhospho): 100	1	0	S5(== 1): 100	0.748776	0.999367	0.905542	0.413211	0.664784	0.396529	0.614965	0.688755	0.999996	0.994771	0.903602	0.99971	0.928016	0.997396	17.522	16.832	20.2943	16.2128	20.5025	17.3012	20.3536	17.3571	21.2857	19.9718	16.6308	20.248	18.2161	18.0055	19.6655	18.9502	-0.0167741	0.110452	0.0569984	-0.127226	0.0534537	-0.0737725	0.98844	1.07957	1.0403	0.91559	1.03775	0.95015	NA	NA
GGGQSVQFTDIETLKQESPNGSR	[18] Phospho	Q02241	KIF23	12204	72.49	34.2798	2514.15	839.056	3	2.68446	Q02241[885-907]	Kinesin-like protein KIF23 OS=Homo sapiens GN=KIF23 PE=1 SV=3 - [KIF23_HUMAN]	KIF23_S902	S18(1xPhospho): 99.71	0.997	y1+(10): 1195.55, y1+(9): 1082.46	S5(== 1): 0; T9(== 1): 0; T13(== 1): 0.29; S18(== 1): 99.71; S22(== 1): 0	0.705313	0.999367	0.820309	0.461945	0.21231	0.545372	0.373941	0.815476	0.999996	0.994771	0.6155	0.99971	0.83135	0.997396	17.1055	17.9176	19.0657	18.105	18.7695	16.5885	17.9316	14.0578	18.4479	17.0111	17.4495	17.0181	18.0296	17.821	16.8124	17.1596	-0.0167894	-0.100838	-0.0713548	0.084049	-0.0294836	0.0545655	0.98843	0.932491	0.951744	1.05999	0.979771	1.03855	NA	NA
FYEDDENGWQAFGDFSPTDVHK	[16] Phospho	Q00653	NFKB2	16350	34.28	44.1752	2683.06	895.361	3	2.17499	Q00653[262-283]	Nuclear factor NF-kappa-B p100 subunit OS=Homo sapiens GN=NFKB2 PE=1 SV=4 - [NFKB2_HUMAN]	NFKB2_S277	S16(1xPhospho): 100	1	y1+(6): 696.37, y1+(5): 599.31	Y2(== 1): 0; S16(== 1): 100; T18(== 1): 0; H21(== 1): 0	0.99343	0.999367	0.912954	0.859194	0.923863	0.945382	0.86733	0.827983	0.999996	0.994771	0.983258	0.99971	0.981692	0.997396	15.1168	15.7029	18.2735	17.5901	17.3768	13.5571	16.9542	13.1484	17.9905	13.1236	19.3197	17.2801	16.3644	16.1747	16.031	16.5744	-0.0168216	-0.0296937	0.0184016	0.0128721	-0.0480953	-0.0352232	0.988408	0.979628	1.01284	1.00896	0.967212	0.975881	NA	NA
EGSPAPLEPEPGAAQPK	[3] Phospho	Q01167	FOXK2	10514	42.85	30.4163	1753.8	877.907	2	3.71794	Q01167[396-412]	Forkhead box protein K2 OS=Homo sapiens GN=FOXK2 PE=1 SV=3 - [FOXK2_HUMAN]	FOXK2_S398	S3(1xPhospho): 100	1	0	S3(== 1): 100	0.932595	0.999367	0.703108	0.506674	0.682848	0.723326	0.85507	0.996503	0.999996	0.994771	0.909079	0.99971	0.981692	0.999791	17.3469	16.7281	16.0001	16.1285	16.3454	17.0202	16.2601	16.7869	16.0525	16.9939	15.089	17.0071	16.6917	16.498	16.3665	16.3634	-0.0168357	-0.0283832	-0.0286602	0.0115475	0.000276922	0.0118244	0.988398	0.980519	0.98033	1.00804	1.00019	1.00823	NA	NA
RTYSDEANQMR	[4] Phospho|[10] Oxidation	Q9BXF6	RAB11FIP5	5745	33.83	18.3639	1465.57	733.792	2	2.18527	Q9BXF6[304-314]	Rab11 family-interacting protein 5 OS=Homo sapiens GN=RAB11FIP5 PE=1 SV=1 - [RFIP5_HUMAN]	RAB11FIP5_S307	S4(1xPhospho): 99.72; M10(1xOxidation): 100	0.997	b1+(3): 421.22	T2(== 1): 0; Y3(== 1): 0.28; S4(== 1): 99.72	0.525714	0.999367	0.680612	0.779105	0.456986	0.327653	0.101986	0.354865	0.999996	0.994771	0.799629	0.99971	0.607413	0.997396	15.325	14.1801	14.7651	14.6927	14.8705	14.1912	14.8859	14.5983	15.1122	15.1162	14.917	15.0659	14.7567	14.5848	14.8655	15.033	-0.0169105	0.0105921	0.0267613	-0.0275026	-0.0161692	-0.0436718	0.988347	1.00737	1.01872	0.981117	0.988855	0.970183	NA	NA
SLPSSSQLKGSPQAISR	[11] Phospho	Q8WYP5	AHCTF1	9342	52.91	27.3615	1821.9	911.959	2	2.98746	Q8WYP5[1150-1166]	Protein ELYS OS=Homo sapiens GN=AHCTF1 PE=1 SV=3 - [ELYS_HUMAN]	AHCTF1_S1160	S11(1xPhospho): 100	1	y1+(10): 1136.58, y1+(9): 1023.50, y1+(8): 895.40	S1(== 1): 0; S4(== 1): 0; S5(== 1): 0; S6(== 1): 0; S11(== 1): 100; S16(== 1): 0	0.891895	0.999367	0.775733	NA	0.540833	NA	0.913466	NA	0.999996	NA	0.853006	NA	0.986781	NA	14.689	15.5173	15.218	15.641	15.3263	13.927	15.5372	NA	14.9948	15.324	14.9857	14.378	15.1414	14.9647	15.266	14.8959	-0.0169354	0.0118165	-0.023588	-0.028752	0.0354046	0.00665256	0.98833	1.00822	0.983783	0.980268	1.02484	1.00462	CDK2_CDK3_CDK1_CDK5_group	CDK1
EAARSPDKPGGSPSASR	[5] Phospho|[12] Phospho	Q9Y3T9	NOC2L	5137	22.82	17.3315	1828.76	610.592	3	2.49544	Q9Y3T9[45-61]	Nucleolar complex protein 2 homolog OS=Homo sapiens GN=NOC2L PE=1 SV=4 - [NOC2L_HUMAN]	NOC2L_S49;S56	S5(1xPhospho): 100; S12(1xPhospho): 99.71	0.997	y1+(5): 517.27	S5(== 1): 100; S12(== 1): 99.71; S14(== 1): 0.29; S16(== 1): 0	0.952092	0.999367	0.686138	0.965546	0.977707	0.695575	0.606511	0.977898	0.999996	0.997009	0.991993	0.99971	0.928016	0.999791	16.8803	15.9195	16.7696	15.7821	16.9036	16.3046	17.1154	15.7788	16.7442	16.8167	16.2403	16.5432	16.5231	16.3301	16.5461	16.5334	-0.016953	0.00200818	0.000898185	-0.0189612	0.00111	-0.0178512	0.988318	1.00139	1.00062	0.986943	1.00077	0.987703	NA	NA
LSVPTSDEEDEVPAPKPR	[6] Phospho	Q8NE71	ABCF1	10893	93.62	31.0526	2044.94	1023.48	2	2.03282	Q8NE71[104-121]	ATP-binding cassette sub-family F member 1 OS=Homo sapiens GN=ABCF1 PE=1 SV=2 - [ABCF1_HUMAN]	ABCF1_S109	S6(1xPhospho): 99.81	0.998	y1+(13): 1548.66	S2(== 1): 0; T5(== 1): 0.19; S6(== 1): 99.81	0.504259	0.999367	0.558289	0.216063	0.559279	0.141856	0.90829	0.411949	0.999996	0.958155	0.857209	0.99971	0.986331	0.997396	19.1594	20.2644	20.0332	19.6069	19.3416	19.8136	19.3022	19.2328	19.4207	20.0512	19.3236	19.2826	19.819	19.5874	19.3186	19.5525	-0.01696	-0.0368961	-0.0195335	0.0199361	-0.0173626	0.0025735	0.988313	0.97475	0.986552	1.01391	0.988037	1.00179	NA	NA
YIEIDSDEEPRGELLSLR	[6] Phospho	Q9NVU7	SDAD1	15144	38.22	41.1504	2213.03	1107.52	2	3.00371	Q9NVU7[580-597]	Protein SDA1 homolog OS=Homo sapiens GN=SDAD1 PE=1 SV=3 - [SDA1_HUMAN]	SDAD1_S585	S6(1xPhospho): 99.8	0.998	b1+(2): 277.15, b1+(3): 406.20	Y1(== 1): 0.2; S6(== 1): 99.8; S16(== 1): 0	0.777949	0.999367	NA	0.359668	0.64764	NA	NA	0.908258	NA	0.994771	0.899087	NA	NA	0.997396	14.8261	16.4864	16.8233	16.5999	15.1113	NA	15.5911	13.2893	16.0089	12.5074	18.119	14.9371	16.0453	15.8556	14.9631	15.1878	-0.0171573	-0.100742	-0.0792333	0.083585	-0.021509	0.062076	0.988178	0.932553	0.946561	1.05965	0.985202	1.04397	NA	NA
VDLHTSGEHSELVQEENLSPGTQTPSNDK	[19] Phospho	Q9Y2X9	ZNF281	10531	66.2	30.6281	3227.43	1076.82	3	1.42001	Q9Y2X9[633-661]	Zinc finger protein 281 OS=Homo sapiens GN=ZNF281 PE=1 SV=1 - [ZN281_HUMAN]	ZNF281_S651	S19(1xPhospho): 100	1	y1+(10): 1044.50, y1+(9): 947.44, y1+(8): 890.42	H4(== 1): 0; T5(== 1): 0; S6(== 1): 0; H9(== 1): 0; S10(== 1): 0; S19(== 1): 100; T22(== 1): 0; T24(== 1): 0; S26(== 1): 0	0.995428	0.999367	0.767939	0.657713	0.883709	0.964137	0.980791	0.999091	0.999996	0.994771	0.972836	0.99971	0.996671	0.999791	19.4282	20.3521	19.3456	20.7802	19.041	18.6048	19.1188	20.0115	19.3984	17.7205	21.8569	18.9558	19.7086	19.4753	19.5095	19.5111	-0.0171778	-0.0146467	-0.0145342	-0.00253115	-0.000112443	-0.00264359	0.988164	0.989899	0.989976	0.998247	0.999922	0.998169	NA	NA
EQYVPPRSPK	[8] Phospho	Q71RC2	LARP4	6675	34.36	21.3397	1279.6	640.806	2	1.56184	Q71RC2[715-724]	La-related protein 4 OS=Homo sapiens GN=LARP4 PE=1 SV=3 - [LARP4_HUMAN]	LARP4_S722	S8(1xPhospho): 100	1	b1+(3): 421.17, y1+(7): 860.44, y1+(6): 761.37, y1+(4): 567.27, y2+(6): 381.19	Y3(== 1): 0; S8(== 1): 100	0.190895	0.915751	0.112856	0.968808	0.464156	0.104563	0.126233	0.446714	0.999996	0.997009	0.803703	0.99971	0.656543	0.997396	20.0632	19.8596	19.8083	19.6523	19.5347	19.8343	19.9506	19.9965	19.771	20.4332	19.786	20.0094	19.9103	19.6737	19.906	20.0762	-0.0172474	-0.000313201	0.0119671	-0.0169342	-0.0122803	-0.0292146	0.988116	0.999783	1.00833	0.988331	0.991524	0.979954	NA	NA
SSGESSPSEHSSSGVSTPCLK	[6] Phospho|[19] Carbamidomethyl	Q9Y3M8	STARD13	8133	53.22	24.4904	2185.89	729.636	3	1.7401	Q9Y3M8[329-349]	StAR-related lipid transfer protein 13 OS=Homo sapiens GN=STARD13 PE=1 SV=2 - [STA13_HUMAN]	STARD13_[S333/S334]	S5(1xPhospho): 50; S6(1xPhospho): 50	0.5	0	S1(== 1): 0; S2(== 1): 0; S5(== 1): 50; S6(== 1): 50; S8(== 1): 0; H10(== 1): 0; S11(== 1): 0; S12(== 1): 0; S13(== 1): 0; S16(== 1): 0; T17(== 1): 0	0.709958	0.999367	0.648175	0.438474	0.420412	0.6461	0.609745	0.936135	0.999996	0.994771	0.784362	0.99971	0.928016	0.997396	16.5318	15.4734	15.6275	15.6866	16.0289	15.35	15.8345	15.3378	15.531	15.5414	15.2814	15.8259	15.8776	15.6885	15.5678	15.5496	-0.0172837	-0.0284275	-0.0301166	0.0111439	0.00168902	0.0128329	0.988091	0.980488	0.979341	1.00775	1.00117	1.00893	NA	NA
LLDDRHDSGLDSMKDEEYEQMVK	[8] Phospho|[12] Phospho|[21] Oxidation	P25963	NFKBIA	10851	20.57	31.0526	2928.17	733.049	4	2.48113	#N/A	NF-kappa-B inhibitor alpha OS=Homo sapiens GN=NFKBIA PE=1 SV=1 - [IKBA_HUMAN]	NFKBIA_S32;S36	S8(1xPhospho): 100; S12(1xPhospho): 100; M21(1xOxidation): 100	1	b1+(6): 750.39, b2+(6): 375.70, b2+(7): 433.21	H6(== 1): 0; S8(== 1): 100; S12(== 1): 100; Y18(== 1): 0	0.446506	0.999367	0.748363	0.255624	0.554392	0.222696	0.475553	0.583052	0.999996	0.958155	0.857209	0.99971	0.885328	0.997396	13.3315	14.3989	13.939	14.4441	13.2221	13.5066	15.786	13.3373	17.3658	13.0905	14.1164	16.5105	13.8898	13.7243	15.4964	14.5725	-0.0172932	0.157904	0.0692216	-0.175198	0.0886828	-0.0865148	0.988085	1.11567	1.04915	0.885646	1.0634	0.941795	CK2_group	CK2a2
KLSPTEPK	[3] Phospho	O14828	SCAMP3	6243	34.88	19.8904	978.481	490.248	2	2.09321	O14828[74-81]	Secretory carrier-associated membrane protein 3 OS=Homo sapiens GN=SCAMP3 PE=1 SV=3 - [SCAM3_HUMAN]	SCAMP3_S76	S3(1xPhospho): 100	1	y1+(5): 571.31, y1+(4): 474.26	S3(== 1): 100; T5(== 1): 0	0.470994	0.999367	0.669691	0.531609	0.247009	0.857876	0.248384	0.19341	0.999996	0.994771	0.640834	0.99971	0.776573	0.997396	14.3598	14.1274	13.755	13.7789	13.436	14.5228	13.6881	14.453	13.3328	14.6607	14.2404	14.2513	14.0807	13.9126	13.8246	14.3841	-0.0173348	-0.0264826	0.0307529	0.00914777	-0.0572355	-0.0480878	0.988056	0.981811	1.02155	1.00636	0.961104	0.967217	NA	NA
FLESAAADFSDEDEDDDVDGREK	[10] Phospho	O43815	STRN	12543	65.58	35.0429	2654.02	885.682	3	1.73967	O43815[236-258]	Striatin OS=Homo sapiens GN=STRN PE=1 SV=4 - [STRN_HUMAN]	STRN_[S239/S245]	S4(1xPhospho): 50; S10(1xPhospho): 50	0.5	0	S4(== 1): 50; S10(== 1): 50	0.240303	0.975566	0.801438	0.0875508	0.80313	0.284818	0.873602	0.108144	0.999996	0.869441	0.954968	0.99971	0.981692	0.997396	15.5398	15.1516	15.0993	15.8328	15.6546	13.756	13.7154	13.3196	15.0655	15.0918	15.5855	14.919	15.2636	15.0811	14.0335	15.1988	-0.017348	-0.121216	-0.00613731	0.103868	-0.115079	-0.0112107	0.988047	0.919412	0.995755	1.07465	0.923332	0.992259	NA	NA
TLTDEVNSPDSDRR	[8] Phospho	Q8TAQ2	SMARCC2	7628	39.93	23.5735	1683.71	562.245	3	1.77421	Q8TAQ2[276-289]	SWI/SNF complex subunit SMARCC2 OS=Homo sapiens GN=SMARCC2 PE=1 SV=1 - [SMRC2_HUMAN]	SMARCC2_T278	T3(1xPhospho): 99.78	0.002	b1+(3): 396.15	T1(== 1): 0; T3(== 1): 99.78; S8(== 1): 0.22; S11(== 1): 0	0.613513	0.999367	0.617408	0.471523	0.279738	0.614206	0.105334	0.895838	0.999996	0.994771	0.668693	0.99971	0.616243	0.997396	16.1279	15.5852	14.9726	15.5475	15.3225	15.2557	14.9916	15.8446	14.7141	15.1041	15.0249	15.2758	15.5619	15.3752	15.1834	15.1349	-0.0174089	-0.0355189	-0.0401385	0.01811	0.00461957	0.0227296	0.988006	0.975681	0.972562	1.01263	1.00321	1.01588	any_group	MCPH1
KSVSNGALR	[4] Phospho	Q15678	PTPN14	5792	39.01	18.835	1010.49	506.254	2	2.69639	Q15678[757-765]	Tyrosine-protein phosphatase non-receptor type 14 OS=Homo sapiens GN=PTPN14 PE=1 SV=2 - [PTN14_HUMAN]	PTPN14_S760	S4(1xPhospho): 99.64	0.996	b1+(2): 216.13	S2(== 1): 0.36; S4(== 1): 99.64	0.391074	0.999367	0.612726	0.826551	0.228522	0.684535	0.060927	0.162272	0.999996	0.994771	0.629195	0.99971	0.53702	0.997396	14.5366	13.7426	13.5372	13.791	13.7878	13.7356	13.9775	14.1046	13.4823	13.6312	13.259	13.5423	13.9388	13.7714	13.8548	13.4775	-0.017424	-0.00871739	-0.0485477	-0.00870664	0.0398303	0.0311236	0.987995	0.993976	0.966909	0.993983	1.02799	1.02181	any_group	1433epsilon
RISQSQPVR	[3] Phospho	O95071	UBR5	6088	28.65	19.4678	1149.57	575.792	2	2.87619	O95071[1547-1555]	E3 ubiquitin-protein ligase UBR5 OS=Homo sapiens GN=UBR5 PE=1 SV=2 - [UBR5_HUMAN]	UBR5_S1549	S3(1xPhospho): 99.68	0.997	y1+(5): 586.33	S3(== 1): 99.68; S5(== 1): 0.32	0.218658	0.953069	0.545138	0.884139	0.214282	0.397478	0.0684022	0.200371	0.999996	0.994771	0.617577	0.99971	0.567936	0.997396	13.6653	13.4547	13.0107	13.0407	13.0969	13.5111	13.3328	13.7023	13.2089	14.0296	13.5543	13.6234	13.3769	13.2162	13.4147	13.7357	-0.017436	0.00406799	0.0381924	-0.021504	-0.0341244	-0.0556284	0.987987	1.00282	1.02683	0.985205	0.976624	0.962175	PKA_group	PKAbeta
EHCDTEGEADDFDPGKK	[3] Carbamidomethyl|[5] Phospho	Q9H8M2	BRD9	7377	32.59	22.9686	2028.75	1015.38	2	2.51239	Q9H8M2[99-115]	Bromodomain-containing protein 9 OS=Homo sapiens GN=BRD9 PE=1 SV=2 - [BRD9_HUMAN]	BRD9_T103	T5(1xPhospho): 100	1	b1+(2): 267.11, b1+(3): 427.14	H2(== 1): 0; T5(== 1): 100	0.545356	0.999367	NA	0.439287	0.398315	NA	NA	0.915454	NA	0.994771	0.768233	NA	NA	0.997396	13.2563	12.4873	14.451	12.6527	13.8217	NA	14.2497	13.3393	14.2761	14.5787	13.7369	13.6925	13.3982	13.2372	13.955	14.0027	-0.017441	0.0587448	0.0636657	-0.0761859	-0.00492087	-0.0811067	0.987984	1.04156	1.04512	0.948562	0.996595	0.945332	NA	NA
FHINWEDNTEKLEDAESSNPNLQSLLSTDALPSASK	[18] Phospho	Q9Y294	ASF1A	17268	25.16	46.1972	4079.88	1020.98	4	4.76419	Q9Y294[149-184]	Histone chaperone ASF1A OS=Homo sapiens GN=ASF1A PE=1 SV=1 - [ASF1A_HUMAN]	ASF1A_[S165/S166]	S17(1xPhospho): 49.93; S18(1xPhospho): 49.93	0.499	0	H2(== 1): 0; T9(== 1): 0; S17(== 1): 49.93; S18(== 1): 49.93; S24(== 1): 0.13; S27(== 1): 0; T28(== 1): 0; S33(== 1): 0; S35(== 1): 0	NA	NA	NA	NA	NA	NA	NA	NA	NA	NA	NA	NA	NA	NA	NA	NA	12.2274	12.1509	12.0096	NA	NA	NA	12.0789	NA	17.4715	12.1726	12.2274	12.0803	12.0789	14.822	-0.0174627	-0.0176273	0.277626	0.000164657	-0.295253	-0.295089	0.987969	0.987856	1.2122	1.00011	0.814929	0.815022	NA	NA
LEISPDSSPER	[8] Phospho	Q99959	PKP2	10460	62.39	29.9981	1308.56	655.289	2	2.05176	Q99959[148-158]	Plakophilin-2 OS=Homo sapiens GN=PKP2 PE=1 SV=2 - [PKP2_HUMAN]	PKP2_[S154/S155]	S7(1xPhospho): 50; S8(1xPhospho): 50	0.5	0	S4(== 1): 0; S7(== 1): 50; S8(== 1): 50	0.603466	0.999367	0.6913	0.673108	0.236772	0.857849	0.31626	0.534857	0.999996	0.994771	0.633877	0.99971	0.809209	0.997396	16.1214	15.5653	14.9442	15.3993	14.8572	15.8128	15.177	16.2953	14.2184	15.4046	13.7241	14.9682	15.5436	15.3564	15.2302	14.699	-0.0174831	-0.0293886	-0.0806105	0.0119055	0.0512219	0.0631274	0.987955	0.979835	0.945657	1.00829	1.03614	1.04473	NA	NA
GAVAAEGASDTEREEPTESQGLAAR	[9] Phospho	Q9P1Y6	PHRF1	9064	53.81	26.8853	2581.12	861.382	3	-1.78702	Q9P1Y6[907-931]	PHD and RING finger domain-containing protein 1 OS=Homo sapiens GN=PHRF1 PE=1 SV=3 - [PHRF1_HUMAN]	PHRF1_S915	S9(1xPhospho): 100	1	y2+(16): 894.92, y2+(15): 837.41	S9(== 1): 100; T11(== 1): 0; T17(== 1): 0; S19(== 1): 0	0.073845	0.710334	0.46977	0.094889	0.0276413	0.359461	0.119208	0.349726	0.999996	0.878875	0.342352	0.99971	0.647633	0.997396	21.3578	21.1018	20.7282	20.6574	20.4476	21.3179	20.3624	20.8588	20.1675	20.3857	19.7828	20.327	21.0626	20.8076	20.4629	20.1652	-0.0175706	-0.0416739	-0.0628187	0.0241032	0.0211448	0.0452481	0.987895	0.971527	0.957392	1.01685	1.01476	1.03186	NA	NA
DGQDAIAQSPEKESK	[9] Phospho	Q9NWH9	SLTM	6661	34.16	20.9434	1681.72	561.582	3	1.94565	Q9NWH9[281-295]	SAFB-like transcription modulator OS=Homo sapiens GN=SLTM PE=1 SV=2 - [SLTM_HUMAN]	SLTM_S289	S9(1xPhospho): 100	1	y1+(6): 717.38, y1+(5): 620.32, y1+(4): 491.28, y1+(2): 234.14	S9(== 1): 100; S14(== 1): 0	0.552099	0.999367	0.521672	0.92626	0.260844	0.638099	0.392686	0.332031	0.999996	0.997009	0.646309	0.99971	0.844207	0.997396	16.3059	16.0961	15.4785	15.966	15.5488	15.7845	16.1704	16.2412	15.3575	15.6812	15.1109	15.8032	15.9601	15.7664	15.923	15.5318	-0.0176171	-0.00336015	-0.0392528	-0.0142569	0.0358927	0.0216358	0.987863	0.997674	0.973159	0.990167	1.02519	1.01511	NA	NA
SKSEVIEDSDVETVSEK	[9] Phospho	Q56NI9	ESCO2	9556	91.03	27.9946	1959.86	654.295	3	2.99071	Q56NI9[236-252]	N-acetyltransferase ESCO2 OS=Homo sapiens GN=ESCO2 PE=1 SV=1 - [ESCO2_HUMAN]	ESCO2_S244	S9(1xPhospho): 100	1	b1+(10): 1170.46, y1+(8): 906.44, y1+(7): 791.41, y1+(6): 692.35, y1+(5): 563.30	S1(== 1): 0; S3(== 1): 0; S9(== 1): 100; T13(== 1): 0; S15(== 1): 0	0.0476811	0.583898	0.571397	0.196749	0.0259831	0.262703	0.0184165	0.322854	0.999996	0.958155	0.342352	0.99971	0.451008	0.997396	17.5531	17.4808	16.6261	17.2707	17.0523	16.7099	16.2617	17.2169	15.8383	15.473	16.2845	15.9666	17.22	17.011	16.4389	15.9081	-0.0176199	-0.0669664	-0.114326	0.0493465	0.04736	0.0967065	0.987861	0.954643	0.923814	1.0348	1.03337	1.06933	CK2_group	CK2a2
KAASPSPQSVR	[4] Phospho	Q8IYB3	SRRM1	5617	54.43	18.5491	1206.58	604.297	2	2.22268	Q8IYB3[735-745]	Serine/arginine repetitive matrix protein 1 OS=Homo sapiens GN=SRRM1 PE=1 SV=2 - [SRRM1_HUMAN]	SRRM1_S738	S4(1xPhospho): 100	1	y1+(7): 770.42, y1+(6): 673.36	S4(== 1): 100; S6(== 1): 0; S9(== 1): 0	0.170701	0.881069	0.482683	0.889495	0.274269	0.143344	0.0463023	0.164928	0.999996	0.994771	0.662629	0.99971	0.512412	0.997396	16.7766	16.5927	15.9762	16.2318	16.0916	16.4192	16.6282	16.5161	16.3161	17.1759	16.5606	16.7577	16.4485	16.2475	16.4868	16.8314	-0.0177346	0.00335439	0.0331991	-0.021089	-0.0298447	-0.0509337	0.987783	1.00233	1.02328	0.985489	0.979526	0.965311	CLK_group	CLK1
KSPFSGPTDPRPPPR	[2] Phospho	Q04206	RELA	8756	14.09	25.9906	1714.82	572.614	3	1.24525	Q04206[315-329]	Transcription factor p65 OS=Homo sapiens GN=RELA PE=1 SV=2 - [TF65_HUMAN]	RELA_S316	S2(1xPhospho): 100	1	b1+(2): 296.10, y2+(13): 710.87, y2+(11): 588.81	S2(== 1): 100; S5(== 1): 0; T8(== 1): 0	NA	NA	NA	NA	NA	NA	NA	NA	NA	NA	NA	NA	NA	NA	NA	NA	17.8053	NA	17.5876	NA	16.8402	NA	17.9658	16.1779	12.8084	16.2901	17.8053	17.5876	17.403	15.0921	-0.0177485	-0.0329696	-0.238512	0.0152211	0.205542	0.220763	0.987773	0.977406	0.847619	1.01061	1.15312	1.16535	NA	NA
RRPEASPVQK	[6] Phospho	Q3KQU3	MAP7D1	5306	24.16	18.1796	1246.62	416.547	3	0.397936	Q3KQU3[405-414]	MAP7 domain-containing protein 1 OS=Homo sapiens GN=MAP7D1 PE=1 SV=1 - [MA7D1_HUMAN]	MAP7D1_S410	S6(1xPhospho): 100	1	0	S6(== 1): 100	0.881759	0.999367	0.848267	0.863043	0.634331	0.640107	0.701139	0.325243	0.999996	0.994771	0.890969	0.99971	0.947093	0.997396	13.0618	13.5177	15.3621	13.7678	14.6237	13.036	14.5152	13.2351	14.6522	13.8173	13.562	13.4659	13.9805	13.8092	14.1342	13.6151	-0.0177899	0.0157692	-0.038214	-0.0335591	0.0539832	0.0204241	0.987745	1.01099	0.97386	0.977007	1.03813	1.01426	NA	NA
KVEEEQEADEEDVSEEEAESK	[14] Phospho	Q9H3N1	TMX1	7863	110.82	23.8354	2516.98	1259.5	2	1.49879	Q9H3N1[234-254]	Thioredoxin-related transmembrane protein 1 OS=Homo sapiens GN=TMX1 PE=1 SV=1 - [TMX1_HUMAN]	TMX1_S247	S14(1xPhospho): 100	1	y1+(7): 821.35, y1+(6): 692.31, y1+(5): 563.27, y1+(4): 434.22, y1+(3): 363.19, y1+(2): 234.14	S14(== 1): 100; S20(== 1): 0	0.462998	0.999367	0.677193	0.253689	0.557649	0.27967	0.71934	0.458881	0.999996	0.958155	0.857209	0.99971	0.953144	0.997396	17.6979	17.3909	16.2661	16.5597	17.0897	17.075	16.6009	15.0218	16.8553	17.3531	15.9608	16.8954	17.1183	16.9081	16.1593	16.7364	-0.0178198	-0.0831697	-0.0325475	0.0653499	-0.0506222	0.0147277	0.987724	0.943981	0.977692	1.04634	0.96552	1.01026	CK2_group	CK2a2
GNTESKTDGDDTETVPSEQSHASGK	[7] Phospho	Q9BQ70	TCF25	5591	48.51	18.835	2656.08	886.369	3	2.71416	Q9BQ70[100-124]	Transcription factor 25 OS=Homo sapiens GN=TCF25 PE=1 SV=1 - [TCF25_HUMAN]	TCF25_T106	T7(1xPhospho): 99.81	0.998	b1+(6): 617.29	T3(== 1): 0; S5(== 1): 0.19; T7(== 1): 99.81; T12(== 1): 0; T14(== 1): 0; S17(== 1): 0; S20(== 1): 0; H21(== 1): 0; S23(== 1): 0	0.413012	0.999367	0.553295	0.580632	0.0620999	0.906151	0.376654	0.231819	0.999996	0.994771	0.44179	0.99971	0.834588	0.997396	17.3337	16.8166	16.8409	16.9025	17.1984	16.2636	17.2649	16.6413	16.5904	16.4693	16.3451	16.6782	16.997	16.7881	16.8322	16.4976	-0.0178407	-0.0140603	-0.0430319	-0.00378037	0.0289716	0.0251912	0.98771	0.990301	0.970613	0.997383	1.02028	1.01761	NA	NA
HGSVSADEAAR	[3] Phospho	Q9NWW5	CLN6	5208	66.88	17.6272	1178.47	590.244	2	2.29156	Q9NWW5[29-39]	Ceroid-lipofuscinosis neuronal protein 6 OS=Homo sapiens GN=CLN6 PE=1 SV=1 - [CLN6_HUMAN]	CLN6_[H29/S31]	H1(1xPhospho): 50; S3(1xPhospho): 50	0.5	y1+(10): 962.45, y1+(9): 905.43	H1(== 1): 50; S3(== 1): 50; S5(== 1): 0	0.101934	0.798721	0.533113	0.169724	0.324081	0.0255965	0.0701678	0.585001	0.999996	0.948528	0.712632	0.939397	0.567936	0.997396	15.018	14.3027	14.2971	14.2378	14.263	14.5789	14.9159	15.3166	14.8127	15.1137	14.5246	14.9871	14.5393	14.3599	15.0151	14.8751	-0.0179113	0.0464553	0.0329456	-0.0643666	0.0135097	-0.0508569	0.987662	1.03272	1.0231	0.956365	1.00941	0.965363	NA	NA
LGEASDSELADADK	[5] Phospho	Q5SW79	CEP170	10448	100.47	30.0756	1499.61	750.81	2	1.91583	Q5SW79[1108-1121]	Centrosomal protein of 170 kDa OS=Homo sapiens GN=CEP170 PE=1 SV=1 - [CE170_HUMAN]	CEP170_S1112	S5(1xPhospho): 100	1	y1+(9): 963.43, y1+(8): 848.40	S5(== 1): 100; S7(== 1): 0	0.492082	0.999367	0.760857	0.758563	0.219739	0.988069	0.293472	0.314299	0.999996	0.994771	0.619161	0.99971	0.788348	0.997396	15.2657	14.5932	13.84	14.509	13.6977	14.9527	14.2082	15.1359	13.7895	13.99	12.9065	14.2584	14.5663	14.3865	14.3778	13.7183	-0.0179225	-0.0187867	-0.0865312	0.000864144	0.0677446	0.0686087	0.987654	0.987062	0.941784	1.0006	1.04808	1.0487	NA	NA
GMDSEDDLRDEVEDAVQK	[2] Oxidation|[4] Phospho	Q5T2D3	OTUD3	13208	25.1	36.5104	2145.85	716.289	3	2.26113	Q5T2D3[221-238]	OTU domain-containing protein 3 OS=Homo sapiens GN=OTUD3 PE=1 SV=1 - [OTUD3_HUMAN]	OTUD3_S224	M2(1xOxidation): 100; S4(1xPhospho): 100	1	0	S4(== 1): 100	0.75037	0.999367	0.81864	0.72244	0.554379	0.521182	0.679202	0.337303	0.999996	0.994771	0.857209	0.99971	0.936599	0.997396	13.864	15.5721	15.5492	15.3106	15.3249	13.791	15.3798	14.5437	15.8408	13.1709	15.1719	14.9923	14.9951	14.8088	15.2548	14.4451	-0.0180345	0.0247694	-0.0539142	-0.0428039	0.0786836	0.0358797	0.987577	1.01732	0.963319	0.970766	1.05605	1.02518	NA	NA
RLSSLRASTSK	[3] Phospho|[4] Phospho|[8] Phospho	P62753	RPS6	8874	47.36	26.6971	1444.59	723.303	2	2.82766	P62753[233-243]	40S ribosomal protein S6 OS=Homo sapiens GN=RPS6 PE=1 SV=1 - [RS6_HUMAN]	RPS6_S235;S236;S240	S3(1xPhospho): 100; S4(1xPhospho): 100; S8(1xPhospho): 99.77	0.998	y1+(3): 335.19	S3(== 1): 100; S4(== 1): 100; S8(== 1): 99.77; T9(== 1): 0.23; S10(== 1): 0	0.481174	0.999367	0.815323	0.170992	0.704586	0.0700605	0.565684	0.521829	0.999996	0.948528	0.917905	0.99971	0.92486	0.997396	17.1215	18.9745	19.5821	17.389	19.3079	18.2894	19.9249	19.3342	20.4587	19.8115	16.9376	20.5516	18.5594	18.3288	19.9059	19.1002	-0.0180383	0.101051	0.0414411	-0.11909	0.0596102	-0.0594795	0.987575	1.07255	1.02914	0.920768	1.04218	0.95961	NA	NA
TESEEEEENASLDEQDSLGACFK	[3] Phospho|[11] Phospho|[21] Carbamidomethyl	Q9UPP1	PHF8	16875	69.13	45.4238	2776.01	1389.01	2	3.6194	Q9UPP1[824-846]	Histone lysine demethylase PHF8 OS=Homo sapiens GN=PHF8 PE=1 SV=3 - [PHF8_HUMAN]	PHF8_S826;S834	S3(1xPhospho): 99.82; S11(1xPhospho): 99.82	0.996	b1+(2): 231.10	T1(== 1): 0.35; S3(== 1): 99.82; S11(== 1): 99.82; S17(== 1): 0	0.698942	0.999367	0.748128	0.580718	0.605149	0.363443	0.722231	0.386688	0.999996	0.994771	0.883063	0.99971	0.954668	0.997396	14.6829	15.8936	14.444	14.2383	14.9175	15.3014	14.4565	15.9105	15.8249	15.4843	12.885	15.0954	15.0068	14.819	15.3973	14.4883	-0.0181678	0.0370565	-0.050736	-0.0552243	0.0877925	0.0325682	0.987486	1.02602	0.965444	0.962445	1.06274	1.02283	NA	NA
QLSPEDSSSPVK	[9] Phospho	Q96AY2	EME1	8279	35.46	24.7778	1352.59	677.301	2	0.981849	Q96AY2[109-120]	Crossover junction endonuclease EME1 OS=Homo sapiens GN=EME1 PE=1 SV=2 - [EME1_HUMAN]	EME1_[S115/S116/S117]	S7(1xPhospho): 33.33; S8(1xPhospho): 33.33; S9(1xPhospho): 33.33	0.333	0	S3(== 1): 0; S7(== 1): 33.33; S8(== 1): 33.33; S9(== 1): 33.33	0.0837739	0.736225	0.695581	0.100745	NA	0.0954231	NA	NA	0.999996	0.896763	NA	0.99971	NA	NA	16.2779	14.9433	15.0598	15.0658	15.058	15.5766	13.1445	15.0729	13.1418	13.1165	12.9429	NA	15.427	15.2335	13.7864	13.0297	-0.0182121	-0.16221	-0.243652	0.143997	0.0814425	0.22544	0.987456	0.893655	0.844605	1.10496	1.05808	1.16913	NA	NA
SPYGGGRPGR	[1] Phospho	P46781	RPS9	5765	10.57	18.8091	1082.47	542.241	2	2.14172	P46781[163-172]	40S ribosomal protein S9 OS=Homo sapiens GN=RPS9 PE=1 SV=3 - [RS9_HUMAN]	RPS9_S163	S1(1xPhospho): 100	1	y2+(9): 458.74, y2+(8): 410.21	S1(== 1): 100; Y3(== 1): 0	0.458418	0.999367	NA	NA	NA	0.458418	NA	NA	NA	NA	NA	0.99971	NA	NA	NA	NA	13.0482	12.0724	13.1615	13.4194	12.986	13.6242	13.161	13.8857	NA	12.9131	13.0482	12.8844	13.2571	13.3994	-0.0182239	0.0229069	0.0383146	-0.0411308	-0.0154077	-0.0565384	0.987448	1.016	1.02691	0.971893	0.989377	0.961569	CDK2_CDK3_CDK1_CDK5_group	CDK1
RLSSLR	[3] Phospho	P62753	RPS6	7492	19.58	23.0201	810.412	406.214	2	1.42117	P62753[233-238]	40S ribosomal protein S6 OS=Homo sapiens GN=RPS6 PE=1 SV=1 - [RS6_HUMAN]	RPS6_S236	S4(1xPhospho): 99.79	0.002	b1+(3): 357.22	S3(== 1): 0.21; S4(== 1): 99.79	0.275704	0.999367	0.481816	0.723466	0.266097	0.605466	0.164331	0.167834	0.999996	0.994771	0.649914	0.99971	0.698255	0.997396	15.8027	16.0418	16.2581	16.203	15.8675	15.4272	16.0367	15.7694	16.1063	16.7016	16.1441	16.1407	16.0342	15.8326	15.9708	16.3288	-0.018255	-0.00571139	0.0262684	-0.0125436	-0.0319798	-0.0445234	0.987426	0.996049	1.01837	0.991343	0.978077	0.96961	NA	NA
TYSAPAINAIQGGSFESPK	[3] Phospho	Q9H4L5	OSBPL3	14824	102.45	40.6126	2016.92	1009.47	2	2.44768	Q9H4L5[249-267]	Oxysterol-binding protein-related protein 3 OS=Homo sapiens GN=OSBPL3 PE=1 SV=1 - [OSBL3_HUMAN]	OSBPL3_S251	S3(1xPhospho): 99.68	0.997	b1+(2): 265.12	T1(== 1): 0.16; Y2(== 1): 0.16; S3(== 1): 99.68; S14(== 1): 0; S17(== 1): 0	0.44502	0.999367	0.495703	0.450826	0.196597	0.881899	0.266751	0.402885	0.999996	0.994771	0.611647	0.99971	0.787971	0.997396	18.0033	17.5774	17.1021	17.3972	17.0748	17.5476	17.3992	17.5231	16.997	17.0912	17.2137	17.1582	17.5609	17.3399	17.3064	17.1544	-0.0182753	-0.021061	-0.0337929	0.00278572	0.0127319	0.0155176	0.987412	0.985508	0.976849	1.00193	1.00886	1.01081	NA	NA
SGGGLHSVAEGVRLSPEPGR	[15] Phospho	Q9NWK9	ZNHIT6	10925	20.07	31.4433	2040.98	681.333	3	1.51134	Q9NWK9[11-30]	Box C/D snoRNA protein 1 OS=Homo sapiens GN=ZNHIT6 PE=1 SV=1 - [BCD1_HUMAN]	ZNHIT6_S25	S15(1xPhospho): 100	1	b1+(7): 596.28, b1+(10): 895.43, b1+(11): 952.45, b1+(12): 1051.52	S1(== 1): 0; H6(== 1): 0; S7(== 1): 0; S15(== 1): 100	0.363822	0.999367	0.914157	0.196977	0.545353	0.121108	0.423415	0.201847	0.999996	0.958155	0.855913	0.99971	0.855773	0.997396	13.1555	13.0644	16.68	12.9999	16.1658	13.1935	15.8202	16.2679	16.3914	14.3713	14.7904	16.3913	14.3	14.1197	16.1598	15.1843	-0.0183008	0.176396	0.0865698	-0.194697	0.0898261	-0.104871	0.987395	1.13006	1.06184	0.873757	1.06424	0.929888	MAPK3_MAPK1_MAPK7_NLK_group	MAPK3
EKLQEEGGGSDEEETGSPSEDGMQSAR	[10] Phospho|[23] Oxidation	Q13610	PWP1	7262	65.29	22.4998	2934.14	979.054	3	2.28013	Q13610[41-67]	Periodic tryptophan protein 1 homolog OS=Homo sapiens GN=PWP1 PE=1 SV=1 - [PWP1_HUMAN]	PWP1_S50	S10(1xPhospho): 99.81; M23(1xOxidation): 100	0.998	y1+(13): 1338.56	S10(== 1): 99.81; T15(== 1): 0.19; S17(== 1): 0; S19(== 1): 0; S25(== 1): 0	0.4528	0.999367	0.656369	0.807785	0.193654	0.551839	0.175071	0.374758	0.999996	0.994771	0.611484	0.99971	0.698255	0.997396	16.986	16.1877	16.7749	16.7648	16.8471	15.7057	17.1025	16.1323	17.0193	17.334	16.7846	17.187	16.6495	16.4392	16.7513	17.1019	-0.0183429	0.00879414	0.0386715	-0.027137	-0.0298774	-0.0570144	0.987366	1.00611	1.02717	0.981366	0.979504	0.961251	CK2_group	CK2a2
SEVIEDSDVETVSEKK	[7] Phospho	Q56NI9	ESCO2	9615	68.16	28.1004	1872.83	625.283	3	1.07118	Q56NI9[238-253]	N-acetyltransferase ESCO2 OS=Homo sapiens GN=ESCO2 PE=1 SV=1 - [ESCO2_HUMAN]	ESCO2_S244	S7(1xPhospho): 100	1	b1+(2): 217.08, b1+(3): 316.15, y2+(13): 779.85	S1(== 1): 0; S7(== 1): 100; T11(== 1): 0; S13(== 1): 0	0.0229975	0.399642	0.521234	0.0425836	0.0438558	0.0459284	0.0554165	0.432335	0.999996	0.725442	0.395208	0.99971	0.518261	0.997396	16.7685	16.4548	15.9329	16.3817	15.8495	16.3039	15.3805	15.8251	15.5101	15.2907	14.8125	15.7943	16.3854	16.1784	15.5719	15.2991	-0.0183465	-0.0734704	-0.0989612	0.0551239	0.0254908	0.0806147	0.987364	0.950349	0.933705	1.03895	1.01783	1.05747	CK2_group	CK2a2
DSGEEAAEPSAPSR	[2] Phospho	Q00653	NFKB2	7584	58.3	23.2076	1481.57	741.792	2	2.02757	Q00653[415-428]	Nuclear factor NF-kappa-B p100 subunit OS=Homo sapiens GN=NFKB2 PE=1 SV=4 - [NFKB2_HUMAN]	NFKB2_S416	S2(1xPhospho): 100	1	y1+(12): 1200.55, y1+(11): 1143.53, y1+(10): 1014.49, y1+(9): 885.44, y1+(8): 814.41, y1+(7): 743.37, y1+(6): 614.33, y1+(5): 517.27	S2(== 1): 100; S10(== 1): 0; S13(== 1): 0	0.622905	0.999367	0.72181	0.6895	0.164102	0.982597	0.466753	0.392654	0.999996	0.994771	0.594161	0.99971	0.876659	0.997396	16.2131	16.1676	15.5662	15.2515	15.3355	16.7526	15.4334	16.563	15.3864	15.7217	14.6267	15.5584	15.9823	15.7799	15.7943	15.3022	-0.0183877	-0.0170718	-0.0627324	-0.00131592	0.0456606	0.0443447	0.987336	0.988236	0.957449	0.999088	1.03216	1.03121	NA	NA
LPQLSKGSPEEPVVGCPLGQR	[8] Phospho|[16] Carbamidomethyl	Q2TAK8	MUM1	12638	61.28	35.3876	2327.14	776.721	3	2.93217	Q2TAK8[533-553]	PWWP domain-containing protein MUM1 OS=Homo sapiens GN=MUM1 PE=1 SV=3 - [MUM1_HUMAN]	MUM1_[S537/S540]	S5(1xPhospho): 50; S8(1xPhospho): 50	0.5	0	S5(== 1): 50; S8(== 1): 50	0.984043	0.999367	0.873254	NA	0.957235	NA	0.910136	NA	0.999996	NA	0.986115	NA	0.986331	NA	13.8822	15.6816	16.5277	15.5064	16.4288	13.5709	15.8938	NA	15.9304	13.8616	16.2481	15.7986	15.3638	15.1687	15.9121	15.3028	-0.0184423	0.0505848	-0.0057435	-0.069027	0.0563283	-0.0126988	0.987298	1.03568	0.996027	0.953281	1.03982	0.991237	NA	NA
IDDRDSDEEGASDR	[6] Phospho	Q8TDD1	DDX54	5473	37.24	18.1796	1658.61	553.877	3	1.27753	Q8TDD1[777-790]	ATP-dependent RNA helicase DDX54 OS=Homo sapiens GN=DDX54 PE=1 SV=2 - [DDX54_HUMAN]	DDX54_S782	S6(1xPhospho): 100	1	b1+(7): 897.30, b1+(8): 1026.34, y1+(8): 878.35, y1+(7): 763.32, y1+(6): 634.28, y1+(5): 505.24, y1+(4): 448.22, y1+(3): 377.18	S6(== 1): 100; S12(== 1): 0	0.755033	0.999367	0.373581	0.954647	0.906372	0.331734	0.424752	0.858765	0.999996	0.997009	0.978349	0.99971	0.856087	0.997396	18.7041	18.1355	18.0406	18.2646	18.0072	17.9101	18.4688	18.5513	17.9125	18.5139	17.8745	18.3849	18.2934	18.0606	18.3109	18.2578	-0.0184766	0.00137566	-0.00281442	-0.0198523	0.00419008	-0.0156622	0.987275	1.00095	0.998051	0.986334	1.00291	0.989203	NA	NA
TVDSQGPTPVCTPTFLER	[8] Phospho|[11] Carbamidomethyl|[12] Phospho	Q9BYG3	NIFK	16502	33.64	45.1338	2163.9	722.308	3	2.9298	Q9BYG3[227-244]	MKI67 FHA domain-interacting nucleolar phosphoprotein OS=Homo sapiens GN=NIFK PE=1 SV=1 - [MK67I_HUMAN]	NIFK_T234;T238	T8(1xPhospho): 100; T12(1xPhospho): 100	1	b1+(4): 403.18, b1+(5): 531.24	T1(== 1): 0; S4(== 1): 0; T8(== 1): 100; T12(== 1): 100; T14(== 1): 0	0.101016	0.795153	0.515987	0.154826	0.01031	0.522922	0.125706	0.307917	0.999996	0.93763	0.246481	0.99971	0.655515	0.997396	17.057	17.2699	17.0898	16.8264	16.4551	17.4801	16.3086	17.193	16.3982	16.4753	15.8742	16.3711	17.1389	16.9206	16.6333	16.2402	-0.0184991	-0.0432022	-0.0777068	0.0247031	0.0345046	0.0592077	0.987259	0.970498	0.947563	1.01727	1.02421	1.04189	MAPK3_MAPK1_MAPK7_NLK_group	MAPK3
ETQSPEQVKSEK	[4] Phospho	Q9NYF8	BCLAF1	5030	41.09	17.0104	1468.65	735.331	2	1.27926	Q9NYF8[493-504]	Bcl-2-associated transcription factor 1 OS=Homo sapiens GN=BCLAF1 PE=1 SV=2 - [BCLF1_HUMAN]	BCLAF1_[T494/S496]	T2(1xPhospho): 50; S4(1xPhospho): 50	0.5	0	T2(== 1): 50; S4(== 1): 50; S10(== 1): 0	0.775679	0.999367	0.706511	0.84765	0.717126	0.743917	0.0133536	0.305508	0.999996	0.994771	0.921507	0.99971	0.422229	0.997396	16.0793	15.0362	14.4394	15.0027	14.9416	15.0283	15.051	15.5017	14.6729	15.2236	15.3749	15.5247	15.185	14.9908	15.0752	15.3744	-0.0185634	-0.0104677	0.0178859	-0.00809571	-0.0283535	-0.0364492	0.987215	0.992771	1.01247	0.994404	0.980539	0.975052	NA	NA
ENQIYSADEKR	[6] Phospho	Q8N5F7	NKAP	7085	64.5	21.9725	1431.61	716.81	2	2.14665	Q8N5F7[370-380]	NF-kappa-B-activating protein OS=Homo sapiens GN=NKAP PE=1 SV=1 - [NKAP_HUMAN]	NKAP_S375	S6(1xPhospho): 99.8	0.998	y1+(6): 785.32	Y5(== 1): 0.2; S6(== 1): 99.8	0.482768	0.999367	0.623416	0.458194	0.841452	0.0937299	0.709292	0.257129	0.999996	0.994771	0.966655	0.99971	0.947093	0.997396	15.278	14.7357	14.0903	14.5122	14.6751	14.3496	15.2301	15.2797	14.597	14.1518	14.7868	14.8998	14.7013	14.5123	15.0356	14.6128	-0.0186718	0.0324369	-0.00871214	-0.0511087	0.041149	-0.00995966	0.987141	1.02274	0.993979	0.965194	1.02893	0.99312	CK2_group	CK2a2
KGDDSDEEDLCISNK	[5] Phospho|[11] Carbamidomethyl	Q9Y3M8	STARD13	8599	42.62	26.0165	1803.69	602.237	3	1.49691	Q9Y3M8[129-143]	StAR-related lipid transfer protein 13 OS=Homo sapiens GN=STARD13 PE=1 SV=2 - [STA13_HUMAN]	STARD13_S133	S5(1xPhospho): 100	1	b1+(6): 698.20, b1+(7): 827.25, b1+(8): 956.29, b1+(9): 1071.32, y1+(7): 849.41, y1+(6): 734.39, y1+(5): 621.30, y1+(4): 461.27, y1+(3): 348.19, b2+(12): 729.26, y2+(6): 367.70	S5(== 1): 100; S13(== 1): 0	0.91575	0.999367	0.808292	NA	0.721141	NA	0.864664	NA	0.999996	NA	0.92263	NA	0.981692	NA	14.8427	13.2483	15.1692	13.9002	15.0373	13.7647	14.8526	NA	14.9385	14.8375	13.0326	14.4605	14.4201	14.2341	14.8956	14.1102	-0.018729	0.0468067	-0.0313411	-0.0655356	0.0781477	0.0126121	0.987102	1.03298	0.97851	0.95559	1.05566	1.00878	CK2_group	CK2a2
CGSGPVHISGQHLVAVEEDAESEDEEEEDVK	[1] Carbamidomethyl|[22] Phospho	P06748	NPM1	12620	64.87	35.1752	3459.44	865.866	4	1.86058	P06748[104-134]	Nucleophosmin OS=Homo sapiens GN=NPM1 PE=1 SV=2 - [NPM_HUMAN]	NPM1_S125	S22(1xPhospho): 100	1	b1+(12): 1217.55, b1+(13): 1330.63, b1+(14): 1429.70, b1+(15): 1500.74, y1+(10): 1288.45, b2+(12): 609.28, b2+(13): 665.82, b2+(14): 715.35, b2+(15): 750.87, b2+(16): 800.41, b2+(17): 864.93, b2+(18): 929.45, b2+(19): 986.96, b2+(20): 1022.48, b2+(21): 1087.00	S3(== 1): 0; H7(== 1): 0; S9(== 1): 0; H12(== 1): 0; S22(== 1): 100	0.782211	0.999367	0.921783	0.534192	0.769221	0.473372	0.84539	0.36323	0.999996	0.994771	0.940169	0.99971	0.981692	0.997396	16.4195	15.9651	20.8275	15.3787	20.5199	16.6263	19.6453	16.5577	21.2278	16.5059	14.7829	19.8908	17.7374	17.5083	19.1436	17.0599	-0.0187509	0.110072	-0.0561839	-0.128823	0.166255	0.0374329	0.987087	1.07928	0.961805	0.914578	1.12214	1.02629	CK2_group	CK2a2
SYSPSFQR	[3] Phospho	Q9P227	ARHGAP23	9629	42.71	28.1288	1050.42	526.217	2	1.48344	Q9P227[421-428]	Rho GTPase-activating protein 23 OS=Homo sapiens GN=ARHGAP23 PE=1 SV=2 - [RHG23_HUMAN]	ARHGAP23_[S421/Y422/S423]	S1(1xPhospho): 33.33; Y2(1xPhospho): 33.33; S3(1xPhospho): 33.33	0.333	0	S1(== 1): 33.33; Y2(== 1): 33.33; S3(== 1): 33.33; S5(== 1): 0	0.101034	0.795153	0.674893	0.242409	0.0051531	0.55066	0.0887616	0.190379	0.999996	0.958155	0.189511	0.99971	0.590709	0.997396	16.7851	16.1534	16.2035	15.9545	15.5586	16.9891	15.628	16.5132	15.2544	15.2753	15.0773	15.2546	16.3807	16.1674	15.7985	15.2024	-0.0189089	-0.0522034	-0.107695	0.0332945	0.0554921	0.0887866	0.986979	0.964462	0.928069	1.02335	1.03921	1.06348	NA	NA
SAESPSWTPAEHVAK	[4] Phospho	Q13415	ORC1	9971	26.79	28.9386	1675.73	559.583	3	2.14412	Q13415[196-210]	Origin recognition complex subunit 1 OS=Homo sapiens GN=ORC1 PE=1 SV=2 - [ORC1_HUMAN]	ORC1_[S199/S201]	S4(1xPhospho): 50; S6(1xPhospho): 50	0.5	0	S1(== 1): 0; S4(== 1): 50; S6(== 1): 50; T8(== 1): 0; H12(== 1): 0	0.0366965	0.52571	NA	NA	0.0366965	NA	NA	NA	NA	NA	0.368039	NA	NA	NA	14.8619	14.7249	15.1699	NA	14.7243	NA	14.1978	NA	13.5056	13.5423	14.4783	13.9462	14.9189	14.7243	13.8517	13.9889	-0.0189478	-0.107077	-0.0928567	0.0881291	-0.0142202	0.0739089	0.986952	0.928467	0.937664	1.06299	0.990192	1.05256	NA	NA
KYTLENKEEGSLSDTEADAVSGQLPDPTTNPSAGK	[15] Phospho	Q8N1G4	LRRC47	12619	31.92	34.9088	3728.7	1243.91	3	1.12276	#N/A	Leucine-rich repeat-containing protein 47 OS=Homo sapiens GN=LRRC47 PE=1 SV=1 - [LRC47_HUMAN]	LRRC47_[S518/S520/T522]	S11(1xPhospho): 33.21; S13(1xPhospho): 33.21; T15(1xPhospho): 33.21	0.332	0	Y2(== 1): 0.12; T3(== 1): 0.12; S11(== 1): 33.21; S13(== 1): 33.21; T15(== 1): 33.21; S21(== 1): 0.12; T28(== 1): 0; T29(== 1): 0; S32(== 1): 0	0.304001	0.999367	NA	NA	NA	0.304001	NA	NA	NA	NA	NA	0.99971	NA	NA	13.7209	NA	NA	14.9935	12.1316	13.4991	12.2566	13.1495	12.0678	12.4636	16.3614	NA	13.7209	13.5414	12.4913	14.4125	-0.0190026	-0.135455	0.0709401	0.116452	-0.206395	-0.0899427	0.986915	0.910383	1.0504	1.08407	0.8667	0.93956	NA	NA
GSFSQADVHR	[2] Phospho	Q04206	RELA	7046	82.7	21.8671	1182.48	592.25	2	2.26728	Q04206[237-246]	Transcription factor p65 OS=Homo sapiens GN=RELA PE=1 SV=2 - [TF65_HUMAN]	RELA_S238	S2(1xPhospho): 100	1	y1+(8): 959.47, y1+(7): 812.40	S2(== 1): 100; S4(== 1): 0; H9(== 1): 0	0.465443	0.999367	0.287967	0.847583	0.682418	0.306574	0.175107	0.537997	0.999996	0.994771	0.909079	0.99971	0.698255	0.997396	20.1334	19.5478	20.0493	19.7432	19.7746	19.4274	20.0108	19.572	20.0042	20.3935	19.6869	20.0123	19.9102	19.6484	19.8623	20.0309	-0.0190945	-0.00347149	0.00871856	-0.015623	-0.01219	-0.0278131	0.986852	0.997597	1.00606	0.989229	0.991586	0.980906	NA	NA
GGDAKSPVLQEK	[6] Phospho	A6NFI3	ZNF316	6215	43.88	20.3927	1307.62	436.882	3	8.03047	A6NFI3[107-118]	Zinc finger protein 316 OS=Homo sapiens GN=ZNF316 PE=1 SV=1 - [ZN316_HUMAN]	ZNF316_S112	S6(1xPhospho): 100	1	0	S6(== 1): 100	0.294311	0.999367	0.46376	0.874348	0.0804921	0.456869	0.413332	0.130411	0.999996	0.994771	0.479738	0.99971	0.854411	0.997396	16.4058	15.9095	16.2673	15.7688	16.4171	15.7569	16.6837	16.0989	15.937	15.9393	15.5376	15.7886	16.1942	15.981	16.2398	15.7551	-0.0191242	0.00405898	-0.0396553	-0.0231832	0.0437143	0.0205311	0.986832	1.00282	0.972887	0.984059	1.03076	1.01433	NA	NA
KGDSSAEELK	[5] Phospho	P26373	RPL13	5430	67.08	18.0485	1142.49	572.251	2	1.56188	P26373[136-145]	60S ribosomal protein L13 OS=Homo sapiens GN=RPL13 PE=1 SV=4 - [RL13_HUMAN]	RPL13_[S139/S140]	S4(1xPhospho): 50; S5(1xPhospho): 50	0.5	0	S4(== 1): 50; S5(== 1): 50	0.8041	0.999367	0.688069	0.769655	0.458104	0.870851	0.485277	0.449077	0.999996	0.994771	0.799867	0.99971	0.890923	0.997396	17.9844	17.2685	16.305	17.2536	16.5896	17.0354	17.0655	17.4201	16.5579	17.0837	16.6064	16.6082	17.186	16.9595	17.0145	16.7661	-0.0191364	-0.0144648	-0.0356816	-0.00467156	0.0212168	0.0165453	0.986823	0.990024	0.975571	0.996767	1.01482	1.01153	NA	NA
SPLEHSSPEKEAPSPEK	[7] Phospho|[14] Phospho	Q13459	MYO9B	7445	33.78	23.1535	2007.83	670.283	3	1.78128	Q13459[1109-1125]	Unconventional myosin-IXb OS=Homo sapiens GN=MYO9B PE=1 SV=3 - [MYO9B_HUMAN]	MYO9B_S1122;[S1114/S1115]	S6(1xPhospho): 49.93; S7(1xPhospho): 49.93; S14(1xPhospho): 100	0.499	0	S1(== 1): 0; H5(== 1): 0.14; S6(== 1): 49.93; S7(== 1): 49.93; S14(== 1): 100	0.626206	0.999367	0.806412	0.508317	0.455381	0.355299	0.27705	0.968621	0.999996	0.994771	0.799113	0.99971	0.787971	0.999791	14.4998	15.229	16.5653	14.4325	16.1232	15.1268	16.744	14.788	16.6815	16.6045	15.2196	16.2931	15.4314	15.2275	16.0712	16.0391	-0.0191873	0.0586096	0.0557259	-0.0777969	0.00288371	-0.0749132	0.986788	1.04146	1.03938	0.947503	1.002	0.949399	NA	NA
EEGSLSDTEADAVSGQLPDPTTNPSAGK	[4] Phospho	Q8N1G4	LRRC47	14200	72.49	39.2279	2852.23	951.751	3	2.17091	Q8N1G4[515-542]	Leucine-rich repeat-containing protein 47 OS=Homo sapiens GN=LRRC47 PE=1 SV=1 - [LRC47_HUMAN]	LRRC47_[S518/S520/T522]	S4(1xPhospho): 33.33; S6(1xPhospho): 33.33; T8(1xPhospho): 33.33	0.333	0	S4(== 1): 33.33; S6(== 1): 33.33; T8(== 1): 33.33; S14(== 1): 0; T21(== 1): 0; T22(== 1): 0; S25(== 1): 0	0.344843	0.999367	0.609022	0.37737	0.0884667	0.728256	0.251806	0.394253	0.999996	0.994771	0.491588	0.99971	0.776573	0.997396	20.0404	19.8789	19.0866	19.2112	18.8893	20.1207	18.8473	19.907	18.9028	19.0888	18.3463	19.025	19.6686	19.4071	19.219	18.82	-0.0193144	-0.0333622	-0.0636284	0.0140478	0.0302662	0.044314	0.986702	0.97714	0.956855	1.00978	1.0212	1.03119	NA	NA
KASGPPVSELITK	[3] Phospho	P16403	HIST1H1C	11269	25.29	32.1377	1405.73	469.583	3	2.82092	P16403[34-46]	Histone H1.2 OS=Homo sapiens GN=HIST1H1C PE=1 SV=2 - [H12_HUMAN]	HIST1H1C_S36	S3(1xPhospho): 100	1	b1+(4): 424.16, b1+(5): 521.21, y1+(7): 789.47, y1+(6): 690.40, b2+(5): 261.11	S3(== 1): 100; S8(== 1): 0; T12(== 1): 0	NA	NA	NA	NA	NA	NA	NA	NA	NA	NA	NA	NA	NA	NA	NA	NA	13.8666	NA	13.8642	13.4997	12.9425	NA	14.1595	14.7655	NA	13.9694	13.8666	13.6819	13.551	14.3674	-0.0193458	-0.0332184	0.0511858	0.0138725	-0.0844042	-0.0705316	0.98668	0.977238	1.03612	1.00966	0.943174	0.952287	NA	NA
TAHNSEADLEESFNEHELEPSSPK	[22] Phospho	Q8IWS0	PHF6	11421	44.51	32.4559	2776.16	926.393	3	2.84509	Q8IWS0[134-157]	PHD finger protein 6 OS=Homo sapiens GN=PHF6 PE=1 SV=1 - [PHF6_HUMAN]	PHF6_[S154/S155]	S21(1xPhospho): 50; S22(1xPhospho): 50	0.5	0	T1(== 1): 0; H3(== 1): 0; S5(== 1): 0; S12(== 1): 0; H16(== 1): 0; S21(== 1): 50; S22(== 1): 50	0.809874	0.999367	0.705135	0.523045	0.426866	0.624053	0.757769	0.683742	0.999996	0.994771	0.788104	0.99971	0.967909	0.997396	20.1258	19.8724	21.3573	19.4652	21.1149	19.9577	16.2449	20.1761	21.492	20.2859	19.5668	20.1535	20.4518	20.1793	19.3043	20.0021	-0.019355	-0.0833049	-0.0320802	0.0639499	-0.0512247	0.0127252	0.986674	0.943893	0.978009	1.04532	0.965117	1.00886	NA	NA
QEPGGSHGSETEDTGR	[11] Phospho	Q9UKJ3	GPATCH8	5046	23.6	17.2768	1722.65	862.333	2	2.33015	Q9UKJ3[645-660]	G patch domain-containing protein 8 OS=Homo sapiens GN=GPATCH8 PE=1 SV=2 - [GPTC8_HUMAN]	GPATCH8_[S650/H651/S653/T655]	S6(1xPhospho): 25; H7(1xPhospho): 25; S9(1xPhospho): 25; T11(1xPhospho): 25	0.25	0	S6(== 1): 25; H7(== 1): 25; S9(== 1): 25; T11(== 1): 25; T14(== 1): 0	0.377408	0.999367	0.591998	0.463973	0.497089	0.142809	0.109034	0.836146	0.999996	0.994771	0.823449	0.99971	0.625089	0.997396	14.5923	13.6292	14.1503	13.9568	14.2108	13.6393	14.7754	14.1433	14.2744	14.523	14.1342	14.3878	14.1239	13.9357	14.3977	14.3483	-0.0193623	0.0276955	0.0227384	-0.0470578	0.0049571	-0.0421007	0.986669	1.01938	1.01589	0.967908	1.00344	0.97124	NA	NA
SVELDLNQAHMEETPK	[1] Phospho	Q14680	MELK	11620	104.11	33.4295	1919.84	960.927	2	3.1043	Q14680[505-520]	Maternal embryonic leucine zipper kinase OS=Homo sapiens GN=MELK PE=1 SV=3 - [MELK_HUMAN]	MELK_S505	S1(1xPhospho): 100	1	b1+(2): 267.07, b1+(3): 396.12, y1+(14): 1654.77, y1+(13): 1525.73, y1+(12): 1412.65, y1+(11): 1297.62, y1+(10): 1184.54, y1+(9): 1070.49, y1+(8): 942.43, y1+(7): 871.40, y2+(13): 763.37, y2+(12): 706.83, y2+(11): 649.31, y2+(10): 592.77	S1(== 1): 100; H10(== 1): 0; T14(== 1): 0	0.717484	0.999367	0.69931	0.518362	0.601741	0.803354	0.459501	0.334163	0.999996	0.994771	0.883063	0.99971	0.875237	0.997396	17.2381	17.0071	17.9426	17.5917	17.6998	16.2003	17.4508	15.9234	17.5477	17.2057	17.8572	17.708	17.3959	17.1639	16.974	17.5903	-0.0193712	-0.0354275	0.0160285	0.0160563	-0.051456	-0.0353997	0.986663	0.975743	1.01117	1.01119	0.964962	0.975761	NA	NA
QELGSPEER	[5] Phospho	Q92974	ARHGEF2	7339	63.85	22.6823	1123.46	562.735	2	1.42611	Q92974[928-936]	Rho guanine nucleotide exchange factor 2 OS=Homo sapiens GN=ARHGEF2 PE=1 SV=4 - [ARHG2_HUMAN]	ARHGEF2_S932	S5(1xPhospho): 100	1	0	S5(== 1): 100	0.925318	0.999367	0.649769	0.623276	0.730625	0.954153	0.807506	0.764042	0.999996	0.994771	0.926249	0.99971	0.981692	0.997396	18.5509	18.0496	17.2902	17.5515	17.2657	18.3531	17.7865	18.2496	17.0463	18.0668	17.5399	17.8442	17.9636	17.7234	17.6941	17.817	-0.0194195	-0.0218029	-0.0118231	0.00238346	-0.00997988	-0.00759642	0.98663	0.985001	0.991838	1.00165	0.993106	0.994748	CDK2_CDK3_CDK1_CDK5_group	CDK1
LGPGRPLPTFPTSECTSDVEPDTR	[15] Carbamidomethyl|[17] Phospho	Q8TDD1	DDX54	13756	72.86	37.5667	2708.22	903.748	3	2.05809	Q8TDD1[59-82]	ATP-dependent RNA helicase DDX54 OS=Homo sapiens GN=DDX54 PE=1 SV=2 - [DDX54_HUMAN]	DDX54_S71	S13(1xPhospho): 100	1	b1+(9): 1013.39, b1+(10): 1112.46, y1+(9): 1178.40	S4(== 1): 0; S5(== 1): 0; S7(== 1): 0; S8(== 1): 0; S13(== 1): 100; Y19(== 1): 0	0.883207	0.999367	0.842017	0.671544	0.627639	0.60639	0.575666	0.943907	0.999996	0.994771	0.890969	0.99971	0.92486	0.997396	17.28	18.8246	19.3842	18.9322	19.5062	16.3046	19.3541	17.7909	19.4835	17.8671	19.6862	19.2487	18.4963	18.2477	18.8762	18.934	-0.0195238	0.0293317	0.0337444	-0.0488556	-0.00441269	-0.0532683	0.986558	1.02054	1.02367	0.966703	0.996946	0.963751	NA	NA
AGAAAGDSDEESRADDK	[8] Phospho	O95365	ZBTB7A	4765	72.76	16.8794	1743.66	872.839	2	3.40355	O95365[330-346]	Zinc finger and BTB domain-containing protein 7A OS=Homo sapiens GN=ZBTB7A PE=1 SV=1 - [ZBT7A_HUMAN]	ZBTB7A_S337	S8(1xPhospho): 100	1	y1+(9): 1064.45, y1+(8): 949.42, y1+(7): 820.38, y1+(6): 691.34	S8(== 1): 100; S12(== 1): 0	0.149191	0.861106	0.533861	0.221306	0.0891367	0.286962	0.0504561	0.594156	0.999996	0.958155	0.493976	0.99971	0.517617	0.997396	18.5928	17.862	17.4729	17.9114	17.464	17.8265	17.5106	17.7366	16.8075	17.3576	16.8672	17.2777	17.9759	17.734	17.3515	17.1675	-0.0195469	-0.0509981	-0.066382	0.0314512	0.0153839	0.0468351	0.986542	0.965268	0.95503	1.02204	1.01072	1.033	CK2_group	CK2a2
QLHLEGASLELSDDDTESKTSDVNETQPPQSE	[12] Phospho	P35580	MYH10	13663	35.87	37.931	3578.55	1193.86	3	2.16589	P35580[1945-1976]	Myosin-10 OS=Homo sapiens GN=MYH10 PE=1 SV=3 - [MYH10_HUMAN]	MYH10_[S1956/T1960/S1962/T1964/S1965/T1970]	S12(1xPhospho): 16.67; T16(1xPhospho): 16.67; S18(1xPhospho): 16.67; T20(1xPhospho): 16.67; S21(1xPhospho): 16.67; T26(1xPhospho): 16.67	0.167	0	H3(== 1): 0; S8(== 1): 0; S12(== 1): 16.67; T16(== 1): 16.67; S18(== 1): 16.67; T20(== 1): 16.67; S21(== 1): 16.67; T26(== 1): 16.67; S31(== 1): 0	0.765518	0.999367	0.897485	0.408825	0.286199	0.665549	0.549605	0.832639	0.999996	0.994771	0.673462	0.99971	0.922191	0.997396	18.4614	16.8995	18.5126	19.4933	19.2998	14.3547	18.143	14.3833	17.7409	14.8709	18.6817	15.5849	17.9578	17.7159	16.7557	16.3792	-0.0195667	-0.0999597	-0.132753	0.0803929	0.0327934	0.113186	0.986529	0.933059	0.912089	1.05731	1.02299	1.08161	NA	NA
NINMDNDLEVLTSSPTR	[4] Oxidation|[14] Phospho	Q9Y5T5	USP16	13936	92.52	38.4816	2013.87	1007.94	2	1.57595	Q9Y5T5[539-555]	Ubiquitin carboxyl-terminal hydrolase 16 OS=Homo sapiens GN=USP16 PE=1 SV=1 - [UBP16_HUMAN]	USP16_[S551/S552]	M4(1xOxidation): 100; S13(1xPhospho): 49.91; S14(1xPhospho): 49.91	0.499	0	T12(== 1): 0.09; S13(== 1): 49.91; S14(== 1): 49.91; T16(== 1): 0.09	0.296464	0.999367	0.219437	0.0697078	0.403657	0.315858	0.887209	0.461104	0.999996	0.831386	0.77069	0.99971	0.984579	0.997396	17.55	18.0253	17.8036	17.6381	17.3691	17.6508	17.4549	17.5082	17.3318	17.8118	17.7056	17.2316	17.793	17.5527	17.4316	17.583	-0.0196171	-0.0296007	-0.0171277	0.00998356	-0.0124729	-0.00248938	0.986494	0.979691	0.988198	1.00694	0.991392	0.998276	NA	NA
ETESEAEDNLDDLEK	[2] Phospho	Q8IYB3	SRRM1	12950	20.39	36.0196	1815.7	908.857	2	2.99383	Q8IYB3[871-885]	Serine/arginine repetitive matrix protein 1 OS=Homo sapiens GN=SRRM1 PE=1 SV=2 - [SRRM1_HUMAN]	SRRM1_[T872/S874]	T2(1xPhospho): 50; S4(1xPhospho): 50	0.5	0	T2(== 1): 50; S4(== 1): 50	0.942116	0.999367	0.79781	0.958439	NA	0.701718	NA	NA	0.999996	0.997009	NA	0.99971	NA	NA	12.8303	14.3524	12.2341	12.8916	12.7437	13.249	12.508	14.2069	12.8379	14.1151	NA	13.6496	13.1389	12.9615	13.1843	13.8824	-0.0196206	0.00496865	0.0794078	-0.0245893	-0.0744392	-0.0990284	0.986492	1.00345	1.05658	0.9831	0.949711	0.933662	NA	NA
ESVDLPEEKLPISDSPPDTQEIHVIEQEK	[15] Phospho	Q8WYP5	AHCTF1	14452	10.06	39.4385	3380.6	846.157	4	2.5204	Q8WYP5[1499-1527]	Protein ELYS OS=Homo sapiens GN=AHCTF1 PE=1 SV=3 - [ELYS_HUMAN]	AHCTF1_[S1511/S1513]	S13(1xPhospho): 50; S15(1xPhospho): 50	0.5	0	S2(== 1): 0; S13(== 1): 50; S15(== 1): 50; T19(== 1): 0; H23(== 1): 0	NA	NA	NA	NA	NA	NA	NA	NA	NA	NA	NA	NA	NA	NA	13.2145	12.8216	15.1642	14.6102	12.4846	NA	NA	NA	14.3373	12.5933	16.5372	NA	13.7335	13.5474	14.3373	14.5653	-0.0196807	0.0620807	0.0848351	-0.0817615	-0.0227543	-0.104516	0.986451	1.04397	1.06057	0.944903	0.984352	0.930117	NA	NA
TSGGDHAPDSPSGENSPAPQGR	[10] Phospho	Q96NY9	MUS81	6123	62.92	20.102	2199.89	1100.95	2	2.75207	Q96NY9[86-107]	Crossover junction endonuclease MUS81 OS=Homo sapiens GN=MUS81 PE=1 SV=3 - [MUS81_HUMAN]	MUS81_S94	S9(1xPhospho): 99.83	0.998	y1+(4): 538.24	S2(== 1): 0; S4(== 1): 0; S5(== 1): 0; S8(== 1): 0.17; S9(== 1): 99.83	0.739591	0.999367	0.449501	0.756283	0.718136	0.758591	0.247187	0.570663	0.999996	0.994771	0.921653	0.99971	0.776573	0.997396	18.7076	18.062	18.3937	18.3098	18.4274	17.6755	18.7488	17.6768	18.3736	18.4782	18.356	18.5562	18.3878	18.1376	18.2664	18.4635	-0.0197654	-0.00955643	0.00592499	-0.010209	-0.0154814	-0.0256904	0.986393	0.993398	1.00412	0.992949	0.989326	0.98235	NA	NA
DLESCSDDDNQGSKSPK	[5] Carbamidomethyl|[15] Phospho	Q5T3I0	GPATCH4	5969	69.94	19.7307	1960.74	981.378	2	3.08414	Q5T3I0[125-141]	G patch domain-containing protein 4 OS=Homo sapiens GN=GPATCH4 PE=1 SV=2 - [GPTC4_HUMAN]	GPATCH4_S139	S15(1xPhospho): 99.85	0.998	y1+(4): 539.26, y1+(3): 411.16	S4(== 1): 0; S6(== 1): 0; S13(== 1): 0.15; S15(== 1): 99.85	0.0224488	0.398549	0.0353979	0.0194465	0.120492	0.00686726	0.054044	0.783314	0.999996	0.530057	0.554207	0.866648	0.518261	0.997396	17.0848	17.1542	17.2082	16.8559	16.8409	17.0463	17.8883	17.4603	17.5907	18.2252	17.1947	17.8061	17.1491	16.9144	17.6464	17.742	-0.0198803	0.0412463	0.0490373	-0.0611265	-0.00779108	-0.0689176	0.986315	1.029	1.03457	0.958515	0.994614	0.953353	CDK2_CDK3_CDK1_CDK5_group	CDK1
ASAPERTPSPAPK	[7] Phospho|[9] Phospho	Q63ZY6	NSUN5P2	5980	22.7	19.4678	1467.62	734.817	2	2.0394	Q63ZY6[252-264]	Putative methyltransferase NSUN5C OS=Homo sapiens GN=NSUN5P2 PE=5 SV=2 - [NSN5C_HUMAN]	NSUN5P2_T258;S260	T7(1xPhospho): 99.7; S9(1xPhospho): 99.7	0.994	b1+(2): 159.08	S2(== 1): 0.61; T7(== 1): 99.7; S9(== 1): 99.7	0.585865	0.999367	0.495879	0.473405	0.343484	0.908601	0.529076	0.590012	0.999996	0.994771	0.728044	0.99971	0.907535	0.997396	15.7448	16.7254	16.1931	16.1727	15.9405	15.8835	15.9118	16.1886	15.8459	16.1453	15.511	15.9161	16.2211	15.9989	15.9821	15.8575	-0.0198981	-0.0214124	-0.0327078	0.00151424	0.0112954	0.0128097	0.986302	0.985268	0.977584	1.00105	1.00786	1.00892	NA	NA
RPDPDSDEDEDYERER	[6] Phospho	Q96I25	RBM17	6853	16.73	21.4451	2101.79	1051.9	2	2.5959	Q96I25[150-165]	Splicing factor 45 OS=Homo sapiens GN=RBM17 PE=1 SV=1 - [SPF45_HUMAN]	RBM17_S155	S6(1xPhospho): 100	1	y1+(6): 867.40, y1+(5): 752.37	S6(== 1): 100; Y12(== 1): 0	NA	NA	NA	NA	NA	NA	NA	NA	NA	NA	NA	NA	NA	NA	NA	12.6377	14.7194	12.7862	14.1961	NA	15.1381	NA	14.2046	15.9202	14.0447	14.2141	13.6785	13.4911	14.6713	14.7263	-0.0199023	0.101085	0.106484	-0.120988	-0.00539906	-0.126387	0.9863	1.07258	1.0766	0.919558	0.996265	0.916123	CK2_group	CK2a2
RYSPPIQR	[3] Phospho	Q8IYB3	SRRM1	7535	25.24	23.4963	1095.52	366.182	3	1.15724	Q8IYB3[595-602]	Serine/arginine repetitive matrix protein 1 OS=Homo sapiens GN=SRRM1 PE=1 SV=2 - [SRRM1_HUMAN]	SRRM1_S597	S3(1xPhospho): 100	1	b1+(2): 320.17, y2+(6): 389.19	Y2(== 1): 0; S3(== 1): 100	0.0685419	0.705845	0.530977	0.980765	0.067387	0.497804	0.0808121	0.0504811	0.999996	0.997009	0.45277	0.99971	0.590082	0.997396	14.8332	15.2029	14.8623	15.2103	14.8115	14.2605	15.0657	14.8865	14.9562	15.932	15.5423	15.2129	14.9661	14.7608	14.9695	15.5624	-0.0199363	0.000320458	0.0563613	-0.0202568	-0.0560409	-0.0762976	0.986276	1.00022	1.03984	0.986057	0.9619	0.948489	CLK_group	CLK1
LHPDGSPDVAGEK	[6] Phospho	Q7Z2Z1	TICRR	6921	39.34	22.0778	1400.6	701.307	2	2.16141	Q7Z2Z1[594-606]	Treslin OS=Homo sapiens GN=TICRR PE=1 SV=2 - [TICRR_HUMAN]	TICRR_S599	S6(1xPhospho): 99.82	0.998	b1+(2): 251.15, y1+(11): 1151.46, y2+(11): 576.23	H2(== 1): 0.18; S6(== 1): 99.82	0.0197005	0.380592	0.501754	0.0484056	0.00688732	0.199686	0.0471925	0.247923	0.999996	0.767967	0.21455	0.99971	0.516525	0.997396	16.3781	16.0346	15.8048	16.2948	15.8273	15.432	15.4676	15.6385	15.0221	15.0255	15.281	14.9888	16.0725	15.8513	15.3761	15.0984	-0.0199884	-0.0639071	-0.0901944	0.0439187	0.0262873	0.070206	0.986241	0.95667	0.939396	1.03091	1.01839	1.04987	any_group	MCPH1
DKLPSTAEVKEDSAYGSQSVEQEAEK	[6] Phospho	Q00653	NFKB2	10438	54.41	30.5218	2904.29	969.105	3	0.208835	Q00653[854-879]	Nuclear factor NF-kappa-B p100 subunit OS=Homo sapiens GN=NFKB2 PE=1 SV=4 - [NFKB2_HUMAN]	NFKB2_[S858/T859]	S5(1xPhospho): 50; T6(1xPhospho): 50	0.5	0	S5(== 1): 50; T6(== 1): 50; S13(== 1): 0; Y15(== 1): 0; S17(== 1): 0; S19(== 1): 0	0.292079	0.999367	0.76175	0.320979	0.550992	0.267543	0.763845	0.230443	0.999996	0.994771	0.857209	0.99971	0.970395	0.997396	15.6446	14.6321	16.4312	15.9413	15.5586	14.5621	15.7871	20.5587	15.9562	15.5993	14.987	15.0361	15.5693	15.354	17.434	15.2075	-0.0200938	0.163196	-0.033928	-0.18329	0.197124	0.0138342	0.986169	1.11977	0.976757	0.880692	1.14641	1.00964	NA	NA
GSPSGGSTAEASDTLSIR	[2] Phospho	Q9P206	KIAA1522	11335	112.9	32.2697	1771.77	886.892	2	3.41778	Q9P206[403-420]	Uncharacterized protein KIAA1522 OS=Homo sapiens GN=KIAA1522 PE=1 SV=2 - [K1522_HUMAN]	KIAA1522_S404	S2(1xPhospho): 100	1	y1+(16): 1548.75, y1+(15): 1451.70, y2+(16): 774.88	S2(== 1): 100; S4(== 1): 0; S7(== 1): 0; T8(== 1): 0; S12(== 1): 0; T14(== 1): 0; S16(== 1): 0	0.856454	0.999367	0.660103	0.898683	0.474691	0.732808	0.735281	0.509976	0.999996	0.994771	0.808807	0.99971	0.958686	0.997396	19.9281	19.0434	18.3189	18.5686	18.4846	19.4444	19.0304	19.683	18.3298	18.9377	18.3478	18.8247	19.0968	18.8325	19.0144	18.7034	-0.0201057	-0.00623777	-0.0300321	-0.0138679	0.0237943	0.00992642	0.98616	0.995686	0.979399	0.990434	1.01663	1.0069	NA	NA
SLTGCWSAGTISK	[1] Phospho|[5] Carbamidomethyl	Q6KB66	KRT80	13220	90.96	36.7989	1446.62	724.319	2	1.8185	Q6KB66[45-57]	Keratin, type II cytoskeletal 80 OS=Homo sapiens GN=KRT80 PE=1 SV=2 - [K2C80_HUMAN]	KRT80_S45	S1(1xPhospho): 99.84	0.998	b1+(2): 281.09, y1+(11): 1167.55	S1(== 1): 99.84; T3(== 1): 0.16; S7(== 1): 0; T10(== 1): 0; S12(== 1): 0	0.617175	0.999367	0.569477	0.225659	0.433556	0.542627	0.905058	0.572227	0.999996	0.958155	0.790431	0.99971	0.986188	0.997396	16.0994	15.5126	15.4627	15.1186	15.2653	16.0388	15.2723	15.6391	14.7403	15.7569	15.0018	15.5259	15.6916	15.4743	15.2172	15.4282	-0.0201186	-0.0442836	-0.0244171	0.024165	-0.0198665	0.00429855	0.986152	0.969771	0.983218	1.01689	0.986324	1.00298	any_group	1433epsilon
CGGVEQASSSPR	[1] Carbamidomethyl|[10] Phospho	Q5VZL5	ZMYM4	6087	81.94	19.3111	1313.51	657.762	2	1.80434	Q5VZL5[1232-1243]	Zinc finger MYM-type protein 4 OS=Homo sapiens GN=ZMYM4 PE=1 SV=1 - [ZMYM4_HUMAN]	ZMYM4_[S1240/S1241]	S9(1xPhospho): 49.96; S10(1xPhospho): 49.96	0.5	0	S8(== 1): 0.08; S9(== 1): 49.96; S10(== 1): 49.96	0.576623	0.999367	0.690502	0.561583	0.255043	0.695309	0.0491631	0.585935	0.999996	0.994771	0.642773	0.99971	0.517617	0.997396	16.0792	15.5599	14.4642	15.3592	14.8667	15.237	15.0335	15.6391	14.2484	14.6957	14.7285	14.7808	15.3678	15.1543	14.9736	14.735	-0.0201832	-0.0374831	-0.0606587	0.0172999	0.0231756	0.0404755	0.986107	0.974353	0.958826	1.01206	1.01619	1.02845	NA	NA
VEEESTGDPFGFDSDDESLPVSSK	[14] Phospho	Q7Z5K2	WAPL	16371	61.85	44.8942	2652.07	885.031	3	2.88683	Q7Z5K2[64-87]	Wings apart-like protein homolog OS=Homo sapiens GN=WAPL PE=1 SV=1 - [WAPL_HUMAN]	WAPL_S77	S14(1xPhospho): 100	1	b1+(8): 847.33, b1+(10): 1091.45	S5(== 1): 0; T6(== 1): 0; S14(== 1): 100; S18(== 1): 0; S22(== 1): 0; S23(== 1): 0	0.36555	0.999367	0.543819	0.280117	0.195219	0.397543	0.142198	0.888924	0.999996	0.980666	0.611484	0.99971	0.679277	0.997396	17.9212	17.5657	16.7886	17.3538	16.8824	17.3104	16.4672	17.4646	16.6433	16.9018	16.9476	16.8633	17.4252	17.1822	16.8584	16.9042	-0.0202567	-0.0477072	-0.043787	0.0274506	-0.00392027	0.0235303	0.986057	0.967473	0.970105	1.01921	0.997286	1.01644	NA	NA
ENPPVEDSSDEDDKR	[8] Phospho	Q8TCJ2	STT3B	5952	80.86	19.5983	1810.69	604.572	3	2.06502	Q8TCJ2[491-505]	Dolichyl-diphosphooligosaccharide--protein glycosyltransferase subunit STT3B OS=Homo sapiens GN=STT3B PE=1 SV=1 - [STT3B_HUMAN]	STT3B_S498	S8(1xPhospho): 99.79	0.998	y1+(7): 864.37	S8(== 1): 99.79; S9(== 1): 0.21	0.801447	0.999367	0.462617	0.939033	0.704474	0.436787	0.671373	0.712897	0.999996	0.997009	0.917905	0.99971	0.936599	0.997396	22.9692	22.4336	22.0055	21.905	21.8725	22.6904	22.4403	22.7806	22.1043	22.5808	21.8429	22.5358	22.4694	22.156	22.4417	22.3198	-0.0202674	-0.00177994	-0.00963761	-0.0184875	0.00785767	-0.0106298	0.98605	0.998767	0.993342	0.987267	1.00546	0.992659	CK2_group	CK2a2
NSDLLTSPDVGLLK	[7] Phospho	P05412	JUN	16653	57.47	44.9751	1550.76	776.389	2	2.31031	P05412[57-70]	Transcription factor AP-1 OS=Homo sapiens GN=JUN PE=1 SV=2 - [JUN_HUMAN]	JUN_[T62/S63]	T6(1xPhospho): 50; S7(1xPhospho): 50	0.5	0	S2(== 1): 0; T6(== 1): 50; S7(== 1): 50	0.0637587	0.683652	0.322501	0.333811	0.135234	0.088449	0.0760367	0.206056	0.999996	0.994771	0.571054	0.99971	0.575913	0.997396	17.7101	17.3633	17.259	17.4981	16.9167	17.1856	17.6308	17.7525	17.472	17.4332	18.66	18.6176	17.4441	17.2002	17.6184	18.2369	-0.020321	0.0143422	0.0641208	-0.0346633	-0.0497786	-0.0844419	0.986013	1.00999	1.04545	0.97626	0.966085	0.943149	NA	NA
TDSVKTPESEGNPLLEQLEK	[3] Phospho	Q8WYK2	JDP2	14177	70.22	39.1738	2293.08	765.366	3	2.12202	Q8WYK2[143-162]	Jun dimerization protein 2 OS=Homo sapiens GN=JDP2 PE=1 SV=1 - [JDP2_HUMAN]	JDP2_S147	S5(1xPhospho): 100	1	b1+(2): 231.10, b1+(3): 344.18	T1(== 1): 0; S5(== 1): 100; Y8(== 1): 0	0.68	0.999367	0.793278	0.455183	0.943682	0.545977	0.696247	0.409482	0.999996	0.994771	0.985016	0.99971	0.946706	0.997396	15.81	17.7551	17.4479	17.4722	17.2555	15.5691	17.2039	13.2506	17.0294	16.4752	17.6681	17.0265	17.0043	16.7656	15.828	17.0566	-0.0203973	-0.103422	0.00442747	0.0830252	-0.10785	-0.0248247	0.985961	0.930822	1.00307	1.05924	0.92797	0.98294	NA	NA
RLSASSTGSTR	[3] Phospho	P56945	BCAR1	5401	59.35	17.9961	1201.55	601.781	2	1.81989	P56945[426-436]	Breast cancer anti-estrogen resistance protein 1 OS=Homo sapiens GN=BCAR1 PE=1 SV=2 - [BCAR1_HUMAN]	BCAR1_S428	S3(1xPhospho): 100	1	y1+(8): 766.37, y1+(7): 695.33	S3(== 1): 100; S5(== 1): 0; S6(== 1): 0; T7(== 1): 0; S9(== 1): 0; T10(== 1): 0	0.800246	0.999367	0.449694	0.741578	0.848839	0.478858	0.401325	0.844514	0.999996	0.994771	0.966655	0.99971	0.84537	0.997396	19.3265	19.0056	18.33	18.789	18.3776	18.6947	18.772	19.0268	18.5148	19.0715	18.4942	18.8895	18.8874	18.6205	18.7712	18.8184	-0.0205363	-0.00890401	-0.00528164	-0.0116323	-0.00362237	-0.0152547	0.985866	0.993847	0.996346	0.991969	0.997492	0.989482	NA	NA
ESVSTASDQPSHSLER	[13] Phospho	Q8TEW0	PARD3	7037	14.49	22.155	1808.76	603.928	3	2.02212	Q8TEW0[961-976]	Partitioning defective 3 homolog OS=Homo sapiens GN=PARD3 PE=1 SV=2 - [PARD3_HUMAN]	PARD3_[S971/H972/S973]	S11(1xPhospho): 33.33; H12(1xPhospho): 33.33; S13(1xPhospho): 33.33	0.333	0	S2(== 1): 0; S4(== 1): 0; T5(== 1): 0; S7(== 1): 0; S11(== 1): 33.33; H12(== 1): 33.33; S13(== 1): 33.33	0.67214	0.999367	0.549644	0.787885	0.330053	0.729201	0.461345	0.411961	0.999996	0.994771	0.715897	0.99971	0.875237	0.997396	15.5794	14.943	14.545	14.7458	14.6295	15.0526	14.8607	15.3552	14.5173	14.924	14.4032	14.6201	15.0224	14.8093	14.9111	14.6491	-0.0206155	-0.0107365	-0.0363083	-0.00987894	0.0255718	0.0156929	0.985812	0.992586	0.975147	0.993176	1.01788	1.01094	NA	NA
SQESDGVEYIFISK	[1] Phospho	Q5T2T1	MPP7	16731	82.15	45.0792	1680.73	841.373	2	2.07477	Q5T2T1[409-422]	MAGUK p55 subfamily member 7 OS=Homo sapiens GN=MPP7 PE=1 SV=1 - [MPP7_HUMAN]	MPP7_S409	S1(1xPhospho): 100	1	b1+(2): 296.06, y1+(11): 1257.64	S1(== 1): 100; S4(== 1): 0; Y9(== 1): 0; S13(== 1): 0	0.193909	0.923713	0.383198	0.0114891	0.517224	0.194939	0.875091	0.175678	0.999996	0.438426	0.83226	0.99971	0.981692	0.997396	15.6704	15.3111	15.3687	15.1235	14.9606	15.6082	14.9573	14.8339	14.9713	15.5982	14.8735	15.3657	15.4501	15.2307	14.9208	15.2791	-0.0206276	-0.0502873	-0.0160507	0.0296597	-0.0342366	-0.00457691	0.985804	0.965744	0.988936	1.02077	0.976548	0.996833	NA	NA
EVEDKESEGEEEDEDEDLSK	[7] Phospho	O95218	ZRANB2	7665	106.43	23.6533	2418.9	1210.46	2	1.95407	O95218[147-166]	Zinc finger Ran-binding domain-containing protein 2 OS=Homo sapiens GN=ZRANB2 PE=1 SV=2 - [ZRAB2_HUMAN]	ZRANB2_S153	S7(1xPhospho): 100	1	y1+(13): 1523.59, y1+(12): 1394.54, y1+(11): 1337.52, y1+(10): 1208.48, y1+(9): 1079.44, y1+(8): 950.39, y1+(7): 835.37, y1+(6): 706.33, y1+(5): 591.30, y1+(4): 462.26, y1+(3): 347.23, y1+(2): 234.14	S7(== 1): 100; S19(== 1): 0	0.840795	0.999367	0.6099	0.678471	0.485894	0.964709	0.684653	0.727972	0.999996	0.994771	0.814844	0.99971	0.940423	0.997396	17.8163	17.5798	16.4604	16.8817	16.8918	17.3449	16.7484	17.6587	16.759	17.2595	16.3822	17.0734	17.2855	17.0394	17.0554	16.9051	-0.0206831	-0.0193358	-0.0321059	-0.00134724	0.0127701	0.0114229	0.985766	0.986687	0.977992	0.999067	1.00889	1.00795	NA	NA
QKIDDRDSDEEGASDR	[8] Phospho	Q8TDD1	DDX54	5549	24.99	18.3126	1914.76	958.39	2	2.96052	#N/A	ATP-dependent RNA helicase DDX54 OS=Homo sapiens GN=DDX54 PE=1 SV=2 - [DDX54_HUMAN]	DDX54_S782	S8(1xPhospho): 100	1	y1+(7): 763.32, y1+(6): 634.28, y1+(5): 505.24	S8(== 1): 100; S14(== 1): 0	0.492254	0.999367	0.773868	0.573237	0.207399	0.463177	0.217295	0.491398	0.999996	0.994771	0.615362	0.99971	0.754097	0.997396	14.9282	14.5704	15.9303	15.0544	15.8494	13.8768	15.6713	14.753	16.0274	15.9959	15.518	15.8578	15.143	14.9269	15.4839	15.7906	-0.0207326	0.0321228	0.0604157	-0.0528555	-0.0282929	-0.0811484	0.985732	1.02252	1.04277	0.964026	0.98058	0.945305	NA	NA
NTETSKSPEKDVPMVEK	[7] Phospho|[14] Oxidation	O14617	AP3D1	7320	43.4	22.5255	2013.9	672.307	3	1.8427	#N/A	AP-3 complex subunit delta-1 OS=Homo sapiens GN=AP3D1 PE=1 SV=1 - [AP3D1_HUMAN]	AP3D1_S829	S7(1xPhospho): 99.59; M14(1xOxidation): 100	0.996	y2+(11): 677.80	T2(== 1): 0; T4(== 1): 0.2; S5(== 1): 0.2; S7(== 1): 99.59	0.752856	0.999367	0.57703	0.992235	0.416571	0.73937	0.167957	0.621259	0.999996	0.997009	0.782401	0.99971	0.698255	0.997396	15.4686	14.7419	15.7026	15.2506	15.348	14.6586	15.846	14.1243	15.9634	16.1719	15.2921	15.513	15.3044	15.0857	15.3112	15.659	-0.0207604	0.000645049	0.0330472	-0.0214054	-0.0324021	-0.0538075	0.985713	1.00045	1.02317	0.985272	0.977791	0.96339	NA	NA
NEEPVRSPERR	[7] Phospho	Q92922	SMARCC1	5421	12.41	18.0217	1447.66	724.838	2	2.81755	Q92922[304-314]	SWI/SNF complex subunit SMARCC1 OS=Homo sapiens GN=SMARCC1 PE=1 SV=3 - [SMRC1_HUMAN]	SMARCC1_S310	S7(1xPhospho): 100	1	0	S7(== 1): 100	0.683138	0.999367	0.778281	0.722946	0.232631	0.601658	0.273934	0.661775	0.999996	0.994771	0.631823	0.99971	0.787971	0.997396	14.2121	14.771	15.5008	14.8332	15.5274	13.4854	15.6591	13.868	15.7812	15.7399	15.3102	15.1664	14.828	14.6153	15.1028	15.4055	-0.0208407	0.02649	0.0551241	-0.0473307	-0.0286341	-0.0759648	0.985658	1.01853	1.03895	0.967725	0.980348	0.948707	NA	NA
KPATPAEDDEDDDIDLFGSDNEEEDKEAAQLREER	[19] Phospho	P29692	EEF1D	12284	10.76	34.4106	4070.71	815.15	5	2.92531	#N/A	Elongation factor 1-delta OS=Homo sapiens GN=EEF1D PE=1 SV=5 - [EF1D_HUMAN]	EEF1D_S162	S19(1xPhospho): 100	1	b1+(4): 398.24, b1+(6): 566.33, b1+(9): 925.43, b1+(10): 1054.47, b1+(13): 1399.55	T4(== 1): 0; S19(== 1): 100	NA	NA	NA	NA	NA	NA	NA	NA	NA	NA	NA	NA	NA	NA	NA	12.6467	12.6345	12.6557	12.2624	NA	13.6693	NA	15.0934	12.6556	12.5511	13.0172	12.6406	12.459	14.3813	12.7413	-0.0208718	0.186133	0.0114475	-0.207005	0.174686	-0.0323193	0.985637	1.13771	1.00797	0.866334	1.12872	0.977847	CK2_group	CK2a2
TRSVEDDEEGHLICQSGDVLSAR	[3] Phospho|[14] Carbamidomethyl	P49759	CLK1	11615	45.43	32.8738	2652.16	885.061	3	4.75177	P49759[138-160]	Dual specificity protein kinase CLK1 OS=Homo sapiens GN=CLK1 PE=1 SV=2 - [CLK1_HUMAN]	CLK1_S140	S3(1xPhospho): 99.8	0.998	b1+(2): 258.16	T1(== 1): 0.2; S3(== 1): 99.8; H11(== 1): 0; S16(== 1): 0; S21(== 1): 0	0.803394	0.999367	0.829908	0.8901	0.416717	0.742279	0.630574	0.360666	0.999996	0.994771	0.782401	0.99971	0.931245	0.997396	16.0883	16.2554	18.1077	15.7952	18.2396	15.6914	17.3414	15.6182	17.9091	15.433	15.6563	17.1029	16.8171	16.5754	16.9563	16.0641	-0.0208909	0.0118848	-0.0660963	-0.0327757	0.0779811	0.0452054	0.985624	1.00827	0.955219	0.977538	1.05554	1.03183	CLK_group	CLK1
ATEDFLGSSSGYSSEDDYVGYSDVDQQSSSSR	[18] Phospho	Q9UH99	SUN2	15614	65.88	42.5896	3504.37	1169.13	3	2.51045	Q9UH99[123-154]	SUN domain-containing protein 2 OS=Homo sapiens GN=SUN2 PE=1 SV=3 - [SUN2_HUMAN]	SUN2_[S130/S131/S132/Y134/S135/S136/Y140]	S8(1xPhospho): 14.28; S9(1xPhospho): 14.28; S10(1xPhospho): 14.28; Y12(1xPhospho): 14.28; S13(1xPhospho): 14.28; S14(1xPhospho): 14.28; Y18(1xPhospho): 14.28	0.143	0	T2(== 1): 0.02; S8(== 1): 14.28; S9(== 1): 14.28; S10(== 1): 14.28; Y12(== 1): 14.28; S13(== 1): 14.28; S14(== 1): 14.28; Y18(== 1): 14.28; Y21(== 1): 0; S22(== 1): 0; S28(== 1): 0; S29(== 1): 0; S30(== 1): 0; S31(== 1): 0	0.117961	0.816581	0.600304	0.190984	0.0688006	0.336919	0.0944814	0.170899	0.999996	0.956557	0.457326	0.99971	0.597045	0.997396	17.6865	16.9617	16.5258	17.3211	16.7097	16.406	16.3897	16.762	16.2862	16.0166	16.3743	16.1567	17.058	16.8123	16.4793	16.1826	-0.0209309	-0.0497907	-0.0760066	0.0288598	0.0262159	0.0550757	0.985597	0.966076	0.94868	1.02021	1.01834	1.03891	NA	NA
ASSNKDFTPNRDK	[8] Phospho	Q7Z6E9	RBBP6	5319	12.02	17.8623	1558.68	780.345	2	-0.810299	#N/A	E3 ubiquitin-protein ligase RBBP6 OS=Homo sapiens GN=RBBP6 PE=1 SV=1 - [RBBP6_HUMAN]	RBBP6_T1468	T8(1xPhospho): 99.14	0.991	b1+(6): 603.27	S2(== 1): 0.43; S3(== 1): 0.43; T8(== 1): 99.14	0.907141	0.999367	NA	0.668513	0.804012	NA	NA	0.885706	NA	0.994771	0.954968	NA	NA	0.997396	12.9183	13.1821	13.9628	12.4497	13.873	NA	13.3555	13.2805	13.9512	14.0191	12.943	13.4522	13.3544	13.1613	13.5291	13.4714	-0.0210054	0.0187488	0.0125907	-0.0397542	0.00615811	-0.0335961	0.985546	1.01308	1.00877	0.972821	1.00428	0.976982	CDK2_CDK3_CDK1_CDK5_group	CDK1
DDSPDEVPSTFTVQQPPPSR	[3] Phospho	Q8N328	PGBD3	14232	72.81	39.2279	2277.99	760.336	3	2.95751	Q8N328[84-103]	PiggyBac transposable element-derived protein 3 OS=Homo sapiens GN=PGBD3 PE=2 SV=3 - [PGBD3_HUMAN]	PGBD3_S86	S3(1xPhospho): 100	1	b1+(6): 739.18, b1+(7): 838.25, y1+(13): 1441.74, y1+(12): 1344.69	S3(== 1): 100; S9(== 1): 0; T10(== 1): 0; T12(== 1): 0; S19(== 1): 0	0.767894	0.999367	0.725214	0.542967	0.176546	0.930841	0.606774	0.586728	0.999996	0.994771	0.597988	0.99971	0.928016	0.997396	16.9983	16.5431	16.3534	15.6994	15.8645	17.6072	16.1767	17.1207	15.6675	16.5237	15.3843	16.1002	16.6316	16.3904	16.3216	16.0028	-0.0210772	-0.02714	-0.0556038	0.00606278	0.0284638	0.0345266	0.985497	0.981364	0.962192	1.00421	1.01993	1.02422	CK2_group	CK2a2
QGEVPESPEAR	[7] Phospho	Q9H930	SP140L	7562	80.61	23.1535	1277.53	639.773	2	1.53053	Q9H930[174-184]	Nuclear body protein SP140-like protein OS=Homo sapiens GN=SP140L PE=2 SV=3 - [SP14L_HUMAN]	SP140L_S180	S7(1xPhospho): 100	1	0	S7(== 1): 100	0.473791	0.999367	0.652032	0.340524	0.221627	0.475321	0.265893	0.933192	0.999996	0.994771	0.619161	0.99971	0.787971	0.997396	17.7875	16.8489	16.3359	16.4673	16.4695	17.2959	16.612	16.8794	15.6381	16.4143	16.0572	16.5498	16.9908	16.7443	16.3765	16.3404	-0.0210852	-0.0531221	-0.0563074	0.0320369	0.00318527	0.0352221	0.985491	0.963848	0.961723	1.02245	1.00221	1.02471	NA	NA
ENPPVEDSSDEDDKR	[8] Phospho	Q8TCJ2	STT3B	6076	87.56	19.5983	1810.69	906.354	2	2.22708	Q8TCJ2[491-505]	Dolichyl-diphosphooligosaccharide--protein glycosyltransferase subunit STT3B OS=Homo sapiens GN=STT3B PE=1 SV=1 - [STT3B_HUMAN]	STT3B_S498	S8(1xPhospho): 99.81	0.998	y1+(7): 864.37	S8(== 1): 99.81; S9(== 1): 0.19	0.80423	0.999367	0.475621	0.906138	0.789285	0.418929	0.561546	0.826789	0.999996	0.994771	0.948434	0.99971	0.92486	0.997396	23.365	22.9076	22.2178	22.356	22.1337	23.0024	22.7431	23.1125	22.492	22.9557	22.2649	22.9248	22.8301	22.4974	22.7825	22.7152	-0.0211828	-0.0030104	-0.0072838	-0.0181724	0.00427341	-0.013899	0.985424	0.997916	0.994964	0.987483	1.00297	0.990412	CK2_group	CK2a2
LVSPAPGPGPQPHLVITEQPK	[3] Phospho	Q01201	RELB	12315	22.49	34.6482	2241.16	748.061	3	2.1988	Q01201[114-134]	Transcription factor RelB OS=Homo sapiens GN=RELB PE=1 SV=2 - [RELB_HUMAN]	RELB_S116	S3(1xPhospho): 100	1	b1+(3): 380.16, y1+(12): 1386.77, y1+(10): 1161.66, y2+(18): 932.01, y2+(16): 847.96, y2+(15): 799.44, y2+(14): 770.93, y2+(13): 722.40, y2+(12): 693.89, y2+(10): 581.33	S3(== 1): 100; H13(== 1): 0; T17(== 1): 0	NA	NA	NA	NA	NA	NA	NA	NA	NA	NA	NA	NA	NA	NA	NA	14.3276	15.1119	14.5052	NA	NA	13.621	NA	NA	NA	15.249	NA	14.7198	14.5052	13.621	15.249	-0.0211868	-0.111926	0.0509618	0.0907392	-0.162888	-0.0721486	0.985422	0.925352	1.03596	1.06492	0.893235	0.95122	NA	NA
EGEEPTVYSDEEEPKDESAR	[9] Phospho	O00264	PGRMC1	8506	85.97	25.9649	2374.94	1188.48	2	2.53796	O00264[173-192]	Membrane-associated progesterone receptor component 1 OS=Homo sapiens GN=PGRMC1 PE=1 SV=3 - [PGRC1_HUMAN]	PGRMC1_S181	S9(1xPhospho): 99.8	0.998	y1+(12): 1471.56	T6(== 1): 0; Y8(== 1): 0.2; S9(== 1): 99.8; S18(== 1): 0	0.630204	0.999367	0.623365	0.364807	0.685564	0.475014	0.99299	0.501106	0.999996	0.994771	0.909436	0.99971	0.99927	0.997396	18.4098	17.1334	17.8846	17.0226	18.1295	17.4949	17.3687	14.7848	18.0331	18.3172	16.6513	17.6622	17.8093	17.549	16.7289	17.5436	-0.0212403	-0.0902883	-0.0216868	0.069048	-0.0686015	0.000446526	0.985385	0.939335	0.98508	1.04902	0.953562	1.00031	CK2_group	CK2a2
TGSEPALSPAVVR	[8] Phospho	O75815	BCAR3	11399	49.77	32.4818	1362.66	682.336	2	2.78194	O75815[368-380]	Breast cancer anti-estrogen resistance protein 3 OS=Homo sapiens GN=BCAR3 PE=1 SV=1 - [BCAR3_HUMAN]	BCAR3_S375	S8(1xPhospho): 100	1	b1+(3): 246.11, b1+(4): 375.15, b1+(6): 543.24, y1+(9): 989.52, y1+(7): 821.43, y1+(6): 708.34, y2+(9): 495.26	T1(== 1): 0; S3(== 1): 0; S8(== 1): 100	0.573355	0.999367	0.667345	0.339851	0.0299959	0.564058	0.422869	0.910777	0.999996	0.994771	0.349673	0.99971	0.855773	0.997396	17.5519	17.2052	16.9249	16.972	16.0877	17.866	15.1464	17.6636	16.4392	16.4155	16.3497	16.7478	17.2274	16.9752	16.4164	16.5044	-0.0212725	-0.069563	-0.0618547	0.0482905	-0.00770835	0.0405821	0.985363	0.952927	0.958032	1.03404	0.994671	1.02853	NA	NA
DLESCSDDDNQGSK	[5] Carbamidomethyl|[6] Phospho	Q5T3I0	GPATCH4	6843	82.66	21.5526	1648.56	825.286	2	0.911606	Q5T3I0[125-138]	G patch domain-containing protein 4 OS=Homo sapiens GN=GPATCH4 PE=1 SV=2 - [GPTC4_HUMAN]	GPATCH4_S130	S6(1xPhospho): 100	1	b1+(4): 445.19, y1+(9): 1045.35	S4(== 1): 0; S6(== 1): 100; S13(== 1): 0	0.931757	0.999367	0.599262	0.979079	0.713134	0.647018	0.888696	0.754215	0.999996	0.997009	0.921507	0.99971	0.984788	0.997396	18.0773	18.9216	18.1964	17.902	17.59	18.8939	17.9781	19.0669	18.114	18.9105	17.5504	18.1735	18.3984	18.1286	18.3863	18.2115	-0.0213116	-0.00094618	-0.0147308	-0.0203654	0.0137846	-0.00658076	0.985337	0.999344	0.989841	0.985983	1.0096	0.995449	CK2_group	CK2a2
SGSMEEDVDTSPGGDYYTSPSSPTSSSR	[22] Phospho	P08651	NFIC	11998	41.21	33.8043	2962.14	988.387	3	1.70517	P08651[284-311]	Nuclear factor 1 C-type OS=Homo sapiens GN=NFIC PE=1 SV=2 - [NFIC_HUMAN]	NFIC_S305	S22(1xPhospho): 99.61	0.996	y1+(6): 634.32	S1(== 1): 0; S3(== 1): 0; T10(== 1): 0; S11(== 1): 0; Y16(== 1): 0; Y17(== 1): 0; T18(== 1): 0; S19(== 1): 0; S21(== 1): 0.19; S22(== 1): 99.61; T24(== 1): 0.19; S25(== 1): 0; S26(== 1): 0; S27(== 1): 0	0.42804	0.999367	0.481745	0.553259	0.124392	0.795804	0.108653	0.515633	0.999996	0.994771	0.555489	0.99971	0.625089	0.997396	17.1658	16.5922	16.0851	16.3545	16.3066	16.45	15.781	17.241	15.6672	16.1738	15.3098	15.9863	16.6144	16.3704	16.2297	15.8233	-0.0213492	-0.0337961	-0.0703853	0.0124469	0.0365892	0.0490361	0.985311	0.976847	0.952384	1.00866	1.02569	1.03457	RCK_group	ICK
TEESEPLPSCPGSPPLPDDLLPLDCK	[10] Carbamidomethyl|[13] Phospho|[25] Carbamidomethyl	O94864	SUPT7L	18522	35.1	49.4982	2942.3	981.775	3	2.56095	O94864[96-121]	STAGA complex 65 subunit gamma OS=Homo sapiens GN=SUPT7L PE=1 SV=1 - [ST65G_HUMAN]	SUPT7L_[S104/S108]	S9(1xPhospho): 49.95; S13(1xPhospho): 49.95	0.499	0	T1(== 1): 0; S4(== 1): 0.11; S9(== 1): 49.95; S13(== 1): 49.95	0.904799	0.999367	0.662165	0.809698	0.81727	0.548936	0.821337	0.666723	0.999996	0.994771	0.958533	0.99971	0.981692	0.997396	17.9087	18.7516	18.6956	18.9474	18.3835	17.2034	18.8973	18.1943	18.5264	17.5568	18.823	18.6224	18.452	18.1781	18.5393	18.334	-0.0215728	0.00681208	-0.00924911	-0.0283849	0.0160612	-0.0123237	0.985158	1.00473	0.99361	0.980517	1.01119	0.991494	NA	NA
EVMESAVGNSSGSGQNEESPR	[19] Phospho	Q9NVF7	FBXO28	9093	40.4	26.8054	2229.89	744.304	3	3.10301	Q9NVF7[326-346]	F-box only protein 28 OS=Homo sapiens GN=FBXO28 PE=1 SV=1 - [FBX28_HUMAN]	FBXO28_S344	S19(1xPhospho): 100	1	y1+(8): 996.38, y1+(6): 811.30, y1+(4): 568.21, y1+(3): 439.17	S5(== 1): 0; S10(== 1): 0; S11(== 1): 0; S13(== 1): 0; S19(== 1): 100	0.860899	0.999367	0.485938	0.535075	0.722084	0.69115	0.945873	0.690996	0.999996	0.994771	0.922688	0.99971	0.99101	0.997396	16.0852	15.7255	16.4688	15.5164	16.2829	15.7634	16.802	13.6543	15.8748	16.3736	14.9331	16.371	16.0932	15.8542	15.4437	15.8925	-0.0215793	-0.059432	-0.0180973	0.0378527	-0.0413347	-0.00348196	0.985154	0.959642	0.987534	1.02658	0.971756	0.997589	NA	NA
RSTSFER	[4] Phospho	Q9HCM4	EPB41L5	5593	18.16	18.5491	961.403	481.709	2	1.56944	Q9HCM4[363-369]	Band 4.1-like protein 5 OS=Homo sapiens GN=EPB41L5 PE=1 SV=3 - [E41L5_HUMAN]	EPB41L5_S366	S4(1xPhospho): 99.82	0.998	b1+(3): 345.19	S2(== 1): 0; T3(== 1): 0.18; S4(== 1): 99.82	0.125324	0.832755	0.205941	0.828867	0.259572	0.310781	0.0174946	0.195959	0.999996	0.994771	0.64532	0.99971	0.451008	0.997396	15.0465	14.5558	14.9045	14.5917	14.6224	14.6307	14.7142	14.5752	15.0734	15.1642	14.8479	15.2364	14.8356	14.615	14.7876	15.0829	-0.0216179	-0.0046753	0.0238468	-0.0169426	-0.0285221	-0.0454647	0.985127	0.996765	1.01667	0.988325	0.980424	0.968978	any_group	1433epsilon
DAEYIYPSLESDDDDPALK	[11] Phospho	Q9UPP1	PHF8	16821	62.01	45.9571	2234.92	745.981	3	2.47243	Q9UPP1[847-865]	Histone lysine demethylase PHF8 OS=Homo sapiens GN=PHF8 PE=1 SV=3 - [PHF8_HUMAN]	PHF8_S857	S11(1xPhospho): 99.84	0.998	y1+(9): 1055.39	Y4(== 1): 0; Y6(== 1): 0; S8(== 1): 0.16; S11(== 1): 99.84	0.514781	0.999367	0.654745	0.441783	0.121412	0.694932	0.267091	0.634978	0.999996	0.994771	0.555489	0.99971	0.787971	0.997396	16.1213	15.9917	15.0299	15.8778	14.7964	15.7651	14.8012	16.0907	14.8612	15.1006	14.959	15.0437	15.7143	15.4798	15.251	15.0344	-0.0216902	-0.0431715	-0.0638066	0.0214813	0.020635	0.0421163	0.985078	0.970519	0.956736	1.015	1.01441	1.02962	NA	NA
TPHVQAVQGPLGSPPKR	[13] Phospho	Q15149	PLEC	9383	44.13	27.6783	1847.95	616.989	3	2.32582	Q15149[113-129]	Plectin OS=Homo sapiens GN=PLEC PE=1 SV=3 - [PLEC_HUMAN]	PLEC_S125	S13(1xPhospho): 100	1	b1+(3): 336.17, b1+(4): 435.24, b1+(5): 563.29, b1+(6): 634.33, b1+(7): 733.40, b1+(9): 918.48, y1+(9): 988.50, y1+(8): 931.48, y1+(7): 834.42, y1+(6): 721.34, y2+(8): 466.24	T1(== 1): 0; H3(== 1): 0; S13(== 1): 100	NA	NA	NA	NA	NA	NA	NA	NA	NA	NA	NA	NA	NA	NA	NA	NA	16.2965	NA	16.0531	NA	15.3484	NA	16.0085	14.6139	NA	15.5344	16.2965	16.0531	15.6785	15.0741	-0.0217137	-0.0557807	-0.112489	0.034067	0.0567086	0.0907756	0.985062	0.962074	0.924991	1.02389	1.04009	1.06494	NA	NA
TLSPTPASATAPTSQGIPTSDEESTPKK	[14] Phospho|[19] Phospho	Q9NQS7	INCENP	11223	10.09	31.7924	2958.32	987.113	3	0.75123	Q9NQS7[195-222]	Inner centromere protein OS=Homo sapiens GN=INCENP PE=1 SV=3 - [INCE_HUMAN]	INCENP_S214;S197	S3(1xPhospho): 98.51; S20(1xPhospho): 99.62	0	b1+(3): 382.14	T1(== 1): 0.37; S3(== 1): 98.51; T5(== 1): 0.37; S8(== 1): 0.37; T10(== 1): 0.37; T13(== 1): 0; S14(== 1): 0; T19(== 1): 0.38; S20(== 1): 99.62; S24(== 1): 0; T25(== 1): 0	0.132929	0.832755	0.163761	0.51084	0.0173649	0.814576	0.131322	0.212486	0.999996	0.994771	0.307778	0.99971	0.667332	0.997396	19.9794	20.1916	19.8673	20.009	19.5601	19.5713	20.0541	20.109	19.2203	19.339	19.0381	19.5612	20.0128	19.7135	19.7945	19.3128	-0.0217388	-0.0158255	-0.0513671	-0.00591335	0.0355417	0.0296283	0.985045	0.989091	0.965021	0.99591	1.02494	1.02075	CK2_group	CK2a2
VALSDDETKETENMR	[4] Phospho	Q15054	POLD3	8983	69.96	26.6713	1816.76	606.594	3	2.71587	Q15054[304-318]	DNA polymerase delta subunit 3 OS=Homo sapiens GN=POLD3 PE=1 SV=2 - [DPOD3_HUMAN]	POLD3_S307	S4(1xPhospho): 100	1	y1+(11): 1367.57, y1+(10): 1252.55, y1+(9): 1137.52, y1+(8): 1008.48, y2+(10): 626.78, y2+(8): 504.74	S4(== 1): 100; T8(== 1): 0; T11(== 1): 0	0.254627	0.994109	0.215371	0.117737	0.871176	0.343349	0.378926	0.204491	0.999996	0.930695	0.971884	0.99971	0.836829	0.997396	18.1102	17.7481	17.5331	17.6056	17.3981	17.5889	17.3647	17.604	17.1513	18.1139	17.3801	17.7571	17.7971	17.5309	17.3733	17.7504	-0.0217474	-0.0347716	-0.00379676	0.0130242	-0.0309749	-0.0179506	0.985039	0.976186	0.997372	1.00907	0.978759	0.987635	NA	NA
GGLLTSEEDSGFSTSPK	[15] Phospho	Q9UQR1	ZNF148	13711	54.43	37.8005	1790.77	896.391	2	3.17743	Q9UQR1[292-308]	Zinc finger protein 148 OS=Homo sapiens GN=ZNF148 PE=1 SV=2 - [ZN148_HUMAN]	ZNF148_S306	S15(1xPhospho): 99.83	0.998	y1+(3): 411.16	T5(== 1): 0; S6(== 1): 0; S10(== 1): 0; S13(== 1): 0; T14(== 1): 0.17; S15(== 1): 99.83	0.376854	0.999367	0.466401	0.27544	0.2356	0.439712	0.29582	0.960653	0.999996	0.974221	0.633877	0.99971	0.788348	0.999283	17.3297	17.1141	16.3551	16.7556	16.4581	16.8227	16.1474	16.8251	16.4843	16.4456	16.3529	16.693	16.933	16.6788	16.4856	16.4971	-0.0218193	-0.0386309	-0.0376188	0.0168116	-0.00101216	0.0157995	0.98499	0.973578	0.974262	1.01172	0.999299	1.01101	CDK2_CDK3_CDK1_CDK5_group	CDK1
DYGDGELSGDGDEDEDEETFELR	[8] Phospho	Q7Z736	PLEKHH3	17167	100.77	46.0642	2670.97	1336.49	2	3.26016	Q7Z736[23-45]	Pleckstrin homology domain-containing family H member 3 OS=Homo sapiens GN=PLEKHH3 PE=1 SV=2 - [PKHH3_HUMAN]	PLEKHH3_S30	S8(1xPhospho): 100	1	b1+(2): 279.10, b1+(3): 336.12, b1+(5): 508.17, b1+(6): 637.21	Y2(== 1): 0; S8(== 1): 100; T19(== 1): 0	0.230629	0.96637	0.247696	0.108025	0.286395	0.413857	0.679889	0.248907	0.999996	0.930695	0.673462	0.99971	0.93661	0.997396	16.9573	16.9866	16.9698	16.9175	16.3363	16.8908	15.9279	16.8588	16.4575	16.8293	17.0274	16.5912	16.9713	16.7149	16.4147	16.8159	-0.0219628	-0.048103	-0.0132652	0.0261402	-0.0348378	-0.00869765	0.984892	0.967207	0.990847	1.01828	0.976142	0.993989	NA	NA
QLSSGVSEIR	[3] Phospho	P04792	HSPB1	10415	72.61	30.1014	1154.54	578.275	2	2.19442	P04792[80-89]	Heat shock protein beta-1 OS=Homo sapiens GN=HSPB1 PE=1 SV=2 - [HSPB1_HUMAN]	HSPB1_S82	S3(1xPhospho): 99.84	0.998	y1+(7): 747.40	S3(== 1): 99.84; S4(== 1): 0.16; S7(== 1): 0	0.281283	0.999367	0.636718	0.240664	0.603793	0.198213	0.419218	0.279826	0.999996	0.958155	0.883063	0.99971	0.855773	0.997396	20.1353	19.1642	19.8056	18.8498	18.9387	20.4222	20.7007	21.649	19.5379	19.9089	19.9174	19.7669	19.7017	19.4036	20.6292	19.8644	-0.021999	0.0663673	0.0118655	-0.0883663	0.0545018	-0.0338645	0.984867	1.04708	1.00826	0.940587	1.0385	0.9768	NA	NA
SPAAAAAGAGER	[1] Phospho	A8CG34	POM121C	6332	51.26	20.2099	1107.47	554.744	2	1.85115	A8CG34[2-13]	Nuclear envelope pore membrane protein POM 121C OS=Homo sapiens GN=POM121C PE=1 SV=2 - [P121C_HUMAN]	POM121C_S2	S1(1xPhospho): 100	1	0	S1(== 1): 100	0.244289	0.975566	0.665699	0.379035	0.0585167	0.565063	0.0809636	0.398814	0.999996	0.994771	0.434804	0.99971	0.590082	0.997396	15.4866	14.9866	14.2247	14.5933	14.1685	15.2586	14.229	15.1408	13.6343	13.8991	13.7879	14.0574	14.8993	14.6735	14.3347	13.9148	-0.0220351	-0.0557339	-0.0986251	0.0336988	0.0428911	0.07659	0.984842	0.962105	0.933923	1.02363	1.03018	1.05452	p38_group	MAPK14
RYSPPIQR	[3] Phospho	Q8IYB3	SRRM1	7662	33.29	23.5219	1095.52	548.77	2	1.92018	Q8IYB3[595-602]	Serine/arginine repetitive matrix protein 1 OS=Homo sapiens GN=SRRM1 PE=1 SV=2 - [SRRM1_HUMAN]	SRRM1_S597	S3(1xPhospho): 99.77	0.998	b1+(2): 320.17, y2+(6): 389.19	Y2(== 1): 0.23; S3(== 1): 99.77	0.0994558	0.793169	0.231279	0.87361	0.127639	0.462759	0.0571512	0.173044	0.999996	0.994771	0.55658	0.99971	0.529513	0.997396	16.9234	17.2657	17.1035	17.0703	16.9002	16.5438	17.3374	16.6224	17.21	18.0784	17.396	17.3187	17.0975	16.8381	17.0566	17.5977	-0.0220563	-0.00345662	0.0415997	-0.0185996	-0.0450563	-0.063656	0.984828	0.997607	1.02925	0.98719	0.969252	0.956836	CLK_group	CLK1
RSSPSARPPDVPGQQPQAAK	[5] Phospho	Q96JP5	ZFP91	7310	21.08	22.6309	2153.04	539.268	4	1.65408	Q96JP5[81-100]	E3 ubiquitin-protein ligase ZFP91 OS=Homo sapiens GN=ZFP91 PE=1 SV=1 - [ZFP91_HUMAN]	ZFP91_[S83/S85]	S3(1xPhospho): 49.95; S5(1xPhospho): 49.95	0.5	0	S2(== 1): 0.09; S3(== 1): 49.95; S5(== 1): 49.95	0.72484	0.999367	NA	NA	NA	0.836017	0.343018	0.60749	NA	NA	NA	0.99971	0.815596	0.997396	NA	14.2105	16.7029	15.4608	16.6931	13.5116	16.7375	13.1657	16.764	16.314	16.0163	16.3398	15.4567	15.2218	15.5557	16.2234	-0.0220923	0.00921421	0.0698412	-0.0313065	-0.060627	-0.0919335	0.984803	1.00641	1.0496	0.978534	0.958847	0.938264	NA	NA
AASPHQVTPQADEK	[3] Phospho	Q96L73	NSD1	6158	43.57	19.6781	1557.68	779.849	2	0.399415	Q96L73[2469-2482]	Histone-lysine N-methyltransferase, H3 lysine-36 and H4 lysine-20 specific OS=Homo sapiens GN=NSD1 PE=1 SV=1 - [NSD1_HUMAN]	NSD1_S2474	S6(1xPhospho): 100	1	b1+(3): 393.14, b1+(4): 508.17, b1+(5): 636.26	Y3(== 1): 0; S6(== 1): 100	0.840916	0.999367	0.468658	0.449242	0.479957	0.944878	0.938467	0.885848	0.999996	0.994771	0.809629	0.99971	0.99101	0.997396	15.1027	15.2894	14.7348	15.2829	14.6074	14.5499	15.1078	14.9175	14.4811	15.09	15.0575	14.2004	15.0423	14.8134	14.8354	14.7826	-0.022124	-0.0199783	-0.0251234	-0.00214574	0.0051451	0.00299936	0.984782	0.986248	0.982737	0.998514	1.00357	1.00208	NA	NA
NSLTGEEGQLAR	[2] Phospho	Q9BX95	SGPP1	10194	56.85	29.4669	1353.6	677.806	2	3.23793	Q9BX95[111-122]	Sphingosine-1-phosphate phosphatase 1 OS=Homo sapiens GN=SGPP1 PE=1 SV=2 - [SGPP1_HUMAN]	SGPP1_S112	S2(1xPhospho): 100	1	y1+(10): 1073.56, y1+(9): 960.47	S2(== 1): 100; T4(== 1): 0	0.658999	0.999367	0.702701	NA	0.468744	NA	0.296178	NA	0.999996	NA	0.805501	NA	0.788348	NA	14.9168	14.4058	13.203	13.9365	13.731	14.2101	NA	13.9795	13.1932	13.8659	13.8312	13.5926	14.1752	13.9592	13.5863	13.7633	-0.0221518	-0.0612116	-0.0425461	0.0390598	-0.0186655	0.0203943	0.984763	0.958459	0.97094	1.02744	0.987145	1.01424	NA	NA
SPGSPPGPELPIETALDDR	[4] Phospho	Q8TEW0	PARD3	17672	32.52	47.1658	2026.93	1014.47	2	3.38393	Q8TEW0[692-710]	Partitioning defective 3 homolog OS=Homo sapiens GN=PARD3 PE=1 SV=2 - [PARD3_HUMAN]	PARD3_S695	S4(1xPhospho): 99.8	0.998	b1+(2): 185.09	S1(== 1): 0.2; S4(== 1): 99.8; T14(== 1): 0	0.917467	0.999367	0.775855	NA	0.974715	NA	0.665221	NA	0.999996	NA	0.991105	NA	0.936599	NA	12.7198	14.1149	14.6064	13.2437	14.4066	13.1566	12.4576	NA	14.5406	13.6447	14.4141	13.4468	13.8137	13.6023	13.4991	13.8352	-0.0222492	-0.0332353	0.00224322	0.0109861	-0.0354785	-0.0244924	0.984696	0.977226	1.00156	1.00764	0.975708	0.983166	NA	NA
ASMSEFLESEDGEVEQQR	[9] Phospho	Q15022	SUZ12	14713	84.65	40.0784	2149.86	717.626	3	1.97781	Q15022[538-555]	Polycomb protein SUZ12 OS=Homo sapiens GN=SUZ12 PE=1 SV=3 - [SUZ12_HUMAN]	SUZ12_[S541/S546]	S4(1xPhospho): 49.93; S9(1xPhospho): 49.93	0.499	b2+(8): 488.18	S2(== 1): 0.14; S4(== 1): 49.93; S9(== 1): 49.93	0.67162	0.999367	0.449008	NA	0.440331	NA	0.849966	NA	0.999996	NA	0.794029	NA	0.981692	NA	14.6043	14.9953	14.6872	14.8875	14.6493	14.0704	14.5729	NA	14.5242	14.2892	14.6844	14.8084	14.7623	14.5357	14.5486	14.594	-0.0223095	-0.0210364	-0.0165399	-0.00127316	-0.00449651	-0.00576967	0.984655	0.985524	0.988601	0.999118	0.996888	0.996009	NA	NA
KLSNPDIFSSTGK	[3] Phospho	Q6P0Q8	MAST2	11165	103.16	31.7641	1472.7	737.355	2	3.26732	Q6P0Q8[72-84]	Microtubule-associated serine/threonine-protein kinase 2 OS=Homo sapiens GN=MAST2 PE=1 SV=2 - [MAST2_HUMAN]	MAST2_S74	S3(1xPhospho): 100	1	b1+(4): 523.23, b1+(6): 735.31, b1+(7): 848.39, y1+(10): 1065.52, y1+(9): 951.48, y1+(8): 854.43, y1+(7): 739.40, y1+(6): 626.31, y1+(5): 479.25, y2+(9): 476.24	S3(== 1): 100; S9(== 1): 0; S10(== 1): 0; T11(== 1): 0	0.508447	0.999367	0.257147	0.35069	0.314531	0.468915	0.750264	0.434133	0.999996	0.994771	0.704817	0.99971	0.965667	0.997396	16.1191	16.4546	16.4689	16.2712	16.2245	15.7941	16.5727	13.3526	15.9674	16.3803	16.1117	15.9924	16.3475	16.0966	15.2976	16.1615	-0.0223199	-0.0957691	-0.016515	0.0734492	-0.0792541	-0.00580494	0.984648	0.935773	0.988618	1.05223	0.946547	0.995984	any_group	1433epsilon
SVELDLNQAHMEETPK	[1] Phospho|[11] Oxidation	Q14680	MELK	10554	55.12	30.4163	1935.83	646.285	3	2.36611	Q14680[505-520]	Maternal embryonic leucine zipper kinase OS=Homo sapiens GN=MELK PE=1 SV=3 - [MELK_HUMAN]	MELK_S505	S1(1xPhospho): 100; M11(1xOxidation): 100	1	b1+(2): 267.07, b1+(3): 396.12, y1+(12): 1428.64, y1+(10): 1200.53, y1+(9): 1086.49, y1+(8): 958.43, y1+(7): 887.39, y2+(14): 835.89, y2+(13): 771.37, y2+(12): 714.82, y2+(11): 657.31, y2+(10): 600.77, y2+(9): 543.75, y2+(8): 479.72, y2+(7): 444.20	S1(== 1): 100; H10(== 1): 0; T14(== 1): 0	0.733893	0.999367	0.707663	0.478918	0.979689	0.641647	0.640917	0.44817	0.999996	0.994771	0.993215	0.99971	0.93213	0.997396	16.7854	15.554	16.1108	16.6137	16.165	14.9247	16.1766	13.4807	16.4318	16.3444	16.0264	16.1094	16.1501	15.9011	15.363	16.1601	-0.0224106	-0.0720801	0.000891375	0.0496694	-0.0729715	-0.023302	0.984586	0.951265	1.00062	1.03503	0.950678	0.983978	NA	NA
TLSKEEETKK	[3] Phospho	P84098	RPL19	4896	31.05	16.801	1271.6	424.875	3	1.90014	P84098[187-196]	60S ribosomal protein L19 OS=Homo sapiens GN=RPL19 PE=1 SV=1 - [RL19_HUMAN]	RPL19_S189	S3(1xPhospho): 99.84	0.998	b1+(1): 102.05	T1(== 1): 0.16; S3(== 1): 99.84; T8(== 1): 0	0.0181824	0.379649	0.230303	0.449036	0.0453622	0.161758	0.0354976	0.0744085	0.999996	0.994771	0.399435	0.99971	0.49105	0.997396	16.8768	16.9573	17.0277	16.4575	16.5723	17.046	17.1597	16.9822	16.9275	17.8166	17.4611	17.1906	16.9539	16.6919	17.0231	17.4894	-0.0224697	0.00587566	0.0448618	-0.0283454	-0.0389862	-0.0673315	0.984546	1.00408	1.03158	0.980544	0.973339	0.954402	NA	NA
VVPGQFDDADSSDSENR	[12] Phospho	Q9BRS2	RIOK1	10829	82.43	31.1554	1916.75	959.381	2	2.9111	Q9BRS2[11-27]	Serine/threonine-protein kinase RIO1 OS=Homo sapiens GN=RIOK1 PE=1 SV=2 - [RIOK1_HUMAN]	RIOK1_[S21/S22]	S11(1xPhospho): 50; S12(1xPhospho): 50	0.5	0	S11(== 1): 50; S12(== 1): 50; S14(== 1): 0	0.696611	0.999367	0.492089	0.612022	0.740559	0.70888	0.396629	0.471276	0.999996	0.994771	0.930456	0.99971	0.844467	0.997396	21.1389	20.5583	20.2665	19.9715	20.025	21.0079	20.2859	20.8216	20.3503	21.3859	20.0914	20.9764	20.6546	20.3348	20.486	20.8179	-0.0225099	-0.011827	0.0113613	-0.0106829	-0.0231883	-0.0338712	0.984518	0.991836	1.00791	0.992623	0.984056	0.976796	NA	NA
EGESPAAGPPPQELVEEEPSAPPTLLEEETEDGSDK	[4] Phospho	Q8IZL8	PELP1	16912	26.34	45.3978	3839.68	1280.9	3	4.0175	Q8IZL8[1040-1075]	Proline-, glutamic acid- and leucine-rich protein 1 OS=Homo sapiens GN=PELP1 PE=1 SV=2 - [PELP1_HUMAN]	PELP1_S1043	S4(1xPhospho): 100	1	b1+(7): 722.24, y1+(18): 1914.88, y2+(18): 957.94	S4(== 1): 100; S20(== 1): 0; T24(== 1): 0; T30(== 1): 0; S34(== 1): 0	0.226988	0.957967	0.3995	0.144014	0.110353	0.681641	0.299855	0.388728	0.999996	0.93763	0.538923	0.99971	0.788433	0.997396	15.6187	15.475	15.2042	15.2392	15.5546	14.7867	14.8738	14.964	15.382	14.0823	15.1033	14.9926	15.4326	15.1935	15.0733	14.7261	-0.0225282	-0.0339923	-0.0676104	0.0114641	0.0336181	0.0450821	0.984506	0.976714	0.954217	1.00798	1.02358	1.03174	NA	NA
DLIDNSFNR	[6] Phospho	Q8IY81	FTSJ3	13439	43.52	37.5124	1172.49	587.252	2	2.14804	Q8IY81[683-691]	pre-rRNA processing protein FTSJ3 OS=Homo sapiens GN=FTSJ3 PE=1 SV=2 - [SPB1_HUMAN]	FTSJ3_S688	S6(1xPhospho): 100	1	0	S6(== 1): 100	0.00899632	0.275556	0.406305	0.0963485	0.00547569	0.295127	0.0216857	0.114582	0.999996	0.883812	0.194104	0.99971	0.462131	0.997396	18.7624	19.01	18.6259	18.3672	18.0818	19.0725	17.7098	18.6753	17.368	16.9898	17.4006	16.2641	18.7994	18.5072	17.9177	16.8848	-0.0226017	-0.0693031	-0.154959	0.0467015	0.0856562	0.132358	0.984456	0.953098	0.898158	1.0329	1.06117	1.09608	NA	NA
TLSPTPASATAPTSQGIPTSDEESTPKK	[5] Phospho	Q9NQS7	INCENP	10372	51.91	29.3613	2878.36	960.46	3	3.14505	Q9NQS7[195-222]	Inner centromere protein OS=Homo sapiens GN=INCENP PE=1 SV=3 - [INCE_HUMAN]	INCENP_[T195/S197]	T1(1xPhospho): 49.94; S3(1xPhospho): 49.94	0.001	y2+(27): 1349.67	T1(== 1): 49.94; S3(== 1): 49.94; T5(== 1): 0.11; S8(== 1): 0; T10(== 1): 0; T13(== 1): 0; S14(== 1): 0; T19(== 1): 0; S20(== 1): 0; S24(== 1): 0; T25(== 1): 0	0.265666	0.999367	0.330606	0.154937	0.155826	0.406296	0.656175	0.51328	0.999996	0.93763	0.58811	0.99971	0.935203	0.997396	19.6441	19.844	19.1392	19.5156	18.9085	19.2918	19.2978	19.1138	18.3872	19.1071	19.0043	19.3169	19.5425	19.2386	18.9329	19.1427	-0.0226058	-0.0457139	-0.0298153	0.0231081	-0.0158985	0.00720956	0.984453	0.96881	0.979546	1.01615	0.98904	1.00501	NA	NA
QPEYSPESPR	[5] Phospho	Q9H6F5	CCDC86	7798	52.06	24.1001	1268.51	635.262	2	1.62451	Q9H6F5[106-115]	Coiled-coil domain-containing protein 86 OS=Homo sapiens GN=CCDC86 PE=1 SV=1 - [CCD86_HUMAN]	CCDC86_S110	S5(1xPhospho): 99.76	0.998	y1+(6): 752.30	Y4(== 1): 0.24; S5(== 1): 99.76; S8(== 1): 0	0.807639	0.999367	0.590663	0.46991	0.810217	0.784735	0.677001	0.507482	0.999996	0.994771	0.95681	0.99971	0.936599	0.997396	18.3657	17.7915	17.006	17.2728	17.1031	17.9589	17.425	17.7801	16.7872	18.0045	17.1849	17.6201	17.7211	17.4449	17.3307	17.6032	-0.0226598	-0.0321337	-0.00963203	0.00947386	-0.0225016	-0.0130278	0.984416	0.977973	0.993346	1.00659	0.984524	0.99101	NA	NA
DKEVSDDEAEEKEDKEEEKEKEEK	[5] Phospho	P07900	HSP90AA1	5658	47.02	18.6783	3003.27	1002.1	3	2.1117	#N/A	Heat shock protein HSP 90-alpha OS=Homo sapiens GN=HSP90AA1 PE=1 SV=5 - [HS90A_HUMAN]	HSP90AA1_S231	S5(1xPhospho): 100	1	0	S5(== 1): 100	0.707319	0.999367	NA	NA	NA	NA	NA	0.707319	NA	NA	NA	NA	NA	0.997396	12.8943	NA	15.6965	12.1001	16.0451	NA	15.8292	13.2168	17.1214	15.5658	12.6689	16.0457	14.2954	14.0726	15.3891	14.7602	-0.0226603	0.106362	0.0461601	-0.129022	0.0602019	-0.0688205	0.984416	1.07651	1.03251	0.914451	1.04261	0.953417	NA	NA
NFTKPQDGDVIAPLITPQKK	[16] Phospho	Q9Y3Z3	SAMHD1	11864	27.7	33.4295	2289.18	764.068	3	1.94043	Q9Y3Z3[577-596]	Deoxynucleoside triphosphate triphosphohydrolase SAMHD1 OS=Homo sapiens GN=SAMHD1 PE=1 SV=2 - [SAMH1_HUMAN]	SAMHD1_T592	T16(1xPhospho): 100	1	b1+(3): 363.17, b1+(7): 831.40, b1+(9): 1003.45, b1+(10): 1102.52, b1+(11): 1215.60, b1+(12): 1286.64, y1+(9): 1075.59, y1+(8): 1004.55, y1+(6): 794.42, b2+(9): 502.23, y2+(8): 502.78	T3(== 1): 0; T16(== 1): 100	NA	NA	NA	NA	NA	NA	NA	NA	NA	NA	NA	NA	NA	NA	NA	NA	16.5522	NA	16.2942	NA	15.7378	NA	16.074	12.8812	12.339	15.2645	16.5522	16.2942	15.9059	13.4949	-0.0226677	-0.0574663	-0.294612	0.0347986	0.237146	0.271944	0.984411	0.96095	0.815292	1.02441	1.17866	1.20743	NA	NA
SISADDDLQESSR	[3] Phospho	P18615	NELFE	9545	86.03	28.1004	1501.6	751.805	2	1.85931	P18615[113-125]	Negative elongation factor E OS=Homo sapiens GN=NELFE PE=1 SV=3 - [NELFE_HUMAN]	NELFE_S115	S3(1xPhospho): 99.85	0.999	b1+(2): 201.12, y1+(11): 1302.48	S1(== 1): 0.15; S3(== 1): 99.85; S11(== 1): 0; S12(== 1): 0	0.336542	0.999367	0.621645	0.384198	0.162186	0.310521	0.184208	0.714231	0.999996	0.994771	0.59228	0.99971	0.711127	0.997396	16.6224	16.1619	15.9519	15.6253	15.5001	16.851	16.2127	17.2903	16.3743	16.843	16.3345	17.1929	16.2454	15.9921	16.6258	16.7901	-0.0226679	0.0333911	0.0475817	-0.056059	-0.0141907	-0.0702497	0.984411	1.02341	1.03353	0.961888	0.990212	0.952473	any_group	1433epsilon
DKASPEPEKDFSEK	[4] Phospho	Q9ULU4	ZMYND8	7003	30.49	22.1291	1685.72	562.915	3	1.90548	Q9ULU4[665-678]	Protein kinase C-binding protein 1 OS=Homo sapiens GN=ZMYND8 PE=1 SV=2 - [PKCB1_HUMAN]	ZMYND8_S668	S4(1xPhospho): 100	1	b1+(6): 708.26, y1+(8): 979.47, y1+(7): 882.42, y1+(6): 753.38, y1+(5): 625.28, y1+(4): 510.26, y1+(3): 363.19, y2+(8): 490.24	S4(== 1): 100; S12(== 1): 0	0.950467	0.999367	0.66446	0.652562	0.504969	0.932599	0.902041	0.974055	0.999996	0.994771	0.828256	0.99971	0.985664	0.999791	14.8053	14.5426	15.2177	15.1014	15.0551	13.7141	15.2658	14.1752	14.5796	14.9315	14.5848	14.5398	14.8552	14.6235	14.6735	14.6853	-0.0226773	-0.0177547	-0.0165933	-0.00492257	-0.00116137	-0.00608394	0.984404	0.987769	0.988564	0.996594	0.999195	0.995792	CDK2_CDK3_CDK1_CDK5_group	CDK1
DAEYIYPSLESDDDDPALK	[11] Phospho	Q9UPP1	PHF8	17007	43.11	45.9571	2234.92	1118.47	2	2.82329	Q9UPP1[847-865]	Histone lysine demethylase PHF8 OS=Homo sapiens GN=PHF8 PE=1 SV=3 - [PHF8_HUMAN]	PHF8_[S854/S857]	S8(1xPhospho): 50; S11(1xPhospho): 50	0.5	0	Y4(== 1): 0; Y6(== 1): 0; S8(== 1): 50; S11(== 1): 50	0.431554	0.999367	0.538701	0.313299	0.112513	0.721213	0.394441	0.594997	0.999996	0.994771	0.544499	0.99971	0.844207	0.997396	19.4604	19.3234	18.5056	18.9541	18.1667	19.2741	18.4165	19.1649	18.3277	18.511	18.3594	18.5669	19.0964	18.7983	18.6364	18.4791	-0.0227003	-0.0351815	-0.0474068	0.0124813	0.0122252	0.0247065	0.984389	0.975909	0.967674	1.00869	1.00851	1.01727	NA	NA
NFSFMNPGMER	[3] Phospho|[9] Oxidation	Q04759	PRKCQ	14876	19.85	40.6671	1424.53	713.271	2	2.00875	Q04759[693-703]	Protein kinase C theta type OS=Homo sapiens GN=PRKCQ PE=1 SV=3 - [KPCT_HUMAN]	PRKCQ_S695	S3(1xPhospho): 100; M9(1xOxidation): 100	1	y1+(6): 719.31, y1+(5): 605.27	S3(== 1): 100	0.98377	0.999367	NA	NA	NA	NA	NA	0.98377	NA	NA	NA	NA	NA	0.999791	13.0407	12.9143	NA	12.5803	12.9694	NA	13.2707	13.2829	13.2272	13.8494	12.7518	13.1587	12.9775	12.7748	13.2603	13.2533	-0.0227109	0.0310959	0.0303403	-0.0538068	0.000755585	-0.0530512	0.984381	1.02179	1.02125	0.963391	1.00052	0.963896	PKC_group	PKCeta
SPGSQAPDEGAGGALR	[1] Phospho	P10075	GLI4	8852	83.59	26.9111	1548.66	775.338	2	3.28003	P10075[86-101]	Zinc finger protein GLI4 OS=Homo sapiens GN=GLI4 PE=1 SV=2 - [GLI4_HUMAN]	GLI4_S86	S1(1xPhospho): 100	1	b1+(2): 265.06, y1+(14): 1285.61, y1+(13): 1228.59, y2+(15): 691.84	S1(== 1): 100; S4(== 1): 0	0.160961	0.873396	0.449742	0.208614	0.106662	0.43683	0.175966	0.357584	0.999996	0.958155	0.536103	0.99971	0.698255	0.997396	19.9403	19.3021	18.8909	18.847	18.9167	19.4612	19.1032	18.94	18.4909	18.7399	17.831	18.8213	19.3778	19.075	18.8447	18.4641	-0.0227202	-0.0402435	-0.0696821	0.0175232	0.0294386	0.0469618	0.984375	0.972491	0.952848	1.01222	1.02061	1.03309	NA	NA
TEVCSPLRDQEYGQPCSR	[4] Carbamidomethyl|[5] Phospho|[16] Carbamidomethyl	Q9NQV5	PRDM11	9588	44.5	28.1804	2260.93	754.65	3	1.62377	Q9NQV5[59-76]	PR domain-containing protein 11 OS=Homo sapiens GN=PRDM11 PE=1 SV=2 - [PRD11_HUMAN]	PRDM11_S63	S5(1xPhospho): 99.86	0.999	b1+(2): 231.10, b1+(3): 330.17	T1(== 1): 0.14; S5(== 1): 99.86; Y12(== 1): 0; S17(== 1): 0	NA	NA	NA	NA	NA	NA	NA	NA	NA	NA	NA	NA	NA	NA	NA	13.7477	15.2359	12.907	15.6236	NA	NA	14.1514	15.6704	15.5527	NA	14.1032	14.4918	14.2653	14.9109	14.828	-0.0227246	0.0411332	0.0330871	-0.0638578	0.00804617	-0.0558116	0.984372	1.02892	1.0232	0.956702	1.00559	0.962053	CDK2_CDK3_CDK1_CDK5_group	CDK1
ASSLGEIDESSELR	[3] Phospho	Q16513	PKN2	12265	79.26	35.0429	1571.68	786.846	2	3.2543	Q16513[581-594]	Serine/threonine-protein kinase N2 OS=Homo sapiens GN=PKN2 PE=1 SV=1 - [PKN2_HUMAN]	PKN2_S583	S3(1xPhospho): 99.86	0.999	b1+(2): 159.08	S2(== 1): 0.14; S3(== 1): 99.86; S10(== 1): 0; S11(== 1): 0	0.902267	0.999367	0.607684	0.835218	0.932978	0.526673	0.684503	0.786498	0.999996	0.994771	0.984207	0.99971	0.940423	0.997396	16.7707	16.2572	15.6729	15.6054	15.6987	16.6346	16.0702	17.1847	15.7986	16.5739	15.4823	16.5169	16.2336	15.9796	16.3512	16.191	-0.0227547	0.0104077	-0.00379028	-0.0331623	0.014198	-0.0189644	0.984351	1.00724	0.997376	0.977276	1.00989	0.986941	any_group	1433epsilon
SSGDPEQIKEDSLSEESADAR	[12] Phospho	Q9BVS4	RIOK2	9198	59.93	26.937	2328.97	1165.49	2	2.48716	Q9BVS4[369-389]	Serine/threonine-protein kinase RIO2 OS=Homo sapiens GN=RIOK2 PE=1 SV=2 - [RIOK2_HUMAN]	RIOK2_S380	S12(1xPhospho): 100	1	y1+(9): 977.45, y1+(8): 864.37	S1(== 1): 0; S2(== 1): 0; S12(== 1): 100; S14(== 1): 0; S17(== 1): 0	0.45969	0.999367	0.145749	0.578495	0.315116	0.337122	0.806836	0.331124	0.999996	0.994771	0.704817	0.99971	0.981692	0.997396	17.1667	16.8567	16.6819	16.6767	16.6735	16.5616	16.5954	18.3744	16.7883	16.9059	16.0795	16.7273	16.9018	16.6372	17.2527	16.5709	-0.0227595	0.0296493	-0.0285215	-0.0524088	0.0581708	0.00576202	0.984348	1.02076	0.980425	0.964325	1.04114	1.004	CK2_group	CK2a2
DKSPSSLLEDAK	[3] Phospho	P42684	ABL2	10896	68.69	31.0784	1368.62	685.317	2	2.2053	P42684[629-640]	Abelson tyrosine-protein kinase 2 OS=Homo sapiens GN=ABL2 PE=1 SV=1 - [ABL2_HUMAN]	ABL2_S631	S3(1xPhospho): 100	1	y1+(9): 959.50, y1+(8): 862.45	S3(== 1): 100; S5(== 1): 0; S6(== 1): 0	0.0965702	0.781278	0.426408	0.0934148	0.0851532	0.192912	0.160169	0.527514	0.999996	0.869441	0.487674	0.99971	0.692891	0.997396	15.6262	15.2058	14.8667	14.8525	14.8241	15.3067	14.8871	14.5818	14.6654	14.9003	14.2186	14.5658	15.2329	14.9944	14.7115	14.5616	-0.0227645	-0.050249	-0.065022	0.0274846	0.0147729	0.0422575	0.984345	0.96577	0.955931	1.01923	1.01029	1.02972	NA	NA
SLSPGGAALGYR	[3] Phospho	Q96T37	RBM15	12092	60.54	34.0939	1227.57	614.791	2	2.62001	Q96T37[292-303]	Putative RNA-binding protein 15 OS=Homo sapiens GN=RBM15 PE=1 SV=2 - [RBM15_HUMAN]	RBM15_S294	S3(1xPhospho): 99.83	0.998	b1+(2): 201.12	S1(== 1): 0.17; S3(== 1): 99.83; Y11(== 1): 0	0.95245	0.999367	0.677115	0.901302	0.735321	0.719041	0.846214	0.793833	0.999996	0.994771	0.927876	0.99971	0.981692	0.997396	16.2894	15.4181	14.7193	15.3828	14.6666	15.65	15.4693	15.9261	14.8104	15.4103	14.9975	15.4974	15.4756	15.2331	15.4019	15.3017	-0.0227816	-0.00688399	-0.0162992	-0.0158976	0.00941522	-0.0064824	0.984333	0.99524	0.988766	0.989041	1.00655	0.995517	NA	NA
VQAYEEPSVASSPNGK	[12] Phospho	Q99575	POP1	9517	24.45	27.8369	1741.76	871.888	2	3.14959	Q99575[719-734]	Ribonucleases P/MRP protein subunit POP1 OS=Homo sapiens GN=POP1 PE=1 SV=2 - [POP1_HUMAN]	POP1_[S729/S730]	S11(1xPhospho): 50; S12(1xPhospho): 50	0.5	0	Y4(== 1): 0; S8(== 1): 0; S11(== 1): 50; S12(== 1): 50	0.385951	0.999367	0.653944	0.553372	0.154642	0.869907	0.212137	0.244734	0.999996	0.994771	0.58811	0.99971	0.746381	0.997396	17.1873	16.5027	15.717	15.9362	15.8408	16.8555	16.2594	16.5741	15.569	15.8559	15.228	15.8402	16.469	16.2108	16.1342	15.6414	-0.022799	-0.0296358	-0.0743912	0.00683679	0.0447554	0.0515922	0.984321	0.979668	0.949743	1.00475	1.03151	1.03641	NA	NA
SPTFSEELPVLGDGQQLR	[1] Phospho	Q8N0Z3	SPICE1	17450	93.47	46.8611	2051.96	1026.99	2	3.04002	Q8N0Z3[640-657]	Spindle and centriole-associated protein 1 OS=Homo sapiens GN=SPICE1 PE=1 SV=1 - [SPICE_HUMAN]	SPICE1_S640	S1(1xPhospho): 100	1	b1+(2): 265.06, y1+(16): 1788.91	S1(== 1): 100; T3(== 1): 0; S5(== 1): 0	0.738008	0.999367	0.71852	0.11501	0.409491	0.597399	0.831512	0.698668	0.999996	0.930695	0.77652	0.99971	0.981692	0.997396	16.0253	16.3607	16.2989	16.8881	16.3173	14.715	15.7063	14.9514	16.0192	14.877	16.365	16.1348	16.2283	15.9735	15.559	15.7923	-0.0228327	-0.0607643	-0.0392929	0.0379316	-0.0214714	0.0164602	0.984298	0.958756	0.973132	1.02664	0.985227	1.01147	CLK_group	CLK1
AQQQEEQGSVNDVKEEEKEEK	[9] Phospho	Q9Y4W2	LAS1L	6025	38.48	19.7307	2540.1	1271.06	2	2.86754	Q9Y4W2[552-572]	Ribosomal biogenesis protein LAS1L OS=Homo sapiens GN=LAS1L PE=1 SV=2 - [LAS1L_HUMAN]	LAS1L_S560	S9(1xPhospho): 100	1	0	S9(== 1): 100	0.900455	0.999367	0.735256	0.995922	0.44634	0.744873	0.868121	0.493187	0.999996	0.997009	0.794152	0.99971	0.981692	0.997396	14.6446	14.0971	15.2335	14.6459	15.2432	13.3942	15.2203	13.9141	14.849	14.6766	14.3835	13.9106	14.6584	14.4278	14.6612	14.3236	-0.0228757	0.000272166	-0.0333321	-0.0231478	0.0336043	0.0104564	0.984269	1.00019	0.977161	0.984083	1.02357	1.00727	NA	NA
LSPSPTSQR	[4] Phospho	P02545	LMNA	6454	28.86	20.8125	1051.47	526.743	2	1.76964	P02545[389-397]	Prelamin-A/C OS=Homo sapiens GN=LMNA PE=1 SV=1 - [LMNA_HUMAN]	LMNA_S392	S4(1xPhospho): 100	1	y1+(5): 588.31, y1+(4): 491.26	S2(== 1): 0; S4(== 1): 100; T6(== 1): 0; S7(== 1): 0	0.891389	0.999367	0.707665	0.842477	0.459617	0.886337	0.640909	0.623871	0.999996	0.994771	0.800147	0.99971	0.93213	0.997396	16.8766	16.1203	15.0653	15.5763	15.2734	16.4483	15.7047	16.8474	15.0361	15.7873	15.1974	15.7118	16.0207	15.766	15.8627	15.5655	-0.0231253	-0.014299	-0.0415887	-0.00882638	0.0272898	0.0184634	0.984099	0.990138	0.971584	0.993901	1.0191	1.01288	NA	NA
ERQELGSPEER	[7] Phospho	Q92974	ARHGEF2	6470	52.08	20.5994	1408.6	470.54	3	0.885904	Q92974[926-936]	Rho guanine nucleotide exchange factor 2 OS=Homo sapiens GN=ARHGEF2 PE=1 SV=4 - [ARHG2_HUMAN]	ARHGEF2_S932	S7(1xPhospho): 100	1	0	S7(== 1): 100	0.204356	0.939353	0.557058	0.919475	0.12569	0.496631	0.122662	0.101615	0.999996	0.997009	0.555489	0.99971	0.651088	0.997396	14.6217	14.1867	14.7741	14.686	14.5313	13.6716	14.7815	14.3343	14.5372	15.3055	14.792	14.8645	14.5275	14.2963	14.551	14.9873	-0.0231444	0.00233217	0.0449568	-0.0254765	-0.0426246	-0.0681012	0.984086	1.00162	1.03165	0.982496	0.970887	0.953893	CDK2_CDK3_CDK1_CDK5_group	CDK1
ASMSEFLESEDGEVEQQR	[3] Oxidation|[9] Phospho	Q15022	SUZ12	11989	79.97	33.8818	2165.85	1083.93	2	2.32583	Q15022[538-555]	Polycomb protein SUZ12 OS=Homo sapiens GN=SUZ12 PE=1 SV=3 - [SUZ12_HUMAN]	SUZ12_[S541/S546]	M3(1xOxidation): 100; S4(1xPhospho): 49.93; S9(1xPhospho): 49.93	0.499	y1+(10): 1176.51	S2(== 1): 0.15; S4(== 1): 49.93; S9(== 1): 49.93	0.598049	0.999367	0.618156	0.825729	0.221645	0.601216	0.0996593	0.338973	0.999996	0.994771	0.619161	0.99971	0.603915	0.997396	18.155	17.6703	16.4874	17.3364	16.8833	17.26	16.822	19.4966	16.7235	16.6936	16.3601	16.9757	17.4375	17.1599	17.6807	16.6765	-0.0231587	0.0199792	-0.0643835	-0.0431379	0.0843627	0.0412247	0.984076	1.01394	0.956354	0.970542	1.06022	1.02899	NA	NA
QEPESEEEEEEKQEK	[5] Phospho	P49756	RBM25	6096	15.46	20.2099	1955.76	652.926	3	2.01067	P49756[579-593]	RNA-binding protein 25 OS=Homo sapiens GN=RBM25 PE=1 SV=3 - [RBM25_HUMAN]	RBM25_S583	S5(1xPhospho): 100	1	0	S5(== 1): 100	0.878695	0.999367	0.484555	0.676385	0.589845	0.842914	0.89679	0.933787	0.999996	0.994771	0.87498	0.99971	0.984788	0.997396	17.8045	16.7019	16.9161	16.945	16.6505	17.0074	17.2279	17.2551	16.3258	17.2628	16.4813	16.9637	17.1408	16.8677	16.9363	16.9026	-0.0231785	-0.0173222	-0.0201938	-0.0058563	0.00287166	-0.00298464	0.984062	0.988065	0.9861	0.995949	1.00199	0.997933	CK2_group	CK2a2
WDKDDFESEEEDVK	[8] Phospho	Q7Z6E9	RBBP6	11136	91.69	31.7124	1849.7	925.856	2	2.49483	Q7Z6E9[1321-1334]	E3 ubiquitin-protein ligase RBBP6 OS=Homo sapiens GN=RBBP6 PE=1 SV=1 - [RBBP6_HUMAN]	RBBP6_S1328	S8(1xPhospho): 100	1	0	S8(== 1): 100	0.669322	0.999367	0.437076	0.496174	0.750229	0.837394	0.292496	0.415116	0.999996	0.994771	0.932026	0.99971	0.788348	0.997396	17.2331	17.3973	17.8276	17.5404	17.4107	16.6661	17.543	16.0472	17.6436	17.7051	17.3853	17.5724	17.486	17.2057	17.0779	17.5543	-0.0233129	-0.0340686	0.00561878	0.0107557	-0.0396874	-0.0289317	0.983971	0.976662	1.0039	1.00748	0.972866	0.980146	CK2_group	CK2a2
RGPNYTSGYGTNSELSNPSETESER	[19] Phospho	P51114	FXR1	10152	100	28.702	2811.17	938.064	3	2.5377	P51114[391-415]	Fragile X mental retardation syndrome-related protein 1 OS=Homo sapiens GN=FXR1 PE=1 SV=3 - [FXR1_HUMAN]	FXR1_S409	S19(1xPhospho): 100	1	y1+(6): 750.33, y1+(5): 621.28	Y5(== 1): 0; T6(== 1): 0; S7(== 1): 0; Y9(== 1): 0; T11(== 1): 0; S13(== 1): 0; S16(== 1): 0; S19(== 1): 100; T21(== 1): 0; S23(== 1): 0	0.861598	0.999367	0.802126	0.684182	0.580852	0.816923	0.492873	0.512873	0.999996	0.994771	0.869313	0.99971	0.892687	0.997396	17.1401	16.7729	18.757	17.2833	18.7602	15.7795	18.4561	13.8367	18.2441	17.8395	17.7909	18.1557	17.5567	17.2743	16.8457	17.9287	-0.0233888	-0.059644	0.0302529	0.0362552	-0.0898969	-0.0536417	0.983919	0.959501	1.02119	1.02545	0.93959	0.963501	NA	NA
HSAGSGAEESNSSSTVQK	[5] Phospho	Q8IYL3	C1orf174	4739	125.75	16.7722	1841.75	921.881	2	2.86702	Q8IYL3[144-161]	UPF0688 protein C1orf174 OS=Homo sapiens GN=C1orf174 PE=1 SV=2 - [CA174_HUMAN]	C1orf174_S148	S5(1xPhospho): 100	1	b1+(2): 225.10, b1+(3): 296.14, b1+(4): 353.16	H1(== 1): 0; S2(== 1): 0; S5(== 1): 100; S10(== 1): 0; S12(== 1): 0; S13(== 1): 0; S14(== 1): 0; T15(== 1): 0	0.0727461	0.710334	0.361083	0.37991	0.0764597	0.945787	0.0367605	0.0705368	0.999996	0.994771	0.469561	0.99971	0.491772	0.997396	18.3638	17.4158	17.7389	17.5613	17.5222	17.5736	17.7354	17.5447	17.3529	17.1856	16.7976	17.2868	17.8395	17.5524	17.5443	17.09	-0.0234099	-0.0240733	-0.0619262	0.000663362	0.0378529	0.0385162	0.983904	0.983452	0.957984	1.00046	1.02658	1.02706	NA	NA
ENPEESDTETQDHSR	[6] Phospho	Q9H0X9	OSBPL5	5138	31.9	17.7329	1852.68	618.567	3	2.06222	Q9H0X9[307-321]	Oxysterol-binding protein-related protein 5 OS=Homo sapiens GN=OSBPL5 PE=1 SV=1 - [OSBL5_HUMAN]	OSBPL5_S312	S6(1xPhospho): 99.78	0.998	y1+(8): 973.43	S6(== 1): 99.78; T8(== 1): 0.22; T10(== 1): 0; H13(== 1): 0; S14(== 1): 0	0.769707	0.999367	0.442551	0.732002	0.506513	0.507149	0.990825	0.626234	0.999996	0.994771	0.828256	0.99971	0.99927	0.997396	14.3949	13.5486	13.8899	13.6435	13.6045	13.911	13.8307	14.0825	13.6103	14.0345	13.3707	13.746	13.9444	13.7197	13.8412	13.717	-0.023443	-0.010723	-0.0237195	-0.01272	0.0129965	0.000276528	0.983882	0.992595	0.983693	0.991222	1.00905	1.00019	NA	NA
QKSPEIHR	[3] Phospho	Q9NYF8	BCLAF1	4966	32.64	17.0651	1073.5	358.842	3	1.29521	Q9NYF8[646-653]	Bcl-2-associated transcription factor 1 OS=Homo sapiens GN=BCLAF1 PE=1 SV=2 - [BCLF1_HUMAN]	BCLAF1_S648	S3(1xPhospho): 100	1	y1+(5): 651.36, y1+(4): 554.30, y1+(3): 425.26, y1+(2): 312.18, y2+(5): 326.18, y2+(3): 213.13, y2+(2): 156.59	S3(== 1): 100; H7(== 1): 0	0.726597	0.999367	0.674321	0.330057	0.774676	0.258755	0.579085	0.770319	0.999996	0.994771	0.942551	0.99971	0.92486	0.997396	12.8854	12.8915	13.6748	12.1746	13.4512	13.1887	13.4049	13.258	13.8299	14.0968	12.3478	13.5387	13.1506	12.9382	13.4976	13.3278	-0.023489	0.0375772	0.0193105	-0.0610663	0.0182668	-0.0427995	0.98385	1.02639	1.01347	0.958555	1.01274	0.970769	CDK2_CDK3_CDK1_CDK5_group	CDK1
IYHLPDAESDEDEDFKEQTR	[9] Phospho	Q15019	SEPT2	11455	69.24	32.4017	2516.05	839.689	3	2.9845	Q15019[210-229]	Septin-2 OS=Homo sapiens GN=SEPT2 PE=1 SV=1 - [SEPT2_HUMAN]	SEPT2_S218	S9(1xPhospho): 100	1	b1+(3): 414.21, b1+(4): 527.30, y2+(17): 1052.42, y2+(16): 995.88	Y2(== 1): 0; H3(== 1): 0; S9(== 1): 100; T19(== 1): 0	0.340564	0.999367	NA	0.044058	0.544669	NA	NA	0.504432	NA	0.73363	0.855492	NA	NA	0.997396	17.4428	18.0584	14.5122	18.8427	13.9608	NA	13.7365	13.2405	13.4315	12.79	19.4047	12.9963	16.6711	16.4018	13.4695	15.0637	-0.0235015	-0.307656	-0.146277	0.284154	-0.161378	0.122776	0.983842	0.807954	0.903579	1.2177	0.89417	1.08883	CK2_group	CK2a2
AVVQSPQVTEVL	[5] Phospho	Q3KQU3	MAP7D1	17770	30.71	47.3837	1348.67	675.341	2	2.85218	Q3KQU3[830-841]	MAP7 domain-containing protein 1 OS=Homo sapiens GN=MAP7D1 PE=1 SV=1 - [MA7D1_HUMAN]	MAP7D1_S834	S5(1xPhospho): 99.72	0.997	b1+(7): 790.35	S5(== 1): 99.72; T9(== 1): 0.28	0.359764	0.999367	0.705774	0.240023	0.146884	0.409114	0.276972	0.81466	0.999996	0.958155	0.58811	0.99971	0.787971	0.997396	16.2052	15.5991	14.8213	14.9884	14.6673	16.2166	14.5523	15.5735	13.8405	14.7406	15.0723	13.6579	15.5419	15.2908	14.6554	14.4902	-0.0235016	-0.0847299	-0.101081	0.0612283	0.0163512	0.0775795	0.983842	0.942961	0.932334	1.04335	1.0114	1.05525	NA	NA
GEDVPSEEEEEEENGFEDR	[6] Phospho	Q9ULX3	NOB1	11584	105.76	32.9253	2303.83	1152.92	2	2.64188	Q9ULX3[179-197]	RNA-binding protein NOB1 OS=Homo sapiens GN=NOB1 PE=1 SV=1 - [NOB1_HUMAN]	NOB1_S184	S6(1xPhospho): 100	1	0	S6(== 1): 100	0.742615	0.999367	0.490377	0.474184	0.317845	0.90623	0.740028	0.633058	0.999996	0.994771	0.707239	0.99971	0.961601	0.997396	21.2827	21.1854	20.7237	20.4217	20.2044	21.5433	20.4658	21.3966	20.5007	21.09	19.5928	20.8245	21.0639	20.7231	20.7877	20.5025	-0.0235311	-0.0190436	-0.0389756	-0.00448751	0.019932	0.0154445	0.983822	0.986887	0.973346	0.996894	1.01391	1.01076	NA	NA
QEPESEEEEEEKQEK	[5] Phospho	P49756	RBM25	6328	38.48	20.1819	1955.76	978.886	2	2.72573	P49756[579-593]	RNA-binding protein 25 OS=Homo sapiens GN=RBM25 PE=1 SV=3 - [RBM25_HUMAN]	RBM25_S583	S5(1xPhospho): 100	1	0	S5(== 1): 100	0.836238	0.999367	0.468759	0.862305	0.635137	0.396148	0.84227	0.683325	0.999996	0.994771	0.890969	0.99971	0.981692	0.997396	18.5306	17.5747	17.3633	17.5911	17.5511	17.4602	18.1553	17.6722	17.4078	17.9656	17.0654	17.7456	17.8229	17.5341	17.7451	17.5922	-0.0235655	-0.00630741	-0.0187927	-0.017258	0.0124853	-0.00477272	0.983798	0.995638	0.987058	0.988109	1.00869	0.996697	CK2_group	CK2a2
ASSLEDLVLK	[3] Phospho	Q15477	SKIV2L	15526	34.59	42.1123	1153.57	577.79	2	1.94687	Q15477[254-263]	Helicase SKI2W OS=Homo sapiens GN=SKIV2L PE=1 SV=3 - [SKIV2_HUMAN]	SKIV2L_S256	S3(1xPhospho): 99.81	0.998	b1+(2): 159.08	S2(== 1): 0.19; S3(== 1): 99.81	0.760501	0.999367	0.594623	0.444575	0.29836	0.720214	0.735049	0.848485	0.999996	0.994771	0.689024	0.99971	0.958686	0.997396	15.5293	15.0614	14.5303	15.0576	14.181	15.1503	14.2092	15.4864	14.0616	14.8403	14.533	14.6657	15.0403	14.7963	14.5857	14.6797	-0.0236008	-0.0442785	-0.0350169	0.0206778	-0.00926158	0.0114162	0.983774	0.969775	0.97602	1.01444	0.993601	1.00794	NA	NA
SGPCSSSSDSDSGDEGDEYDDIVVHSSR	[4] Carbamidomethyl|[12] Phospho	Q15653	NFKBIB	11395	82.42	32.3759	3025.11	1009.38	3	2.74018	Q15653[308-335]	NF-kappa-B inhibitor beta OS=Homo sapiens GN=NFKBIB PE=1 SV=2 - [IKBB_HUMAN]	NFKBIB_[S317/S319]	S10(1xPhospho): 49.96; S12(1xPhospho): 49.96	0.5	0	S1(== 1): 0; S5(== 1): 0; S6(== 1): 0; S7(== 1): 0; S8(== 1): 0.07; S10(== 1): 49.96; S12(== 1): 49.96; Y19(== 1): 0; H25(== 1): 0; S26(== 1): 0; S27(== 1): 0	0.292218	0.999367	0.552275	0.728918	0.189441	0.882667	0.0864958	0.180777	0.999996	0.994771	0.606632	0.99971	0.590082	0.997396	18.0839	18.1029	19.0554	18.3474	18.5373	17.4602	18.2962	17.3602	18.9573	19.5586	18.7348	18.8849	18.4141	18.1149	18.2046	19.0594	-0.0236273	-0.016507	0.0496968	-0.00712031	-0.0662038	-0.0733241	0.983756	0.988623	1.03505	0.995077	0.955148	0.950446	NA	NA
AASPSPQSVR	[3] Phospho	Q8IYB3	SRRM1	6566	55.63	20.7069	1078.48	540.248	2	1.17291	Q8IYB3[736-745]	Serine/arginine repetitive matrix protein 1 OS=Homo sapiens GN=SRRM1 PE=1 SV=2 - [SRRM1_HUMAN]	SRRM1_S738	S3(1xPhospho): 100	1	b1+(3): 310.08, y1+(7): 770.42, y1+(6): 673.36, y2+(7): 385.71	S3(== 1): 100; S5(== 1): 0; S8(== 1): 0	0.816302	0.999367	0.711062	0.765496	0.720862	0.480372	0.384815	0.989343	0.999996	0.994771	0.92263	0.99971	0.841856	0.999791	18.7096	17.8165	16.8615	17.3278	16.7548	18.4373	18.0122	18.7543	17.2756	18.1944	17.7284	18.1002	17.7959	17.5066	18.014	18.0076	-0.0236425	0.0175796	0.0170674	-0.041222	0.000512161	-0.0407099	0.983746	1.01226	1.0119	0.971831	1.00036	0.972176	CLK_group	CLK1
AEIEKSPGGGR	[6] Phospho	Q86US8	SMG6	5142	11.46	17.653	1179.53	394.185	3	2.78588	Q86US8[198-208]	Telomerase-binding protein EST1A OS=Homo sapiens GN=SMG6 PE=1 SV=2 - [EST1A_HUMAN]	SMG6_S203	S6(1xPhospho): 100	1	0	S6(== 1): 100	0.647671	0.999367	0.562551	0.642943	0.147408	0.907779	0.539057	0.44261	0.999996	0.994771	0.58811	0.99971	0.913097	0.997396	13.3764	12.9445	12.675	12.6355	12.4217	13.3045	12.7178	13.33	12.4515	12.7644	12.5738	12.4593	12.9987	12.7872	12.8331	12.5991	-0.023659	-0.0184921	-0.0450386	-0.00516692	0.0265465	0.0213796	0.983735	0.987264	0.969264	0.996425	1.01857	1.01493	NA	NA
SLRSLPESTSAPASGPSDGSPQPCTHPPGPVKEPQEK	[4] Phospho|[24] Carbamidomethyl	O00221	NFKBIE	10872	19.7	30.9982	3888.82	973.211	4	4.39038	#N/A	NF-kappa-B inhibitor epsilon OS=Homo sapiens GN=NFKBIE PE=1 SV=3 - [IKBE_HUMAN]	NFKBIE_[S167/S171/T172/S173]	S4(1xPhospho): 24.98; S8(1xPhospho): 24.98; T9(1xPhospho): 24.98; S10(1xPhospho): 24.98	0.25	0	S1(== 1): 0.06; S4(== 1): 24.98; S8(== 1): 24.98; T9(== 1): 24.98; S10(== 1): 24.98; S14(== 1): 0; S17(== 1): 0; S20(== 1): 0; T25(== 1): 0; H26(== 1): 0	0.631776	0.999367	0.496372	0.558521	NA	0.488193	NA	NA	0.999996	0.994771	NA	0.99971	NA	NA	12.8714	12.8113	12.6561	12.2768	12.3245	13.1129	12.3374	16.7975	12.1208	12.4778	18.3044	NA	12.7796	12.5714	13.7519	15.3911	-0.0236973	0.10579	0.268251	-0.129487	-0.162462	-0.291948	0.983708	1.07608	1.20435	0.914157	0.893499	0.816798	NA	NA
DYDEEEQGYDSEKEKKEEK	[11] Phospho	Q05519	SRSF11	6110	26.06	19.6524	2456.98	820.001	3	2.4948	Q05519[424-442]	Serine/arginine-rich splicing factor 11 OS=Homo sapiens GN=SRSF11 PE=1 SV=1 - [SRS11_HUMAN]	SRSF11_[Y432/S434]	Y9(1xPhospho): 50; S11(1xPhospho): 50	0.5	0	Y2(== 1): 0; Y9(== 1): 50; S11(== 1): 50	0.24435	0.975566	0.633923	0.301616	0.130093	0.231122	0.123088	0.871054	0.999996	0.992213	0.563098	0.99971	0.651088	0.997396	16.5442	15.7057	16.4816	15.7209	16.8331	15.3834	17.3031	15.9214	17.5433	17.4689	16.4278	17.1789	16.2438	15.9791	16.9226	17.0252	-0.0237039	0.0590602	0.0677793	-0.0827641	-0.00871914	-0.0914832	0.983704	1.04179	1.0481	0.944247	0.993975	0.938557	NA	NA
TPVQYSQQQNSPQK	[11] Phospho	P46013	MKI67	7220	48.84	22.3686	1711.76	856.887	2	1.85113	P46013[347-360]	Antigen KI-67 OS=Homo sapiens GN=MKI67 PE=1 SV=2 - [KI67_HUMAN]	MKI67_S357	S11(1xPhospho): 100	1	b1+(6): 676.33, b1+(8): 932.45, b1+(9): 1060.51, y1+(5): 653.27, y1+(4): 539.22	T1(== 1): 0; Y5(== 1): 0; S6(== 1): 0; S11(== 1): 100	0.403084	0.999367	0.542885	0.547623	0.176432	0.857104	0.0758469	0.376501	0.999996	0.994771	0.597988	0.99971	0.575913	0.997396	19.7277	18.7494	18.1829	18.7991	18.427	18.5071	18.98	18.7589	17.7704	17.986	17.8822	18.426	18.8867	18.5777	18.5031	18.0981	-0.0237947	-0.0296012	-0.0615336	0.00580653	0.0319324	0.0377389	0.983642	0.979691	0.958245	1.00403	1.02238	1.0265	NA	NA
TTAPTEGKSPLKKEDR	[9] Phospho	Q96T37	RBM15	6397	36.6	20.7326	1836.9	460.232	4	0.581193	#N/A	Putative RNA-binding protein 15 OS=Homo sapiens GN=RBM15 PE=1 SV=2 - [RBM15_HUMAN]	RBM15_S741	S9(1xPhospho): 99.81	0.998	y2+(10): 619.32	T1(== 1): 0; T2(== 1): 0; T5(== 1): 0.19; S9(== 1): 99.81	NA	NA	NA	NA	NA	NA	NA	NA	NA	NA	NA	NA	NA	NA	NA	NA	14.3494	NA	14.113	NA	14.0443	NA	14.5148	14.4074	14.2292	13.4964	14.3494	14.113	14.2796	14.0443	-0.0239678	-0.00703993	-0.0310045	-0.0169279	0.0239646	0.00703666	0.983524	0.995132	0.978739	0.988335	1.01675	1.00489	NA	NA
AQGQADESSENEEEEIELIPEK	[9] Phospho	Q9Y4A0	JRKL	14603	43.13	40.0784	2553.07	852.031	3	2.66088	Q9Y4A0[453-474]	Jerky protein homolog-like OS=Homo sapiens GN=JRKL PE=2 SV=2 - [JERKL_HUMAN]	JRKL_[S460/S461]	S8(1xPhospho): 50; S9(1xPhospho): 50	0.5	0	S8(== 1): 50; S9(== 1): 50	0.164049	0.875723	0.418927	0.16651	0.0979845	0.399185	0.193416	0.477771	0.999996	0.948528	0.515763	0.99971	0.722861	0.997396	16.7898	16.5007	15.9758	16.3165	15.7838	16.3531	15.9783	16.1948	15.5024	16.003	15.0445	15.7933	16.4221	16.1511	15.8918	15.6136	-0.0240022	-0.0473541	-0.0728322	0.0233519	0.0254781	0.04883	0.983501	0.967709	0.95077	1.01632	1.01782	1.03443	NA	NA
QVAGDAPVEQATAETASPVHR	[17] Phospho	Q92766	RREB1	9479	54.46	27.5985	2213.02	738.68	3	2.75438	Q92766[1304-1324]	Ras-responsive element-binding protein 1 OS=Homo sapiens GN=RREB1 PE=1 SV=3 - [RREB1_HUMAN]	RREB1_S1320	S17(1xPhospho): 99.71	0.997	y1+(5): 675.30	T12(== 1): 0; T15(== 1): 0.29; S17(== 1): 99.71; H20(== 1): 0	0.152781	0.869516	0.49396	NA	0.0642227	NA	0.236896	NA	0.999996	NA	0.446088	NA	0.76731	NA	15.3021	15.7584	15.0727	15.6482	14.9799	14.7435	13.7315	NA	14.4331	14.9597	14.7303	14.273	15.3778	15.1239	14.0823	14.6543	-0.0240157	-0.126963	-0.0695182	0.102947	-0.0574447	0.0455025	0.983491	0.915757	0.952956	1.07397	0.960965	1.03204	CDK2_CDK3_CDK1_CDK5_group	CDK1
AEQGSEEEGEGEEEEEEGGESKADDPYAHLSK	[5] Phospho	Q8NE71	ABCF1	9394	57.12	27.3899	3530.38	1177.8	3	3.92246	Q8NE71[224-255]	ATP-binding cassette sub-family F member 1 OS=Homo sapiens GN=ABCF1 PE=1 SV=2 - [ABCF1_HUMAN]	ABCF1_S228	S5(1xPhospho): 100	1	y1+(19): 2090.91, y1+(18): 1961.87, y1+(17): 1832.83, y1+(16): 1703.79, y1+(15): 1574.74, y1+(14): 1517.72, y1+(12): 1331.66, y2+(26): 1425.59, y2+(25): 1361.07, y2+(24): 1296.55, y2+(22): 1203.51, y2+(21): 1175.00, y2+(20): 1110.48, y2+(19): 1045.96, y2+(18): 981.44, y2+(17): 916.92, y2+(16): 852.40, y2+(15): 787.88, y2+(12): 666.33	S5(== 1): 100; S21(== 1): 0; Y27(== 1): 0; H29(== 1): 0; S31(== 1): 0	0.593912	0.999367	0.793398	0.2294	0.388492	0.344021	0.494304	0.947295	0.999996	0.958155	0.75931	0.99971	0.893515	0.997396	20.0255	19.7574	17.5312	19.8888	17.225	19.2538	17.051	18.7805	17.4538	16.1637	20.1723	16.6611	19.1047	18.7892	17.7618	17.6657	-0.0240253	-0.105152	-0.112975	0.0811269	0.0078229	0.0889498	0.983485	0.929707	0.924679	1.05784	1.00544	1.0636	NA	NA
WTEGQSNHSTGYESDNHTTPILCGAQYR	[17] Phospho|[23] Carbamidomethyl	P19544	WT1	11002	31.04	31.5777	3288.37	823.099	4	3.59872	P19544[260-287]	Wilms tumor protein OS=Homo sapiens GN=WT1 PE=1 SV=2 - [WT1_HUMAN]	WT1_[S265/H267/S268/T269/Y271/S273/H276]	S6(1xPhospho): 14.27; H8(1xPhospho): 14.27; S9(1xPhospho): 14.27; T10(1xPhospho): 14.27; Y12(1xPhospho): 14.27; S14(1xPhospho): 14.27; H17(1xPhospho): 14.27	0.143	0	T2(== 1): 0.05; S6(== 1): 14.27; H8(== 1): 14.27; S9(== 1): 14.27; T10(== 1): 14.27; Y12(== 1): 14.27; S14(== 1): 14.27; H17(== 1): 14.27; T18(== 1): 0.05; T19(== 1): 0; Y27(== 1): 0	0.579837	0.999367	0.797281	NA	0.429643	NA	0.0980122	NA	0.999996	NA	0.790431	NA	0.60268	NA	13.1111	12.6373	15.2884	13.2613	13.628	13.4695	12.739	NA	NA	13.3312	12.592	12.8911	13.6789	13.453	12.739	12.9381	-0.0240314	-0.102697	-0.0803296	0.0786654	-0.0223672	0.0562982	0.983481	0.931291	0.945842	1.05604	0.984616	1.03979	NA	NA
SEDESETEDEEEKSQEDQEQKR	[5] Phospho	P25205	MCM3	5905	37.12	19.2313	2763.06	922.028	3	3.43465	P25205[668-689]	DNA replication licensing factor MCM3 OS=Homo sapiens GN=MCM3 PE=1 SV=3 - [MCM3_HUMAN]	MCM3_S672	S5(1xPhospho): 100	1	b1+(2): 217.08, b1+(3): 332.11	S1(== 1): 0; S5(== 1): 100; T7(== 1): 0; S14(== 1): 0	0.724728	0.999367	0.359957	0.796562	0.885197	0.411111	0.547104	0.979505	0.999996	0.994771	0.972836	0.99971	0.919688	0.999791	14.826	14.8915	15.1031	14.7386	15.0565	14.2845	14.7975	14.8819	15.049	15.2871	14.4998	14.9219	14.9402	14.6932	14.9095	14.9029	-0.024052	-0.00297176	-0.00360441	-0.0210802	0.000632655	-0.0204476	0.983467	0.997942	0.997505	0.985495	1.00044	0.985927	NA	NA
KGPDEAEESQYDSGIESLRSLR	[20] Phospho	O00221	NFKBIE	11911	45.13	33.5381	2545.14	849.386	3	1.59953	#N/A	NF-kappa-B inhibitor epsilon OS=Homo sapiens GN=NFKBIE PE=1 SV=3 - [IKBE_HUMAN]	NFKBIE_[S157/S161/S164]	S13(1xPhospho): 33.3; S17(1xPhospho): 33.3; S20(1xPhospho): 33.3	0.333	0	S9(== 1): 0; Y11(== 1): 0.09; S13(== 1): 33.3; S17(== 1): 33.3; S20(== 1): 33.3	0.772876	0.999367	NA	NA	0.772876	NA	NA	NA	NA	NA	0.942551	NA	NA	NA	13.0494	13.5347	14.431	12.718	14.1726	NA	15.4471	NA	16.4722	12.772	12.9164	16.5241	13.6717	13.4453	15.9596	14.0708	-0.0240913	0.223233	0.0415109	-0.247324	0.181722	-0.0656023	0.98344	1.16735	1.02919	0.842458	1.13424	0.955546	NA	NA
SGSPDPEVPSR	[3] Phospho	Q86X51	CXorf67	7941	64.49	24.0745	1206.49	604.254	2	1.41596	Q86X51[385-395]	Uncharacterized protein CXorf67 OS=Homo sapiens GN=CXorf67 PE=2 SV=1 - [CX067_HUMAN]	CXorf67_S387	S3(1xPhospho): 99.89	0.999	b1+(2): 145.06	S1(== 1): 0.11; S3(== 1): 99.89; S10(== 1): 0	0.689054	0.999367	0.591321	0.463488	0.213299	0.839048	0.574785	0.763017	0.999996	0.994771	0.616798	0.99971	0.92486	0.997396	21.0582	20.5652	19.7406	19.7767	19.5877	20.9824	20.0467	20.7096	19.1871	20.029	19.4698	19.9838	20.4547	20.1156	19.9811	19.8275	-0.0241158	-0.0337923	-0.0449253	0.00967654	0.011133	0.0208095	0.983423	0.976849	0.96934	1.00673	1.00775	1.01453	NA	NA
GHTASESDEQQWPEEK	[5] Phospho	Q9NTI5	PDS5B	8045	53.14	24.5951	1936.75	646.591	3	1.44582	Q9NTI5[1253-1268]	Sister chromatid cohesion protein PDS5 homolog B OS=Homo sapiens GN=PDS5B PE=1 SV=1 - [PDS5B_HUMAN]	PDS5B_[S1257/S1259]	S5(1xPhospho): 50; S7(1xPhospho): 50	0.5	0	H2(== 1): 0; T3(== 1): 0; S5(== 1): 50; S7(== 1): 50	NA	NA	NA	NA	NA	NA	NA	NA	NA	NA	NA	NA	NA	NA	13.3123	NA	15.1057	NA	14.5731	13.3734	13.9404	NA	14.8784	14.6434	13.4921	15.1099	14.209	13.9733	14.4094	14.4152	-0.0241368	0.0202	0.0207809	-0.0443368	-0.000580901	-0.0449177	0.983409	1.0141	1.01451	0.969736	0.999597	0.969345	NA	NA
LSGEHSESSTPRPR	[6] Phospho	Q7Z3K3	POGZ	5859	18.58	19.154	1618.71	540.578	3	1.85426	Q7Z3K3[1359-1372]	Pogo transposable element with ZNF domain OS=Homo sapiens GN=POGZ PE=1 SV=2 - [POGZ_HUMAN]	POGZ_[H1363/S1364]	H5(1xPhospho): 49.49; S6(1xPhospho): 49.49	0.495	0	S2(== 1): 0.26; H5(== 1): 49.49; S6(== 1): 49.49; S8(== 1): 0.26; S9(== 1): 0.26; T10(== 1): 0.26	0.642727	0.999367	NA	0.800424	0.381053	NA	NA	0.487306	NA	0.994771	0.75931	NA	NA	0.997396	12.6876	12.8596	13.7488	12.2071	13.554	NA	13.7211	13.1473	12.7751	13.5871	13.6115	13.1597	13.0987	12.8806	13.2145	13.4528	-0.0242229	0.0127002	0.0384844	-0.0369231	-0.0257841	-0.0627073	0.98335	1.00884	1.02703	0.974732	0.982287	0.957466	NA	NA
NEEPVRSPER	[7] Phospho	Q92922	SMARCC1	5472	26.67	18.5491	1291.56	646.787	2	2.05746	Q92922[304-313]	SWI/SNF complex subunit SMARCC1 OS=Homo sapiens GN=SMARCC1 PE=1 SV=3 - [SMRC1_HUMAN]	SMARCC1_S310	S7(1xPhospho): 100	1	0	S7(== 1): 100	0.581497	0.999367	0.442694	0.402902	0.169206	0.644053	0.323361	0.979615	0.999996	0.994771	0.594681	0.99971	0.815596	0.999791	14.3068	13.9751	13.5015	13.6535	13.4707	13.9601	12.6258	14.0799	13.6935	13.7243	13.1721	13.4651	13.9278	13.6948	13.4664	13.4538	-0.0243442	-0.0486004	-0.0499499	0.0242562	0.00134956	0.0256057	0.983267	0.966874	0.96597	1.01696	1.00094	1.01791	NA	NA
KLSVPTSDEEDEVPAPKPR	[7] Phospho	Q8NE71	ABCF1	9802	47.7	28.7278	2173.03	725.352	3	1.70437	Q8NE71[103-121]	ATP-binding cassette sub-family F member 1 OS=Homo sapiens GN=ABCF1 PE=1 SV=2 - [ABCF1_HUMAN]	ABCF1_S109	S7(1xPhospho): 99.85	0.999	b1+(6): 626.39	S3(== 1): 0; T6(== 1): 0.15; S7(== 1): 99.85	0.604515	0.999367	0.76959	NA	0.531849	NA	0.252161	NA	0.999996	NA	0.84766	NA	0.776573	NA	17.9477	19.0823	20.7043	19.0686	19.9614	17.7373	19.835	NA	20.1366	19.8963	19.8752	19.6135	19.2448	18.9224	19.9858	19.795	-0.0243695	0.0545081	0.0406698	-0.0788775	0.0138383	-0.0650392	0.98325	1.0385	1.02859	0.946794	1.00964	0.955919	NA	NA
YEEPEYDIPAFGFDSEPELSEEPVEDR	[15] Phospho	Q5TCZ1	SH3PXD2A	19473	15.84	51.398	3267.34	1090.12	3	1.15414	Q5TCZ1[553-579]	SH3 and PX domain-containing protein 2A OS=Homo sapiens GN=SH3PXD2A PE=1 SV=1 - [SPD2A_HUMAN]	SH3PXD2A_[Y553/Y558/S567]	Y1(1xPhospho): 33.33; Y6(1xPhospho): 33.33; S15(1xPhospho): 33.33	0.333	0	Y1(== 1): 33.33; Y6(== 1): 33.33; S15(== 1): 33.33; S20(== 1): 0	0.829145	0.999367	NA	NA	NA	NA	0.829145	NA	NA	NA	NA	NA	0.981692	NA	13.7093	14.6688	NA	15.3534	13.3188	13.1812	12.6928	NA	13.3326	12.626	15.8882	12.4243	14.189	13.9511	13.0127	13.6461	-0.0243979	-0.124861	-0.0562844	0.100463	-0.0685764	0.0318866	0.983231	0.917093	0.961738	1.07212	0.953579	1.02235	NA	NA
LQQGAGLESPQGQPEPGAASPQR	[20] Phospho	Q9H6F5	CCDC86	9796	88.85	29.0961	2382.1	1192.06	2	3.14528	Q9H6F5[72-94]	Coiled-coil domain-containing protein 86 OS=Homo sapiens GN=CCDC86 PE=1 SV=1 - [CCD86_HUMAN]	CCDC86_S91	S20(1xPhospho): 100	1	b1+(9): 884.45, b1+(13): 1294.64, y1+(14): 1499.66, y1+(12): 1274.55, y1+(10): 1089.47, y1+(8): 863.38, y1+(5): 638.27, y1+(4): 567.23, b2+(11): 555.28	S9(== 1): 0; S20(== 1): 100	0.517517	0.999367	0.274173	0.381605	0.843721	0.893003	0.290792	0.354297	0.999996	0.994771	0.966655	0.99971	0.788348	0.997396	18.9646	18.1973	18.2784	18.1542	18.1321	18.2237	18.584	17.6971	18.1181	19.0806	17.9677	18.6476	18.4801	18.17	18.1331	18.5653	-0.0244163	-0.0273499	0.00663575	0.00293354	-0.0339856	-0.0310521	0.983218	0.981221	1.00461	1.00204	0.976718	0.978706	NA	NA
SAEALGPGALVSPR	[1] Phospho	Q9P227	ARHGAP23	14040	76.64	38.5357	1403.68	702.849	2	2.08108	Q9P227[361-374]	Rho GTPase-activating protein 23 OS=Homo sapiens GN=ARHGAP23 PE=1 SV=2 - [RHG23_HUMAN]	ARHGAP23_S361	S1(1xPhospho): 100	1	b1+(2): 239.04, b1+(3): 368.09, b1+(4): 439.12, y1+(11): 1037.61, y1+(10): 966.57, y1+(9): 853.49, y1+(8): 796.47, y1+(7): 699.41, y1+(6): 642.39, y1+(5): 571.36, y1+(4): 458.27, y1+(3): 359.20, y2+(8): 398.74	S1(== 1): 100; S12(== 1): 0	0.759577	0.999367	0.642939	0.461644	0.184396	0.686528	0.596646	0.893832	0.999996	0.994771	0.604655	0.99971	0.925905	0.997396	17.1265	16.789	16.0397	16.3642	15.5855	17.1671	16.2485	17.1333	14.5999	16.1521	15.8669	16.2835	16.6517	16.3723	15.9939	16.1008	-0.0244165	-0.0581534	-0.0485374	0.0337369	-0.00961598	0.0241209	0.983218	0.960493	0.966916	1.02366	0.993357	1.01686	RCK_group	ICK
GSESPNSFLDQEYR	[4] Phospho	Q8WXI2	CNKSR2	13849	85.95	38.1927	1707.68	854.849	2	3.67786	Q8WXI2[387-400]	Connector enhancer of kinase suppressor of ras 2 OS=Homo sapiens GN=CNKSR2 PE=1 SV=1 - [CNKR2_HUMAN]	CNKSR2_S390	S4(1xPhospho): 99.83	0.998	b1+(2): 145.06	S2(== 1): 0.17; S4(== 1): 99.83; S7(== 1): 0; Y13(== 1): 0	0.366301	0.999367	NA	NA	NA	NA	0.366301	NA	NA	NA	NA	NA	0.827622	NA	15.3138	14.8516	NA	14.8621	14.2451	15.3789	12.6489	NA	13.1224	14.9169	13.9422	14.3018	15.0827	14.8287	12.8856	14.3869	-0.0245009	-0.22713	-0.0681339	0.202629	-0.158996	0.043633	0.983161	0.854333	0.953871	1.15079	0.895648	1.03071	MAPK3_MAPK1_MAPK7_NLK_group	MAPK3
HDSGLDSMKDEEYEQMVK	[3] Phospho	P25963	NFKBIA	11136	70.94	31.7124	2219.88	740.968	3	2.53578	P25963[30-47]	NF-kappa-B inhibitor alpha OS=Homo sapiens GN=NFKBIA PE=1 SV=1 - [IKBA_HUMAN]	NFKBIA_S32	S3(1xPhospho): 99.9	0.999	b1+(2): 253.09	H1(== 1): 0.1; S3(== 1): 99.9; S7(== 1): 0; Y13(== 1): 0	0.469194	0.999367	0.899005	0.638787	0.118084	0.575671	0.0997429	0.518658	0.999996	0.994771	0.551868	0.99971	0.603915	0.997396	14.9568	16.3639	19.9681	17.3932	19.1016	13.9299	20.055	13.9566	21.4485	19.9315	19.6878	20.7682	17.0963	16.8082	18.4867	20.1292	-0.024515	0.112805	0.235607	-0.13732	-0.122801	-0.260122	0.983151	1.08133	1.1774	0.909206	0.918403	0.835017	CK2_group	CK2a2
SEQKDPLEEPK	[1] Phospho	Q9H9J4	USP42	7584	38.93	23.5477	1378.6	690.31	2	2.13848	Q9H9J4[1181-1191]	Ubiquitin carboxyl-terminal hydrolase 42 OS=Homo sapiens GN=USP42 PE=1 SV=3 - [UBP42_HUMAN]	USP42_S1181	S1(1xPhospho): 100	1	0	S1(== 1): 100	0.563596	0.999367	0.389188	0.461752	0.315385	0.993739	0.546466	0.60292	0.999996	0.994771	0.704817	0.99971	0.919392	0.997396	16.4895	15.6665	15.6464	15.7422	15.6584	15.5873	16.0338	15.5272	15.4221	15.5084	14.8922	15.9665	15.9341	15.6626	15.661	15.4557	-0.0247929	-0.0249422	-0.0439796	0.000149253	0.0190375	0.0191867	0.982962	0.98286	0.969976	1.0001	1.01328	1.01339	CLK_group	CLK1
LLEDSEESSEETVSR	[5] Phospho|[8] Phospho	O60231	DHX16	12580	81.06	35.8111	1868.7	935.358	2	2.89842	O60231[99-113]	Putative pre-mRNA-splicing factor ATP-dependent RNA helicase DHX16 OS=Homo sapiens GN=DHX16 PE=1 SV=2 - [DHX16_HUMAN]	DHX16_S103;S106	S5(1xPhospho): 100; S8(1xPhospho): 99.77	0.998	y1+(7): 807.38	S5(== 1): 100; S8(== 1): 99.77; S9(== 1): 0.23; T12(== 1): 0; S14(== 1): 0	0.985653	0.999367	0.864655	0.896875	0.90464	0.761151	0.936504	0.790505	0.999996	0.994771	0.977886	0.99971	0.99101	0.997396	15.7327	17.1387	13.1647	14.7273	13.8232	16.7003	13.8383	18.0866	14.8285	16.0052	13.8732	15.6459	15.3454	15.0836	15.5845	15.1748	-0.0248199	0.0223072	-0.0161272	-0.047127	0.0384344	-0.00869262	0.982943	1.01558	0.988884	0.967862	1.027	0.993993	NA	NA
ESLLLEDSEEEEGDLCR	[8] Phospho|[16] Carbamidomethyl	Q9H992	MARCH7	15222	47.63	41.8723	2101.85	1051.93	2	3.03768	Q9H992[537-553]	E3 ubiquitin-protein ligase MARCH7 OS=Homo sapiens GN=MARCH7 PE=1 SV=1 - [MARH7_HUMAN]	MARCH7_S544	S8(1xPhospho): 100	1	b1+(2): 217.08, b1+(3): 330.17, b1+(4): 443.25	S2(== 1): 0; S8(== 1): 100	0.146656	0.855945	0.538746	0.153805	0.0465406	0.335146	0.132615	0.712955	0.999996	0.93763	0.401449	0.99971	0.668781	0.997396	14.6835	14.2833	13.8239	14.4294	13.5147	14.1106	13.2475	14.1806	13.2981	13.5877	13.5906	13.149	14.2636	14.0182	13.5754	13.4424	-0.0250299	-0.0713378	-0.0855397	0.0463079	0.0142019	0.0605098	0.9828	0.951755	0.942432	1.03262	1.00989	1.04283	CK2_group	CK2a2
SASNKSPLVLEANR	[6] Phospho	Q92560	BAP1	9012	27.92	26.6971	1564.77	522.596	3	3.0547	Q92560[287-300]	Ubiquitin carboxyl-terminal hydrolase BAP1 OS=Homo sapiens GN=BAP1 PE=1 SV=2 - [BAP1_HUMAN]	BAP1_[S289/S292]	S3(1xPhospho): 49.94; S6(1xPhospho): 49.94	0.499	0	S1(== 1): 0.11; S3(== 1): 49.94; S6(== 1): 49.94	0.0188004	0.379649	0.0350694	NA	0.029477	NA	0.0955975	NA	0.999996	NA	0.349673	NA	0.598837	NA	14.786	14.5146	14.6302	14.3741	14.4273	14.3707	14.2902	NA	14.0951	14.2785	13.6855	14.0699	14.6436	14.3907	14.1927	14.0113	-0.0251379	-0.0451271	-0.0636796	0.0199892	0.0185524	0.0385417	0.982727	0.969204	0.956821	1.01395	1.01294	1.02708	NA	NA
SVSEAALAQPQGPLGTDSLK	[3] Phospho	Q05469	LIPE	14371	56.16	39.6799	2047.99	1025	2	3.03237	Q05469[853-872]	Hormone-sensitive lipase OS=Homo sapiens GN=LIPE PE=1 SV=4 - [LIPS_HUMAN]	LIPE_S855	S3(1xPhospho): 99.77	0.998	b1+(2): 187.11	S1(== 1): 0.23; S3(== 1): 99.77; T16(== 1): 0; S18(== 1): 0	0.638427	0.999367	0.438766	0.175166	0.432622	0.788762	0.938437	0.673982	0.999996	0.949873	0.790431	0.99971	0.99101	0.997396	19.5432	19.1908	18.7613	18.5765	18.4697	19.4554	18.7874	18.9301	18.4939	19.1051	18.3547	19.1416	19.1651	18.8339	18.7372	18.8671	-0.0251494	-0.0325777	-0.0226072	0.00742829	-0.00997049	-0.0025422	0.982719	0.977672	0.984452	1.00516	0.993113	0.998239	NA	NA
SIDDSEMESPVDDVFYPGTGR	[5] Phospho	Q14938	NFIX	18077	56.71	48.4202	2394.96	1198.49	2	2.16307	Q14938[280-300]	Nuclear factor 1 X-type OS=Homo sapiens GN=NFIX PE=1 SV=2 - [NFIX_HUMAN]	NFIX_[S280/S284]	S1(1xPhospho): 50; S5(1xPhospho): 50	0.5	0	S1(== 1): 50; S5(== 1): 50; S9(== 1): 0; Y16(== 1): 0; T19(== 1): 0	0.626645	0.999367	0.406137	0.549867	0.908766	0.310238	0.482083	0.735539	0.999996	0.994771	0.978349	0.99971	0.890825	0.997396	14.3966	14.2202	14.4072	14.5752	14.0241	13.6792	14.3842	14.1673	14.9351	14.5287	13.8828	14.7068	14.3413	14.0928	14.4955	14.3727	-0.0252153	0.0154279	0.00315809	-0.0406432	0.0122698	-0.0283734	0.982674	1.01075	1.00219	0.972221	1.00854	0.980525	NA	NA
ADLESPQR	[5] Phospho	Q9Y2Y9	KLF13	6944	56.39	22.1809	994.414	498.214	2	1.85182	Q9Y2Y9[158-165]	Krueppel-like factor 13 OS=Homo sapiens GN=KLF13 PE=1 SV=1 - [KLF13_HUMAN]	KLF13_S162	S5(1xPhospho): 100	1	0	S5(== 1): 100	0.256988	0.99714	0.596806	0.365874	0.0326674	0.645098	0.132007	0.420527	0.999996	0.994771	0.355366	0.99971	0.667407	0.997396	16.0071	15.6919	15.0458	15.128	14.7721	16.0348	14.8665	15.9152	14.2305	14.8384	14.2963	14.4888	15.5816	15.3116	15.0041	14.5412	-0.0252158	-0.0544897	-0.0996989	0.0292739	0.0452092	0.0744831	0.982674	0.962935	0.933228	1.0205	1.03183	1.05298	NA	NA
RVSEVEEEKEPVPQPLPSDDTR	[3] Phospho	O43290	SART1	10059	21.82	30.0498	2615.22	872.747	3	3.44442	O43290[446-467]	U4/U6.U5 tri-snRNP-associated protein 1 OS=Homo sapiens GN=SART1 PE=1 SV=1 - [SNUT1_HUMAN]	SART1_S448	S3(1xPhospho): 100	1	b1+(5): 651.29, b1+(6): 780.33, b1+(7): 909.37, b1+(8): 1038.41, b1+(12): 1491.67, y1+(12): 1321.67, y1+(11): 1224.62, y1+(10): 1125.55, y1+(8): 900.44, y1+(6): 690.31, b2+(10): 648.28, y2+(10): 563.28, y2+(8): 450.72, y2+(6): 345.66	S3(== 1): 100; S18(== 1): 0; T21(== 1): 0	NA	NA	NA	NA	NA	NA	NA	NA	NA	NA	NA	NA	NA	NA	NA	NA	12.1991	NA	11.9876	NA	12.2469	18.8376	NA	12.4631	12.6721	12.17	12.1991	11.9876	15.5423	12.4351	-0.0252262	0.349421	0.0276439	-0.374647	0.321777	-0.0528701	0.982667	1.27405	1.01935	0.771294	1.24987	0.964017	NA	NA
MGSDGESDQASGTSSDEVQSPTGVCLR	[20] Phospho|[25] Carbamidomethyl	Q00537	CDK17	11767	50.2	33.3777	2836.13	946.384	3	4.9492	Q00537[103-129]	Cyclin-dependent kinase 17 OS=Homo sapiens GN=CDK17 PE=1 SV=2 - [CDK17_HUMAN]	CDK17_S122	S20(1xPhospho): 100	1	b1+(17): 1641.58, y1+(8): 969.42	S3(== 1): 0; S7(== 1): 0; S11(== 1): 0; T13(== 1): 0; S14(== 1): 0; S15(== 1): 0; S20(== 1): 100; T22(== 1): 0	0.22358	0.957967	0.478231	0.00602059	0.516421	0.432548	0.656241	0.0261694	0.999996	0.302297	0.83226	0.99971	0.935203	0.997396	17.1396	17.2395	16.9461	16.1348	16.8917	17.4084	16.4899	16.6168	16.3384	17.1801	16.7547	17.0632	17.1084	16.8116	16.4817	16.9994	-0.025241	-0.0538369	-0.0092219	0.0285959	-0.044615	-0.0160191	0.982656	0.963371	0.993628	1.02002	0.969549	0.988958	NA	NA
NAISLPQLNQAAYDSLVVGK	[4] Phospho	Q00587	CDC42EP1	18606	51.24	49.4202	2180.09	727.705	3	2.57901	Q00587[118-137]	Cdc42 effector protein 1 OS=Homo sapiens GN=CDC42EP1 PE=1 SV=1 - [BORG5_HUMAN]	CDC42EP1_S121	S4(1xPhospho): 100	1	b1+(5): 579.25, y1+(10): 1022.55, y1+(9): 951.51, y1+(8): 880.48	S4(== 1): 100; Y13(== 1): 0; S15(== 1): 0	NA	NA	NA	NA	NA	NA	NA	NA	NA	NA	NA	NA	NA	NA	12.8478	13.2999	13.798	13.7769	12.39	NA	NA	NA	14.1979	12.8662	15.7258	NA	13.3152	13.0834	14.1979	14.296	-0.0253377	0.092597	0.102537	-0.117935	-0.00994023	-0.127875	0.982591	1.06629	1.07366	0.921506	0.993134	0.915179	any_group	1433epsilon
SATRPSPSPER	[6] Phospho|[8] Phospho	Q9UQ35	SRRM2	5627	10.85	18.6009	1343.53	672.772	2	1.28804	Q9UQ35[346-356]	Serine/arginine repetitive matrix protein 2 OS=Homo sapiens GN=SRRM2 PE=1 SV=2 - [SRRM2_HUMAN]	SRRM2_S351;S353	S6(1xPhospho): 99.53; S8(1xPhospho): 99.99	0.995	b1+(4): 416.23	S1(== 1): 0.01; T3(== 1): 0.47; S6(== 1): 99.53; S8(== 1): 99.99	0.00810072	0.259339	0.249324	0.00737927	0.301293	8.45029e-05	0.0986313	0.175745	0.999996	0.327433	0.693086	0.159964	0.60268	0.997396	14.4557	15.0609	14.9519	14.5108	14.6557	14.527	15.9241	15.7158	15.7828	15.7618	14.657	15.3789	14.8228	14.5645	15.8075	15.2659	-0.0253636	0.0927937	0.0424946	-0.118157	0.0502991	-0.0678582	0.982573	1.06643	1.02989	0.921364	1.03548	0.954053	NA	NA
ELELPENIADSSCTGSTEESEMLKR	[13] Carbamidomethyl|[16] Phospho	P41279	MAP3K8	14351	67.3	39.4672	2904.25	969.091	3	3.22095	P41279[416-440]	Mitogen-activated protein kinase kinase kinase 8 OS=Homo sapiens GN=MAP3K8 PE=1 SV=2 - [M3K8_HUMAN]	MAP3K8_[S426/S427/T429/S431]	S11(1xPhospho): 24.99; S12(1xPhospho): 24.99; T14(1xPhospho): 24.99; S16(1xPhospho): 24.99	0.25	0	S11(== 1): 24.99; S12(== 1): 24.99; T14(== 1): 24.99; S16(== 1): 24.99; T17(== 1): 0.05; S20(== 1): 0	0.970105	0.999367	0.819949	0.698374	0.955066	0.879733	0.827178	0.726663	0.999996	0.994771	0.986115	0.99971	0.981692	0.997396	16.4604	17.5041	18.3938	18.3405	18.1996	14.904	17.6627	14.389	18.5724	15.205	19.271	18.1221	17.4528	17.148	16.8747	17.5327	-0.0254149	-0.0485957	0.00659124	0.0231807	-0.0551869	-0.0320062	0.982538	0.966877	1.00458	1.0162	0.96247	0.978059	NA	NA
AGDRNSEDDGVVMTFSSVK	[6] Phospho	Q9NY61	AATF	12952	20.02	36.668	2092.88	698.635	3	3.04193	Q9NY61[198-216]	Protein AATF OS=Homo sapiens GN=AATF PE=1 SV=1 - [AATF_HUMAN]	AATF_S203	S6(1xPhospho): 100	1	b1+(10): 1097.35, b1+(11): 1196.42, y1+(8): 898.47, y1+(7): 799.40, y1+(6): 668.36	S6(== 1): 100; T14(== 1): 0; S16(== 1): 0; S17(== 1): 0	0.454219	0.999367	NA	NA	NA	NA	NA	0.454219	NA	NA	NA	NA	NA	0.997396	NA	12.5574	12.3385	12.3729	12.0881	NA	12.5406	16.4674	12.1765	12.6876	12.7903	12.2719	12.448	12.2305	13.7282	12.5833	-0.0254238	0.141231	0.0155986	-0.166655	0.125632	-0.0410224	0.982532	1.10285	1.01087	0.890906	1.09099	0.971966	CK2_group	CK2a2
HDSGLDSMKDEEYEQMVK	[7] Phospho|[16] Oxidation	P25963	NFKBIA	9115	51.15	27.1504	2235.88	746.302	3	6.15178	P25963[30-47]	NF-kappa-B inhibitor alpha OS=Homo sapiens GN=NFKBIA PE=1 SV=1 - [IKBA_HUMAN]	NFKBIA_S36	S7(1xPhospho): 100; M16(1xOxidation): 100	1	b1+(3): 340.13, b1+(4): 397.15, b1+(5): 510.23, b1+(6): 625.26	H1(== 1): 0; S3(== 1): 0; S7(== 1): 100; Y13(== 1): 0	0.766292	0.999367	0.848448	0.508876	0.541959	0.452651	0.480039	0.948072	0.999996	0.994771	0.853845	0.99971	0.888918	0.997396	15.498	14.7715	17.6807	13.613	17.0735	16.4228	18.3954	14.0577	19.6336	18.8131	13.9894	18.7993	15.9834	15.7031	17.3622	17.2006	-0.0255266	0.119375	0.105886	-0.144902	0.0134896	-0.131412	0.982462	1.08626	1.07615	0.904441	1.00939	0.912937	CK2_group	CK2a2
LNSSIVEPK	[4] Phospho	Q00653	NFKB2	9638	66.22	28.7534	1065.51	533.763	2	1.41595	Q00653[20-28]	Nuclear factor NF-kappa-B p100 subunit OS=Homo sapiens GN=NFKB2 PE=1 SV=4 - [NFKB2_HUMAN]	NFKB2_S23	S4(1xPhospho): 100	1	b1+(3): 315.17, y1+(6): 752.36	S3(== 1): 0; S4(== 1): 100	0.399276	0.999367	0.596294	0.159631	0.0345174	0.617179	0.462872	0.759853	0.999996	0.93763	0.359276	0.99971	0.87614	0.997396	19.9687	19.3217	19.1848	18.6505	18.5565	20.239	18.4004	19.426	18.5973	18.7664	18.5719	18.7702	19.4917	19.1487	18.8079	18.7028	-0.0256174	-0.0515234	-0.0596043	0.025906	0.00808085	0.0339869	0.9824	0.964917	0.959527	1.01812	1.00562	1.02384	NA	NA
VEAKEESEESDEDMGFGLFD	[7] Phospho|[10] Phospho|[14] Oxidation	Q8NHW5	RPLP0P6	20956	28.32	55.9858	2437.85	1219.93	2	2.72873	Q8NHW5[298-317]	60S acidic ribosomal protein P0-like OS=Homo sapiens GN=RPLP0P6 PE=5 SV=1 - [RLA0L_HUMAN]	RPLP0P6_S304;S307	S7(1xPhospho): 100; S10(1xPhospho): 100; M14(1xOxidation): 100	1	0	S7(== 1): 100; S10(== 1): 100	0.702066	0.999367	0.761718	0.37947	0.556263	0.404245	0.661921	0.685663	0.999996	0.994771	0.857209	0.99971	0.935803	0.997396	16.6426	19.0752	16.5058	16.5364	16.7876	17.9785	15.7471	15.6137	17.6909	17.4572	15.5334	17.2453	17.4078	17.1008	16.3506	16.7453	-0.0256721	-0.0903969	-0.05598	0.0647247	-0.0344169	0.0303079	0.982363	0.939264	0.961941	1.04589	0.976426	1.02123	NA	NA
ASAVSELSPR	[8] Phospho	Q9Y2W1	THRAP3	9268	46.61	27.2561	1095.5	548.757	2	2.3224	Q9Y2W1[236-245]	Thyroid hormone receptor-associated protein 3 OS=Homo sapiens GN=THRAP3 PE=1 SV=2 - [TR150_HUMAN]	THRAP3_S243	S8(1xPhospho): 99.77	0.998	y1+(3): 439.17	S2(== 1): 0; S5(== 1): 0.23; S8(== 1): 99.77	0.795222	0.999367	0.58472	0.830794	0.708616	0.756933	0.293223	0.545501	0.999996	0.994771	0.92035	0.99971	0.788348	0.997396	16.9847	16.1357	15.808	16.0596	15.4225	16.5822	15.9918	16.9344	15.6459	16.4631	16.2164	16.7038	16.3095	16.0215	16.1907	16.4611	-0.0257024	-0.0105432	0.0133542	-0.0151592	-0.0238974	-0.0390566	0.982342	0.992719	1.0093	0.989547	0.983572	0.973291	CDK2_CDK3_CDK1_CDK5_group	CDK1
IGDEYAEDSSDEEDIR	[9] Phospho	Q14137	BOP1	11084	64.25	31.5519	1921.72	961.866	2	3.4543	Q14137[118-133]	Ribosome biogenesis protein BOP1 OS=Homo sapiens GN=BOP1 PE=1 SV=2 - [BOP1_HUMAN]	BOP1_S126	S9(1xPhospho): 99.62	0.996	y1+(11): 1345.48, y1+(9): 1145.40, y2+(11): 673.24	Y5(== 1): 0.19; S9(== 1): 99.62; S10(== 1): 0.19	0.893946	0.999367	0.567349	0.58298	0.47223	0.839609	0.87387	0.913345	0.999996	0.994771	0.807376	0.99971	0.981692	0.997396	16.8961	16.2548	15.7253	15.9621	15.4792	16.5705	15.8096	17.0227	14.6991	16.5159	15.4744	15.7977	16.2921	16.0039	15.8438	15.9293	-0.0257443	-0.0402516	-0.0324843	0.0145072	-0.00776728	0.00673994	0.982314	0.972485	0.977735	1.01011	0.994631	1.00468	CK2_group	CK2a2
KRPSEGNYQK	[4] Phospho	Q9UKB1	FBXW11	4839	32.23	16.9846	1285.58	643.799	2	1.73812	Q9UKB1[62-71]	F-box/WD repeat-containing protein 11 OS=Homo sapiens GN=FBXW11 PE=1 SV=1 - [FBW1B_HUMAN]	FBXW11_[S65/Y69]	S4(1xPhospho): 50; Y8(1xPhospho): 50	0.5	0	S4(== 1): 50; Y8(== 1): 50	0.176344	0.881589	0.632341	NA	0.210332	NA	0.13613	NA	0.999996	NA	0.615362	NA	0.671215	NA	12.7054	12.402	13.4725	12.1273	12.5878	13.1807	14.1106	NA	15.1955	14.4088	12.6979	14.3688	12.86	12.6319	14.653	13.8252	-0.0258109	0.188313	0.10441	-0.214124	0.0839028	-0.130221	0.982268	1.13943	1.07505	0.862069	1.05988	0.913691	NA	NA
TEADVLAENQVLDSSAPKSPSQDVK	[19] Phospho	Q9UHK0	NUFIP1	12072	32.26	34.5709	2707.25	903.424	3	-3.5348	Q9UHK0[385-409]	Nuclear fragile X mental retardation-interacting protein 1 OS=Homo sapiens GN=NUFIP1 PE=1 SV=2 - [NUFP1_HUMAN]	NUFIP1_S403	S19(1xPhospho): 99.78	0.998	y1+(6): 673.35	T1(== 1): 0; S14(== 1): 0; S15(== 1): 0; S19(== 1): 99.78; S21(== 1): 0.22	0.830312	0.999367	0.648683	0.55926	0.501934	0.726701	0.561862	0.9075	0.999996	0.994771	0.827568	0.99971	0.92486	0.997396	16.1816	18.2243	17.5729	17.057	17.2881	16.7113	16.898	15.6892	17.766	16.8701	17.1745	16.5422	17.3263	17.0188	16.7844	16.8623	-0.0258321	-0.0458413	-0.0391644	0.0200092	-0.00667686	0.0133323	0.982254	0.968725	0.973218	1.01397	0.995383	1.00928	CDK2_CDK3_CDK1_CDK5_group	CDK1
VVPGQFDDADSSDSENR	[12] Phospho	Q9BRS2	RIOK1	10918	89.32	31.1554	1916.75	639.923	3	2.16334	Q9BRS2[11-27]	Serine/threonine-protein kinase RIO1 OS=Homo sapiens GN=RIOK1 PE=1 SV=2 - [RIOK1_HUMAN]	RIOK1_S22	S12(1xPhospho): 99.76	0.998	y1+(6): 787.26	S11(== 1): 0.24; S12(== 1): 99.76; S14(== 1): 0	0.767974	0.999367	0.550553	0.991303	0.643146	0.596425	0.294039	0.702481	0.999996	0.997009	0.897089	0.99971	0.788348	0.997396	16.5599	16.2775	15.5173	15.7217	15.3535	16.4184	15.5315	16.8941	15.9468	16.7971	15.9051	16.2606	16.1183	15.8312	16.1242	16.3209	-0.0259248	0.000528659	0.0180282	-0.0264535	-0.0174995	-0.043953	0.982191	1.00037	1.01257	0.981831	0.987944	0.969994	CK2_group	CK2a2
EVSPSDVR	[3] Phospho	Q8WYP5	AHCTF1	7327	33.27	23.1792	967.403	484.709	2	1.65151	Q8WYP5[1942-1949]	Protein ELYS OS=Homo sapiens GN=AHCTF1 PE=1 SV=3 - [ELYS_HUMAN]	AHCTF1_S1944	S3(1xPhospho): 100	1	y1+(5): 573.30, y1+(4): 476.25, y2+(5): 287.15	S3(== 1): 100; S5(== 1): 0	0.382894	0.999367	0.586447	0.423912	0.0735637	0.751291	0.221472	0.454268	0.999996	0.994771	0.466595	0.99971	0.759331	0.997396	17.7871	17.4112	16.6134	16.9958	16.271	17.6208	16.8731	17.4926	15.9066	16.5115	16.0368	16.5122	17.2706	16.9626	16.7574	16.3535	-0.0259624	-0.0435168	-0.0787173	0.0175544	0.0352005	0.0527549	0.982165	0.970287	0.946899	1.01224	1.0247	1.03724	CLK_group	CLK1
SKSCDDGLNTFRDEGR	[3] Phospho|[4] Carbamidomethyl	Q9P227	ARHGAP23	8857	29.41	26.3589	1935.78	646.268	3	2.19316	#N/A	Rho GTPase-activating protein 23 OS=Homo sapiens GN=ARHGAP23 PE=1 SV=2 - [RHG23_HUMAN]	ARHGAP23_S623	S3(1xPhospho): 100	1	b1+(2): 216.13, y2+(14): 861.33	S1(== 1): 0; S3(== 1): 100; T10(== 1): 0	NA	NA	NA	NA	NA	NA	NA	NA	NA	NA	NA	NA	NA	NA	NA	NA	18.9293	NA	18.5917	NA	18.3391	NA	18.4092	17.4482	NA	17.737	18.9293	18.5917	18.3741	17.5926	-0.025963	-0.0429477	-0.105652	0.0169847	0.0627046	0.0796893	0.982165	0.97067	0.929385	1.01184	1.04442	1.05679	any_group	1433epsilon
SGEVDATSDQEESVAWALAPAVPQSPLK	[8] Phospho	Q8NCD3	HJURP	18705	49.51	49.6899	2961.36	988.127	3	-1.40225	Q8NCD3[116-143]	Holliday junction recognition protein OS=Homo sapiens GN=HJURP PE=1 SV=2 - [HJURP_HUMAN]	HJURP_S123	S8(1xPhospho): 99.71	0.997	b1+(7): 660.28	S1(== 1): 0; T7(== 1): 0.15; S8(== 1): 99.71; S13(== 1): 0.15; S25(== 1): 0	0.87994	0.999367	0.821502	0.760651	0.621316	0.968125	0.593213	0.494991	0.999996	0.994771	0.888953	0.99971	0.925905	0.997396	14.7895	16.2721	16.0298	16.9178	15.9876	13.3444	16.0431	14.4009	15.9584	14.7489	17.5466	16.2875	15.6971	15.4166	15.4675	16.1943	-0.0260157	-0.0212647	0.0449879	-0.00475101	-0.0662526	-0.0710036	0.982129	0.985369	1.03167	0.996712	0.955116	0.951976	CK2_group	CK2a2
KLEKEEEEGISQESSEEEQ	[15] Phospho	P17096	HMGA1	8034	35.31	24.1773	2315.96	1158.99	2	2.15726	P17096[89-107]	High mobility group protein HMG-I/HMG-Y OS=Homo sapiens GN=HMGA1 PE=1 SV=3 - [HMGA1_HUMAN]	HMGA1_[S102/S103]	S14(1xPhospho): 50; S15(1xPhospho): 50	0.5	0	S11(== 1): 0; S14(== 1): 50; S15(== 1): 50	NA	NA	NA	NA	NA	NA	NA	NA	NA	NA	NA	NA	NA	NA	NA	NA	15.6835	NA	15.4031	NA	13.7738	NA	15.2988	15.9494	NA	13.8833	15.6835	15.4031	14.5363	14.9164	-0.0260228	-0.109584	-0.0723465	0.0835611	-0.0372374	0.0463236	0.982124	0.926855	0.95109	1.05963	0.974519	1.03263	NA	NA
IEDSGENLETEPLESQDRELLDTSFEDLSKPK	[10] Phospho	P78345	RPP38	16101	25.48	43.3222	3742.71	936.686	4	4.0825	P78345[212-243]	Ribonuclease P protein subunit p38 OS=Homo sapiens GN=RPP38 PE=1 SV=2 - [RPP38_HUMAN]	RPP38_S226	S15(1xPhospho): 99.82	0.002	y2+(21): 1264.10	S4(== 1): 0; T10(== 1): 0.18; S15(== 1): 99.82; T23(== 1): 0; S24(== 1): 0; S29(== 1): 0	NA	NA	NA	NA	NA	NA	NA	NA	NA	NA	NA	NA	NA	NA	12.6771	NA	NA	12.2316	12.6657	NA	13.0908	NA	12.0799	13.2226	16.3098	12.4893	12.6771	12.4486	12.5854	14.0072	-0.0262356	-0.0104783	0.143947	-0.0157573	-0.154425	-0.170182	0.981979	0.992763	1.10492	0.989137	0.89849	0.88873	NA	NA
QEKPAEKPAETPVATSPTATDSTSGDSSR	[16] Phospho	P54727	RAD23B	7528	67.44	23.0997	3024.34	1009.12	3	-6.40506	P54727[145-173]	UV excision repair protein RAD23 homolog B OS=Homo sapiens GN=RAD23B PE=1 SV=1 - [RD23B_HUMAN]	RAD23B_[T159/S160]	T15(1xPhospho): 50; S16(1xPhospho): 50	0.5	0	T11(== 1): 0; T15(== 1): 50; S16(== 1): 50; T18(== 1): 0; T20(== 1): 0; S22(== 1): 0; T23(== 1): 0; S24(== 1): 0; S27(== 1): 0; S28(== 1): 0	0.713788	0.999367	0.459568	0.699993	0.458678	0.957443	0.265758	0.47924	0.999996	0.994771	0.799867	0.99971	0.787971	0.997396	17.8149	17.459	18.0272	17.1998	18.1476	16.9908	18.2611	16.1916	18.0121	18.5084	17.4838	18.1519	17.767	17.4461	17.4883	18.048	-0.0262986	-0.0228138	0.0226384	-0.00348483	-0.0454522	-0.048937	0.981936	0.984311	1.01582	0.997587	0.968986	0.966648	NA	NA
SLSMDSQVPVYSPSIDLK	[3] Phospho	Q9ULJ3	ZBTB21	16636	40.79	44.8681	2044.95	1023.48	2	2.78735	Q9ULJ3[343-360]	Zinc finger and BTB domain-containing protein 21 OS=Homo sapiens GN=ZBTB21 PE=1 SV=2 - [ZBT21_HUMAN]	ZBTB21_S345	S3(1xPhospho): 99.79	0.998	b1+(2): 201.12	S1(== 1): 0.21; S3(== 1): 99.79; S6(== 1): 0; Y11(== 1): 0; S12(== 1): 0; S14(== 1): 0	0.601373	0.999367	0.668284	0.268442	0.837224	0.59665	0.58092	0.254375	0.999996	0.974221	0.966655	0.99971	0.92486	0.997396	15.6787	14.9402	14.5675	15.579	14.902	13.8883	14.5949	13.7614	14.9675	14.3619	15.794	15.3833	15.0621	14.7898	14.4413	15.1797	-0.0263259	-0.0607261	0.011222	0.0344002	-0.0719481	-0.0375479	0.981918	0.958781	1.00781	1.02413	0.951352	0.97431	any_group	1433epsilon
LSSDENSNPDLSGDENDDAVSIESGTNTERPDTPTNTPNAPGR	[12] Phospho	O75530	EED	11526	72.33	32.7955	4564.93	1522.65	3	1.67412	O75530[23-65]	Polycomb protein EED OS=Homo sapiens GN=EED PE=1 SV=2 - [EED_HUMAN]	EED_S34	S12(1xPhospho): 100	1	b1+(7): 733.30, b1+(8): 847.34, y2+(35): 1860.30	S2(== 1): 0; S3(== 1): 0; S7(== 1): 0; S12(== 1): 100; S21(== 1): 0; S24(== 1): 0; T26(== 1): 0; T28(== 1): 0; T33(== 1): 0; T35(== 1): 0; T37(== 1): 0	0.466789	0.999367	0.56797	0.274077	0.219993	0.439362	0.438783	0.722698	0.999996	0.974221	0.619161	0.99971	0.86491	0.997396	18.8482	19.6055	20.3755	19.4272	19.7798	18.5572	19.3134	17.3257	19.2158	19.3291	18.5106	18.8033	19.6098	19.2547	18.6183	18.881	-0.0263592	-0.0748519	-0.0546386	0.0484927	-0.0202132	0.0282794	0.981895	0.94944	0.962836	1.03418	0.986087	1.0198	NA	NA
TVEDEDQDSEEEKDNDSYIK	[9] Phospho	Q9Y5T5	USP16	8634	63.16	25.8585	2466.95	823.323	3	1.94457	Q9Y5T5[407-426]	Ubiquitin carboxyl-terminal hydrolase 16 OS=Homo sapiens GN=USP16 PE=1 SV=1 - [UBP16_HUMAN]	USP16_S415	S9(1xPhospho): 100	1	b1+(2): 201.12, b1+(3): 330.17	T1(== 1): 0; S9(== 1): 100; S17(== 1): 0; Y18(== 1): 0	0.628701	0.999367	0.239895	0.30639	0.44251	0.783522	0.966588	0.898836	0.999996	0.994488	0.794152	0.99971	0.992548	0.997396	21.1869	20.4128	20.3627	20.1848	20.291	20.3624	20.1757	20.5356	20.2351	20.6827	19.515	20.5898	20.6542	20.2794	20.3155	20.2625	-0.0264181	-0.0238541	-0.0276179	-0.00256406	0.00376386	0.0011998	0.981855	0.983602	0.981039	0.998224	1.00261	1.00083	CK2_group	CK2a2
STFAGSPER	[6] Phospho	Q2TBE0	CWF19L2	7740	35.47	23.5993	1030.41	516.214	2	2.05844	Q2TBE0[474-482]	CWF19-like protein 2 OS=Homo sapiens GN=CWF19L2 PE=1 SV=4 - [C19L2_HUMAN]	CWF19L2_S479	S6(1xPhospho): 100	1	b1+(2): 189.09, y1+(7): 843.34, y1+(6): 696.27, y1+(5): 625.23	S1(== 1): 0; T2(== 1): 0; S6(== 1): 100	0.960193	0.999367	0.660935	0.728747	0.777152	0.933432	0.793934	0.877303	0.999996	0.994771	0.942551	0.99971	0.981692	0.997396	15.8482	15.0471	14.543	14.5731	14.2985	15.7398	14.6329	15.8124	14.3346	15.4336	14.6138	14.9841	15.1461	14.8705	14.9266	15.0105	-0.0264928	-0.0210563	-0.0129751	-0.00543643	-0.00808123	-0.0135177	0.981804	0.985511	0.991047	0.996239	0.994414	0.990674	NA	NA
ALDISLSSGEEDEGDEEDSTAGTTK	[7] Phospho|[8] Phospho	Q8IY81	FTSJ3	16483	147.82	44.2817	2715.03	1358.52	2	2.79757	Q8IY81[329-353]	pre-rRNA processing protein FTSJ3 OS=Homo sapiens GN=FTSJ3 PE=1 SV=2 - [SPB1_HUMAN]	FTSJ3_S335;S336	S7(1xPhospho): 100; S8(1xPhospho): 100	1	b1+(5): 500.27, b1+(6): 613.36	S5(== 1): 0; S7(== 1): 100; S8(== 1): 100; S19(== 1): 0; T20(== 1): 0; T23(== 1): 0; T24(== 1): 0	0.69945	0.999367	0.570003	0.730927	0.498089	0.448662	0.892323	0.406618	0.999996	0.994771	0.823871	0.99971	0.984788	0.997396	22.0713	23.5256	21.7242	21.7812	21.5582	22.7532	21.425	24.4007	22.63	22.0252	21.3439	22.5078	22.4404	22.0309	22.8186	21.959	-0.0265707	0.024111	-0.0312859	-0.0506817	0.0553969	0.00471525	0.981751	1.01685	0.978548	0.96548	1.03914	1.00327	NA	NA
QQSETSTHSI	[9] Phospho	Q14644	RASA3	6831	28.81	21.4194	1196.47	599.244	2	1.89506	Q14644[825-834]	Ras GTPase-activating protein 3 OS=Homo sapiens GN=RASA3 PE=1 SV=3 - [RASA3_HUMAN]	RASA3_H832	H8(1xPhospho): 99.71	0.001	y2+(2): 110.07	S3(== 1): 0; T5(== 1): 0; S6(== 1): 0; T7(== 1): 0.14; H8(== 1): 99.71; S9(== 1): 0.14	0.429671	0.999367	0.562925	0.197459	0.886525	0.484808	0.562373	0.123817	0.999996	0.958155	0.973142	0.99971	0.92486	0.997396	16.5874	16.1041	15.482	15.2504	15.6398	16.403	15.9057	15.2676	15.1768	16.3172	15.742	15.9494	16.0578	15.7644	15.45	16.0029	-0.0266053	-0.0556693	-0.00494569	0.029064	-0.0507236	-0.0216596	0.981728	0.962148	0.996578	1.02035	0.965452	0.985099	NA	NA
GGDSAPLSPGDKEDASHQEALGNLPSPSEHK	[8] Phospho	Q8TER5	ARHGEF40	9923	23.19	28.967	3206.42	802.613	4	2.60543	Q8TER5[394-424]	Rho guanine nucleotide exchange factor 40 OS=Homo sapiens GN=ARHGEF40 PE=1 SV=3 - [ARH40_HUMAN]	ARHGEF40_S401	S8(1xPhospho): 100	1	y1+(17): 1801.88, y2+(23): 1222.08	S4(== 1): 0; S8(== 1): 100; S16(== 1): 0; H17(== 1): 0; S26(== 1): 0; S28(== 1): 0; H30(== 1): 0	0.964533	0.999367	0.858787	0.789747	0.923218	0.684765	0.924924	0.723141	0.999996	0.994771	0.983258	0.99971	0.99101	0.997396	16.7669	17.1998	20.4345	16.9864	20.3754	16.0424	20.0095	15.6666	20.3504	18.0917	16.0543	19.7693	18.1337	17.8014	18.6755	17.9718	-0.0266866	0.0424713	-0.0129453	-0.0691579	0.0554166	-0.0137413	0.981672	1.02988	0.991067	0.953194	1.03916	0.99052	NA	NA
LMELHGEGSSSGK	[2] Oxidation|[9] Phospho	P61247	RPS3A	6675	61.95	20.7869	1426.58	714.298	2	0.589387	P61247[228-240]	40S ribosomal protein S3a OS=Homo sapiens GN=RPS3A PE=1 SV=2 - [RS3A_HUMAN]	RPS3A_S236	M2(1xOxidation): 100; S9(1xPhospho): 99.75	0.998	y1+(4): 378.20	H5(== 1): 0; S9(== 1): 99.75; S10(== 1): 0.25; S11(== 1): 0	0.44081	0.999367	0.662999	0.694818	0.206747	0.468761	0.165715	0.451205	0.999996	0.994771	0.615156	0.99971	0.698255	0.997396	17.0615	15.7637	16.5153	16.4214	16.8777	15.1349	17.0784	15.8077	17.1902	17.4306	16.6732	17.217	16.4468	16.1446	16.6921	17.1069	-0.0267527	0.0213586	0.0567747	-0.0481112	-0.0354161	-0.0835274	0.981627	1.01491	1.04014	0.967202	0.97575	0.943747	NA	NA
GGDAKSPVLQEK	[6] Phospho	A6NFI3	ZNF316	6205	64.19	20.3927	1307.61	654.815	2	1.72832	A6NFI3[107-118]	Zinc finger protein 316 OS=Homo sapiens GN=ZNF316 PE=1 SV=1 - [ZN316_HUMAN]	ZNF316_S112	S6(1xPhospho): 100	1	0	S6(== 1): 100	0.661115	0.999367	0.362592	0.695676	0.304217	0.700013	0.672119	0.573015	0.999996	0.994771	0.693825	0.99971	0.936599	0.997396	18.9144	18.3889	17.8112	18.0443	17.8781	18.1757	18.5037	18.5227	17.5034	18.2301	17.6325	17.9712	18.3715	18.0327	18.1766	17.9446	-0.0268571	-0.0153897	-0.0339238	-0.0114674	0.0185342	0.00706677	0.981556	0.989389	0.97676	0.992083	1.01293	1.00491	NA	NA
GGDSAPLSPGDKEDASHQEALGNLPSPSEHK	[8] Phospho	Q8TER5	ARHGEF40	9979	21.56	29.0187	3206.42	1069.82	3	2.79719	Q8TER5[394-424]	Rho guanine nucleotide exchange factor 40 OS=Homo sapiens GN=ARHGEF40 PE=1 SV=3 - [ARH40_HUMAN]	ARHGEF40_S401	S8(1xPhospho): 99.41	0.994	y2+(23): 1222.08, y2+(20): 1087.53	S4(== 1): 0; S8(== 1): 99.41; S16(== 1): 0.3; H17(== 1): 0.3; S26(== 1): 0; S28(== 1): 0; H30(== 1): 0	NA	NA	NA	NA	NA	NA	NA	NA	NA	NA	NA	NA	NA	NA	NA	12.9267	17.6521	NA	16.9885	13.025	16.9478	NA	17.2425	12.4281	14.6298	15.2983	15.2894	15.0068	17.0952	14.1187	-0.026917	0.161059	-0.11492	-0.187976	0.275979	0.0880027	0.981516	1.11811	0.923434	0.877836	1.21082	1.0629	NA	NA
RHSTSDLSDATFSDIR	[5] Phospho	Q9P227	ARHGAP23	11161	53.03	31.4975	1886.82	629.948	3	3.50869	Q9P227[675-690]	Rho GTPase-activating protein 23 OS=Homo sapiens GN=ARHGAP23 PE=1 SV=2 - [RHG23_HUMAN]	ARHGAP23_[S677/T678/S679]	S3(1xPhospho): 33.32; T4(1xPhospho): 33.32; S5(1xPhospho): 33.32	0.333	0	H2(== 1): 0.04; S3(== 1): 33.32; T4(== 1): 33.32; S5(== 1): 33.32; S8(== 1): 0; T11(== 1): 0; S13(== 1): 0	NA	NA	NA	NA	NA	NA	NA	NA	NA	NA	NA	NA	NA	NA	NA	NA	12.5612	12.3646	12.2931	NA	NA	NA	12.1521	12.5506	16.1194	12.1962	12.5612	12.3289	12.1521	13.6221	-0.026932	-0.0477602	0.116973	0.0208283	-0.164733	-0.143905	0.981505	0.967437	1.08446	1.01454	0.892094	0.905066	NA	NA
DDDDSIADFLNSDEEEDRVSLQNLK	[12] Phospho	Q15649	ZNHIT3	17829	10.35	47.4517	2961.26	988.093	3	5.48359	Q15649[69-93]	Zinc finger HIT domain-containing protein 3 OS=Homo sapiens GN=ZNHIT3 PE=1 SV=2 - [ZNHI3_HUMAN]	ZNHIT3_S80	S12(1xPhospho): 100	1	b1+(5): 548.15, b1+(6): 661.23	S5(== 1): 0; S12(== 1): 100; S20(== 1): 0	0.559808	0.999367	NA	NA	0.559808	NA	NA	NA	NA	NA	0.857209	NA	NA	NA	12.915	12.4408	12.3941	12.7117	11.9893	NA	12.393	NA	12.166	12.4283	14.2722	12.3031	12.5833	12.3505	12.2795	13.0012	-0.0269359	-0.0352573	0.0471364	0.00832141	-0.0823937	-0.0740723	0.981503	0.975858	1.03321	1.00578	0.944489	0.949953	NA	NA
RHDSVENSDSHVEK	[4] Phospho	Q9H9J4	USP42	5065	34.38	17.1693	1717.71	573.577	3	2.26695	Q9H9J4[1163-1176]	Ubiquitin carboxyl-terminal hydrolase 42 OS=Homo sapiens GN=USP42 PE=1 SV=3 - [UBP42_HUMAN]	USP42_S1166	S4(1xPhospho): 100	1	b1+(2): 294.17, b1+(3): 409.19	H2(== 1): 0; S4(== 1): 100; S8(== 1): 0; S10(== 1): 0; H11(== 1): 0	NA	NA	NA	NA	NA	NA	NA	NA	NA	NA	NA	NA	NA	NA	NA	NA	14.7926	NA	14.5186	NA	14.4022	NA	14.61	14.2662	NA	14.1446	14.7926	14.5186	14.5061	14.2054	-0.0269724	-0.0282174	-0.0584383	0.00124497	0.0302208	0.0314658	0.981478	0.980631	0.960303	1.00086	1.02117	1.02205	CLK_group	CLK1
LLGLTPPEGGAGDRSEEEASSTEKPTK	[15] Phospho	Q9UGY1	NOL12	10995	15.27	31.3645	2835.32	946.115	3	2.37873	Q9UGY1[120-146]	Nucleolar protein 12 OS=Homo sapiens GN=NOL12 PE=1 SV=1 - [NOL12_HUMAN]	NOL12_S134	S15(1xPhospho): 100	1	b1+(5): 498.33, y2+(22): 1170.01, y2+(19): 1008.43, y2+(14): 829.87	T5(== 1): 0; S15(== 1): 100; S20(== 1): 0; S21(== 1): 0; T22(== 1): 0; T26(== 1): 0	0.667624	0.999367	0.938507	0.330904	0.598481	0.309386	0.556425	0.656727	0.999996	0.994771	0.88048	0.99971	0.924436	0.997396	13.8844	14.346	21.9022	13.8485	21.8639	13.4912	21.5409	16.8981	21.8061	20.4148	14.0512	21.6828	16.7109	16.4012	20.0817	18.7163	-0.0269868	0.265096	0.163507	-0.292083	0.101589	-0.190494	0.981468	1.20172	1.12001	0.816722	1.07295	0.876306	NA	NA
SLEGGGCPAR	[1] Phospho|[7] Carbamidomethyl	Q9Y613	FHOD1	6986	63.43	21.63	1082.42	542.219	2	1.76755	Q9Y613[367-376]	FH1/FH2 domain-containing protein 1 OS=Homo sapiens GN=FHOD1 PE=1 SV=3 - [FHOD1_HUMAN]	FHOD1_S367	S1(1xPhospho): 100	1	0	S1(== 1): 100	0.774996	0.999367	0.466437	0.629922	0.382364	0.778022	0.93872	0.691629	0.999996	0.994771	0.75931	0.99971	0.99101	0.997396	18.8125	18.1211	17.7511	17.6679	17.5514	18.4516	18.1217	18.4297	17.4795	18.1798	17.4717	17.9334	18.2283	17.8903	18.0103	17.8616	-0.0269968	-0.0173559	-0.0293123	-0.00964081	0.0119564	0.00231554	0.981461	0.988042	0.979887	0.99334	1.00832	1.00161	NA	NA
NQSLVEENEK	[3] Phospho	O95239	KIF4A	7604	49.99	23.2076	1268.53	635.273	2	2.13958	O95239[392-401]	Chromosome-associated kinesin KIF4A OS=Homo sapiens GN=KIF4A PE=1 SV=3 - [KIF4A_HUMAN]	KIF4A_S394	S3(1xPhospho): 100	1	0	S3(== 1): 100	0.487	0.999367	0.594413	0.367745	0.127675	0.712578	0.367893	0.623835	0.999996	0.994771	0.55658	0.99971	0.829008	0.997396	15.3951	14.969	14.3005	14.2316	14.2749	15.3273	14.4259	14.9988	13.8234	14.4044	13.9473	14.3124	14.8882	14.6112	14.416	14.2214	-0.0270899	-0.0464952	-0.0661097	0.0194053	0.0196145	0.0390198	0.981398	0.968286	0.95521	1.01354	1.01369	1.02742	NA	NA
SLSVEHLETK	[3] Phospho	P26045	PTPN3	9361	46.46	27.6268	1221.57	611.791	2	2.47059	P26045[357-366]	Tyrosine-protein phosphatase non-receptor type 3 OS=Homo sapiens GN=PTPN3 PE=1 SV=2 - [PTN3_HUMAN]	PTPN3_S359	S3(1xPhospho): 99.8	0.998	b1+(2): 201.12	S1(== 1): 0.2; S3(== 1): 99.8; H6(== 1): 0; T9(== 1): 0	0.113736	0.816581	0.237229	0.0816983	0.856434	0.36013	0.200588	0.040963	0.999996	0.861217	0.966655	0.99971	0.731142	0.997396	16.5253	16.3188	15.9092	15.9675	15.7305	16.1482	15.9248	15.7864	15.7143	16.4485	16.0806	16.0987	16.2511	15.9487	15.8085	16.2092	-0.0270968	-0.0398377	-0.00372199	0.012741	-0.0361158	-0.0233748	0.981393	0.972764	0.997423	1.00887	0.975277	0.983928	NA	NA
NRSAEEGELAESK	[3] Phospho	Q9C0C2	TNKS1BP1	6401	48.11	20.7326	1498.63	500.551	3	0.930723	Q9C0C2[1664-1676]	182 kDa tankyrase-1-binding protein OS=Homo sapiens GN=TNKS1BP1 PE=1 SV=4 - [TB182_HUMAN]	TNKS1BP1_S1666	S3(1xPhospho): 100	1	b1+(5): 638.23, b1+(7): 824.29, b1+(8): 953.34, y1+(8): 862.42, y1+(7): 733.37, y1+(6): 676.35, y1+(5): 547.31, y1+(4): 434.22, y1+(3): 363.19, y1+(2): 234.14	S3(== 1): 100; S12(== 1): 0	0.695379	0.999367	NA	0.388468	0.797907	NA	NA	0.556029	NA	0.994771	0.954498	NA	NA	0.997396	13.7709	12.8745	13.7263	12.7479	13.6655	NA	13.7321	13.8104	13.682	14.1075	13.3023	13.2886	13.4572	13.2067	13.7415	13.5661	-0.0271116	0.0301533	0.0116265	-0.0572649	0.0185268	-0.0387381	0.981383	1.02112	1.00809	0.961084	1.01292	0.973506	NA	NA
SSTVAPAQPDGAESEWTDVETR	[1] Phospho	Q02241	KIF23	13644	68.74	37.9051	2412.02	1207.02	2	2.58934	Q02241[911-932]	Kinesin-like protein KIF23 OS=Homo sapiens GN=KIF23 PE=1 SV=3 - [KIF23_HUMAN]	KIF23_S911	S1(1xPhospho): 99.74	0.997	y2+(21): 1123.51	S1(== 1): 99.74; S2(== 1): 0.13; T3(== 1): 0.13; S14(== 1): 0; T17(== 1): 0; T21(== 1): 0	0.173185	0.881069	0.411374	0.0394015	0.19	0.192108	0.576912	0.468523	0.999996	0.703291	0.606632	0.99971	0.92486	0.997396	17.1757	16.5612	16.4498	16.8567	15.9732	16.4206	15.8211	15.9948	16.1533	15.7853	16.6394	16.1801	16.7289	16.4168	15.9897	16.2016	-0.0271656	-0.0651955	-0.0462073	0.0380298	-0.0189882	0.0190417	0.981346	0.955816	0.968479	1.02671	0.986925	1.01329	NA	NA
SISTPSPESLR	[6] Phospho	Q86X51	CXorf67	11002	41.75	31.4433	1252.57	627.294	2	2.06666	Q86X51[460-470]	Uncharacterized protein CXorf67 OS=Homo sapiens GN=CXorf67 PE=2 SV=1 - [CX067_HUMAN]	CXorf67_S465	S6(1xPhospho): 100	1	y1+(5): 601.33, y1+(4): 504.28, y1+(3): 375.24	S1(== 1): 0; S3(== 1): 0; T4(== 1): 0; S6(== 1): 100; S9(== 1): 0	0.713236	0.999367	0.572447	0.513192	0.251639	0.824269	0.5116	0.805051	0.999996	0.994771	0.641104	0.99971	0.902173	0.997396	18.7619	18.151	17.3198	17.5741	17.2227	18.424	17.562	18.5395	16.657	17.8353	16.9886	17.463	18.0776	17.7403	17.5862	17.429	-0.0271717	-0.0397582	-0.0527133	0.0125864	0.0129552	0.0255416	0.981342	0.972818	0.964121	1.00876	1.00902	1.01786	NA	NA
QMNLGFGDESPEPEASGR	[2] Oxidation|[10] Phospho	Q9P227	ARHGAP23	12115	75.77	34.0421	2015.8	1008.91	2	2.55508	Q9P227[508-525]	Rho GTPase-activating protein 23 OS=Homo sapiens GN=ARHGAP23 PE=1 SV=2 - [RHG23_HUMAN]	ARHGAP23_S517	M2(1xOxidation): 100; S10(1xPhospho): 100	1	y1+(8): 842.40, y1+(7): 745.35, y1+(6): 616.30, y1+(4): 390.21, y1+(3): 319.17	S10(== 1): 100; S16(== 1): 0	0.790587	0.999367	0.572804	0.823152	0.281311	0.98178	0.32889	0.626373	0.999996	0.994771	0.669343	0.99971	0.815596	0.997396	16.2726	15.7651	14.6825	15.4174	15.2202	15.2109	14.8603	17.2392	13.8229	14.1344	15.7286	14.2703	15.5734	15.2828	15.3075	14.7111	-0.0271724	-0.0248498	-0.0821819	-0.0023226	0.0573321	0.0550095	0.981342	0.982923	0.944628	0.998391	1.04054	1.03887	MAPK3_MAPK1_MAPK7_NLK_group	MAPK3
TPDTNHTPVALYPDSDLEKEEEESEEDWK	[7] Phospho	Q15653	NFKBIB	13586	35.67	37.6699	3482.47	871.624	4	2.84543	Q15653[169-197]	NF-kappa-B inhibitor beta OS=Homo sapiens GN=NFKBIB PE=1 SV=2 - [IKBB_HUMAN]	NFKBIB_T175	T7(1xPhospho): 99.39	0.994	b1+(6): 666.28	T1(== 1): 0.2; T4(== 1): 0.2; H6(== 1): 0.2; T7(== 1): 99.39; Y12(== 1): 0; S15(== 1): 0; S24(== 1): 0	0.986194	0.999367	0.868445	0.995081	0.829868	0.886721	0.758768	0.861254	0.999996	0.997009	0.963737	0.99971	0.968267	0.997396	15.54	15.8098	18.2418	17.7274	17.762	13.176	16.9846	13.8271	18.8131	13.8303	18.8046	18.185	16.5305	16.2218	16.5416	16.94	-0.0271964	0.000967477	0.0352975	-0.0281639	-0.03433	-0.0624939	0.981325	1.00067	1.02477	0.980668	0.976485	0.957607	NA	NA
TLSKEEETKK	[3] Phospho	P84098	RPL19	4729	43.1	16.801	1271.6	636.809	2	2.39055	P84098[187-196]	60S ribosomal protein L19 OS=Homo sapiens GN=RPL19 PE=1 SV=1 - [RL19_HUMAN]	RPL19_S189	S3(1xPhospho): 99.85	0.998	b1+(2): 215.14	T1(== 1): 0.15; S3(== 1): 99.85; T8(== 1): 0	0.0199357	0.381845	0.131625	0.491152	0.0817847	0.0852657	0.0334361	0.128548	0.999996	0.994771	0.479738	0.99971	0.482097	0.997396	17.645	17.8745	17.772	17.2477	17.2908	17.756	17.9898	17.793	17.7385	18.6026	18.1973	17.9279	17.7638	17.4315	17.8404	18.2426	-0.0272474	0.00620726	0.038368	-0.0334547	-0.0321607	-0.0656154	0.981291	1.00431	1.02695	0.977078	0.977955	0.955538	NA	NA
NEDSGSETAYLENR	[4] Phospho	Q49A88	CCDC14	10605	44.25	30.4163	1663.64	832.829	2	3.83668	Q49A88[121-134]	Coiled-coil domain-containing protein 14 OS=Homo sapiens GN=CCDC14 PE=1 SV=3 - [CCD14_HUMAN]	CCDC14_S124	S4(1xPhospho): 100	1	y1+(10): 1139.53, y1+(9): 1082.51	S4(== 1): 100; S6(== 1): 0; T8(== 1): 0; Y10(== 1): 0	0.0166214	0.368797	0.421979	0.114521	0.00250853	0.362277	0.0236092	0.135414	0.999996	0.930695	0.14137	0.99971	0.464439	0.997396	14.7132	14.4783	14.1722	14.581	13.6973	14.2738	14.0024	14.1441	13.1913	13.0042	13.3521	13.225	14.4546	14.184	13.7793	13.1938	-0.0272577	-0.0690255	-0.13167	0.0417678	0.0626444	0.104412	0.981284	0.953282	0.912774	1.02937	1.04438	1.07506	NA	NA
HIKEEPLSEEEPCTSTAIASPEK	[8] Phospho|[13] Carbamidomethyl	Q9Y2X3	NOP58	10551	79.16	30.1813	2661.19	888.071	3	1.34807	Q9Y2X3[495-517]	Nucleolar protein 58 OS=Homo sapiens GN=NOP58 PE=1 SV=1 - [NOP58_HUMAN]	NOP58_S502	S8(1xPhospho): 100	1	b1+(2): 251.15, b1+(5): 637.33, b1+(6): 734.38, b1+(7): 847.47, b2+(7): 424.24	H1(== 1): 0; S8(== 1): 100; T14(== 1): 0; S15(== 1): 0; T16(== 1): 0; S20(== 1): 0	0.67029	0.999367	0.833761	0.119829	0.964949	0.300946	0.910646	0.374585	0.999996	0.930695	0.986115	0.99971	0.986331	0.997396	17.6505	18.3373	15.4967	19.1404	15.56	15.8196	15.5582	15.4745	15.379	14.803	20.1819	16.2442	17.1615	16.84	15.4706	17.0764	-0.0272843	-0.14965	-0.00717571	0.122366	-0.142475	-0.0201086	0.981266	0.901469	0.995039	1.08852	0.905964	0.986158	NA	NA
KSPSLTEASEK	[2] Phospho	Q6PJP8	DCLRE1A	6248	73.42	20.4699	1255.57	628.793	2	1.25833	Q6PJP8[237-247]	DNA cross-link repair 1A protein OS=Homo sapiens GN=DCLRE1A PE=1 SV=3 - [DCR1A_HUMAN]	DCLRE1A_S238	S2(1xPhospho): 100	1	b1+(2): 296.10, y1+(9): 961.48, y1+(8): 864.43, y2+(9): 481.25	S2(== 1): 100; S4(== 1): 0; T6(== 1): 0; S9(== 1): 0	0.868411	0.999367	0.475119	0.878887	0.932986	0.650542	0.327062	0.905124	0.999996	0.994771	0.984207	0.99971	0.815596	0.997396	16.1343	15.7325	15.077	15.4871	14.9421	15.6334	15.4593	16.2801	14.9648	15.7169	15.4004	15.7387	15.6479	15.3542	15.5681	15.6187	-0.0273381	-0.0073841	-0.00270046	-0.019954	-0.00468364	-0.0246377	0.981229	0.994895	0.99813	0.986264	0.996759	0.983067	CDK2_CDK3_CDK1_CDK5_group	CDK1
DLQEQDADAGSER	[11] Phospho	Q6P158	DHX57	7536	77.85	23.4164	1512.58	757.295	2	1.36283	Q6P158[117-129]	Putative ATP-dependent RNA helicase DHX57 OS=Homo sapiens GN=DHX57 PE=1 SV=2 - [DHX57_HUMAN]	DHX57_S127	S11(1xPhospho): 100	1	0	S11(== 1): 100	0.459456	0.999367	0.484208	0.448087	0.201197	0.961629	0.419746	0.425188	0.999996	0.994771	0.61374	0.99971	0.855773	0.997396	16.3744	16.0322	15.3288	15.6612	15.1752	15.9987	15.5648	15.9861	15.2346	15.5916	14.7622	15.5191	15.9118	15.6117	15.5952	15.2909	-0.0274689	-0.0289984	-0.0574192	0.00152944	0.0284208	0.0299502	0.98114	0.980101	0.960982	1.00106	1.0199	1.02098	PKC_group	PKCeta
SLPTTVPESPNYR	[9] Phospho	Q6PKG0	LARP1	11512	17.96	32.7411	1539.7	770.856	2	0.370814	Q6PKG0[766-778]	La-related protein 1 OS=Homo sapiens GN=LARP1 PE=1 SV=2 - [LARP1_HUMAN]	LARP1_S774	S9(1xPhospho): 99.6	0.996	y1+(4): 549.28	S1(== 1): 0; T4(== 1): 0; T5(== 1): 0; S9(== 1): 99.6; Y12(== 1): 0.4	0.18389	0.899779	0.621822	NA	0.065102	NA	0.203585	NA	0.999996	NA	0.446391	NA	0.731142	NA	15.2898	14.419	14.1896	13.8656	15.137	14.0669	NA	NA	14.4252	13.9833	13.5707	13.6242	14.6328	14.3565	14.4252	13.7261	-0.0274998	-0.02061	-0.0922873	-0.00688981	0.0716774	0.0647875	0.981119	0.985816	0.938034	0.995236	1.05094	1.04593	NA	NA
HQQDSDLSAACSDADLHR	[11] Carbamidomethyl|[12] Phospho	Q9H9J4	USP42	8038	57.78	24.4645	2104.83	702.618	3	2.14103	Q9H9J4[1215-1232]	Ubiquitin carboxyl-terminal hydrolase 42 OS=Homo sapiens GN=USP42 PE=1 SV=3 - [UBP42_HUMAN]	USP42_S1226	S12(1xPhospho): 100	1	b1+(8): 911.39, b1+(9): 982.42, b1+(10): 1053.46, b2+(8): 456.20, y2+(9): 562.71	H1(== 1): 0; S5(== 1): 0; S8(== 1): 0; S12(== 1): 100; H17(== 1): 0	NA	NA	NA	NA	NA	NA	NA	NA	NA	NA	NA	NA	NA	NA	NA	NA	14.3186	NA	14.0483	NA	NA	NA	14.0202	13.1128	NA	13.5554	14.3186	14.0483	14.0202	13.3341	-0.0275019	-0.0303831	-0.102774	0.00288121	0.0723911	0.0752723	0.981118	0.97916	0.931241	1.002	1.05146	1.05356	CK2_group	CK2a2
LSPGTDSSSNLGGVK	[2] Phospho	Q7Z3B3	KANSL1	9939	77.48	28.9128	1497.67	749.845	2	2.23171	Q7Z3B3[248-262]	KAT8 regulatory NSL complex subunit 1 OS=Homo sapiens GN=KANSL1 PE=1 SV=2 - [KANL1_HUMAN]	KANSL1_S249	S2(1xPhospho): 100	1	b1+(2): 281.09, y1+(13): 1218.60, y1+(12): 1121.54, y1+(11): 1064.52, y2+(13): 609.80	S2(== 1): 100; T5(== 1): 0; S7(== 1): 0; S8(== 1): 0; S9(== 1): 0	0.691772	0.999367	0.672181	0.838677	0.306504	0.791247	0.445981	0.294041	0.999996	0.994771	0.695555	0.99971	0.869367	0.997396	18.0856	17.236	16.0972	16.6949	16.1639	17.5887	17.1235	17.6409	16.1878	16.3345	16.3136	16.6995	17.1396	16.8158	16.9841	16.4492	-0.0275146	-0.0131497	-0.0593182	-0.0143649	0.0461685	0.0318035	0.981109	0.990927	0.959718	0.990092	1.03252	1.02229	NA	NA
SLSGSADENPSCGTGSER	[3] Phospho|[12] Carbamidomethyl	Q86X51	CXorf67	7871	122.09	23.8895	1889.71	945.864	2	1.37313	Q86X51[361-378]	Uncharacterized protein CXorf67 OS=Homo sapiens GN=CXorf67 PE=2 SV=1 - [CX067_HUMAN]	CXorf67_S363	S3(1xPhospho): 99.82	0.998	b1+(2): 201.12	S1(== 1): 0.18; S3(== 1): 99.82; S5(== 1): 0; S11(== 1): 0; T14(== 1): 0; S16(== 1): 0	0.322437	0.999367	0.136258	0.729952	0.576438	0.294626	0.198157	0.516011	0.999996	0.994771	0.865592	0.99971	0.730915	0.997396	18.8303	18.7914	18.7948	18.2787	18.2405	18.8306	18.8396	18.9605	18.4418	19.3286	18.4132	19.1955	18.8055	18.45	18.7473	18.9791	-0.0275377	-0.00447145	0.0132561	-0.0230663	-0.0177275	-0.0407937	0.981093	0.996905	1.00923	0.984139	0.987787	0.97212	NA	NA
ALDISLSSGEEDEGDEEDSTAGTTK	[7] Phospho|[8] Phospho	Q8IY81	FTSJ3	16244	86.46	44.2817	2715.03	906.017	3	2.87507	Q8IY81[329-353]	pre-rRNA processing protein FTSJ3 OS=Homo sapiens GN=FTSJ3 PE=1 SV=2 - [SPB1_HUMAN]	FTSJ3_S335;S336	S7(1xPhospho): 100; S8(1xPhospho): 100	1	b1+(5): 500.27, b1+(6): 613.36	S5(== 1): 0; S7(== 1): 100; S8(== 1): 100; S19(== 1): 0; T20(== 1): 0; T23(== 1): 0; T24(== 1): 0	0.714455	0.999367	0.60438	0.740763	0.460591	0.489836	0.776949	0.411067	0.999996	0.994771	0.801164	0.99971	0.976187	0.997396	20.4626	21.9919	20.0161	20.2838	19.8733	21.1288	19.6781	23.0901	20.9386	20.181	19.9077	20.7866	20.8235	20.4287	21.2356	20.2918	-0.0276221	0.0282706	-0.0373225	-0.0558926	0.065593	0.00970041	0.981036	1.01979	0.974462	0.961999	1.04652	1.00675	NA	NA
IDDRDSDEEGASDR	[6] Phospho	Q8TDD1	DDX54	5314	57.65	18.1796	1658.61	830.312	2	1.82169	Q8TDD1[777-790]	ATP-dependent RNA helicase DDX54 OS=Homo sapiens GN=DDX54 PE=1 SV=2 - [DDX54_HUMAN]	DDX54_S782	S6(1xPhospho): 100	1	b1+(7): 897.30, b1+(8): 1026.34, b1+(9): 1155.38, b1+(11): 1283.44, y1+(8): 878.35, y1+(7): 763.32, y1+(6): 634.28, y1+(5): 505.24, y1+(4): 448.22, y1+(3): 377.18	S6(== 1): 100; S12(== 1): 0	0.419905	0.999367	0.18647	0.983681	0.683408	0.157494	0.238398	0.651365	0.999996	0.997009	0.909079	0.99971	0.76731	0.997396	20.3369	19.8454	19.5959	19.7353	19.4786	19.4301	20.1548	20.1097	19.533	19.9739	19.4843	19.9632	19.9261	19.548	19.9325	19.8071	-0.027637	0.000465861	-0.00863756	-0.0281029	0.00910342	-0.0189995	0.981026	1.00032	0.994031	0.980709	1.00633	0.986917	NA	NA
ELSGGAEAGTVPTSPGKVPEDSLAR	[14] Phospho	C9J798	RASA4B	11499	25.93	32.5075	2504.18	835.735	3	1.90402	C9J798[747-771]	Ras GTPase-activating protein 4B OS=Homo sapiens GN=RASA4B PE=3 SV=2 - [RAS4B_HUMAN]	RASA4B_[T759/S760]	T13(1xPhospho): 50; S14(1xPhospho): 50	0.5	0	S3(== 1): 0; T10(== 1): 0; T13(== 1): 50; S14(== 1): 50; S22(== 1): 0	0.00116479	0.0686918	0.0794185	NA	0.00429177	NA	0.00922329	NA	0.999996	NA	0.180928	NA	0.367456	NA	17.0214	17.3246	17.3491	17.0833	16.778	16.8527	14.1152	NA	16.4295	15.8325	15.9714	15.1668	17.2317	16.9046	15.2723	15.6569	-0.0276471	-0.174148	-0.138267	0.146501	-0.035881	0.11062	0.981019	0.886291	0.90861	1.10688	0.975436	1.07969	NA	NA
VDLHTSGEHSELVQEENLSPGTQTPSNDK	[9] Phospho|[19] Phospho	Q9Y2X9	ZNF281	11211	13.83	31.8722	3307.4	1103.48	3	3.49192	Q9Y2X9[633-661]	Zinc finger protein 281 OS=Homo sapiens GN=ZNF281 PE=1 SV=1 - [ZN281_HUMAN]	ZNF281_S651;[T637/S638/H641/S642]	T5(1xPhospho): 24.98; S6(1xPhospho): 24.98; H9(1xPhospho): 24.98; S10(1xPhospho): 24.98; S19(1xPhospho): 100	0.25	0	H4(== 1): 0.08; T5(== 1): 24.98; S6(== 1): 24.98; H9(== 1): 24.98; S10(== 1): 24.98; S19(== 1): 100; T22(== 1): 0; T24(== 1): 0; S26(== 1): 0	0.626923	0.999367	0.82039	0.368848	0.690895	0.385019	0.94514	0.246274	0.999996	0.994771	0.910636	0.99971	0.99101	0.997396	15.3403	13.7068	15.5227	12.5565	15.6641	15.5031	16.3122	14.3979	16.5872	14.6642	13.2944	15.502	14.8566	14.5746	15.7658	14.4869	-0.0276499	0.0856915	-0.0363573	-0.113341	0.122049	0.00870743	0.981017	1.0612	0.975114	0.924445	1.08828	1.00605	NA	NA
SMSAAFCSLLAPER	[3] Phospho|[7] Carbamidomethyl	Q13671	RIN1	18463	63.08	49.0824	1618.69	810.353	2	2.15514	Q13671[349-362]	Ras and Rab interactor 1 OS=Homo sapiens GN=RIN1 PE=1 SV=4 - [RIN1_HUMAN]	RIN1_[S349/S351]	S1(1xPhospho): 50; S3(1xPhospho): 50	0.5	0	S1(== 1): 50; S3(== 1): 50; S8(== 1): 0	NA	NA	NA	NA	NA	NA	NA	NA	NA	NA	NA	NA	NA	NA	NA	NA	13.0597	12.8758	12.7467	NA	NA	NA	13.2165	12.5549	13.7382	NA	13.0597	12.8112	13.2165	13.1465	-0.0277128	0.0172242	0.00956349	-0.044937	0.00766069	-0.0372763	0.980974	1.01201	1.00665	0.969332	1.00532	0.974493	NA	NA
ETQSTPQSAPQVR	[8] Phospho	Q9UJF2	RASAL2	7442	40.33	22.8127	1507.68	754.846	2	6.49054	Q9UJF2[751-763]	Ras GTPase-activating protein nGAP OS=Homo sapiens GN=RASAL2 PE=1 SV=2 - [NGAP_HUMAN]	RASAL2_S758	S8(1xPhospho): 100	1	y1+(8): 962.45, y1+(6): 737.33, y2+(8): 481.73	T2(== 1): 0; S4(== 1): 0; T5(== 1): 0; S8(== 1): 100	0.0235224	0.40334	0.779814	0.706641	0.0301475	0.468957	0.0450844	0.00134698	0.999996	0.994771	0.349673	0.99971	0.505656	0.592176	19.6881	19.7216	17.1599	18.0987	17.2617	20.1306	19.1235	19.8055	18.7372	16.1382	16.2486	15.3826	18.8565	18.497	19.2221	15.9231	-0.0277697	0.0277004	-0.243939	-0.0554701	0.27164	0.21617	0.980936	1.01939	0.844436	0.962281	1.20718	1.16165	NA	NA
YSPPRDDDKVDNQAK	[2] Phospho	Q14669	TRIP12	6249	20.06	20.4957	1826.79	609.936	3	1.54516	#N/A	E3 ubiquitin-protein ligase TRIP12 OS=Homo sapiens GN=TRIP12 PE=1 SV=1 - [TRIPC_HUMAN]	TRIP12_[Y1015/S1016]	Y1(1xPhospho): 50; S2(1xPhospho): 50	0.5	0	Y1(== 1): 50; S2(== 1): 50	0.742368	0.999367	0.575329	0.458601	0.874331	0.890824	0.498906	0.385199	0.999996	0.994771	0.972272	0.99971	0.895333	0.997396	17.5624	17.0768	17.9266	17.6329	17.7223	16.2075	17.6618	16.1599	17.4434	17.8997	17.4131	17.4027	17.522	17.1876	17.0884	17.5718	-0.0278005	-0.0361512	0.00409877	0.00835067	-0.0402499	-0.0318993	0.980915	0.975253	1.00285	1.00581	0.972486	0.978132	NA	NA
DQVNLSPK	[6] Phospho	Q5FBB7	SGOL1	8929	29.49	26.5924	979.439	490.727	2	1.43463	Q5FBB7[251-258]	Shugoshin-like 1 OS=Homo sapiens GN=SGOL1 PE=1 SV=1 - [SGOL1_HUMAN]	SGOL1_S256	S6(1xPhospho): 100	1	0	S6(== 1): 100	0.00767557	0.251517	0.552148	0.132759	0.00559664	0.202923	0.00397512	0.101022	0.999996	0.930695	0.195029	0.99971	0.316647	0.997396	17.5837	17.4296	16.2939	16.9844	16.1792	17.1588	16.2788	16.4772	14.8405	14.3769	14.8959	14.8685	17.1024	16.7741	15.8655	14.7138	-0.0279598	-0.108306	-0.217031	0.0803466	0.108724	0.189071	0.980806	0.927676	0.860334	1.05727	1.07827	1.14003	NA	NA
GGPASPGGLQGLETR	[5] Phospho	Q8NCD3	HJURP	12235	76.55	34.3847	1475.68	738.848	2	3.20647	Q8NCD3[469-483]	Holliday junction recognition protein OS=Homo sapiens GN=HJURP PE=1 SV=2 - [HJURP_HUMAN]	HJURP_S473	S5(1xPhospho): 100	1	y1+(10): 1027.55, y1+(9): 930.50, y1+(8): 873.48, y1+(7): 816.46, y1+(6): 703.37, y1+(5): 575.31, y1+(4): 518.29, y1+(3): 405.21, y1+(2): 276.17, y2+(10): 514.28	S5(== 1): 100; T14(== 1): 0	0.00954514	0.277801	0.291357	0.00330486	0.0321738	0.0210044	0.0864265	0.990106	0.999996	0.217437	0.355366	0.939397	0.590082	0.999791	17.1182	17.3247	16.8278	17.1113	16.3313	16.8429	15.5563	16.051	15.5646	15.4372	16.5083	15.2093	17.0903	16.7619	15.724	15.7183	-0.0279915	-0.120208	-0.120732	0.0922166	0.000523707	0.0927403	0.980785	0.920055	0.919721	1.06601	1.00036	1.06639	MAPK3_MAPK1_MAPK7_NLK_group	MAPK3
ESEDKPEIEDVGSDEEEEKK	[13] Phospho	P07900	HSP90AA1	7831	35.04	24.0204	2399.98	801	3	1.62721	P07900[251-270]	Heat shock protein HSP 90-alpha OS=Homo sapiens GN=HSP90AA1 PE=1 SV=5 - [HS90A_HUMAN]	HSP90AA1_S263	S13(1xPhospho): 100	1	b1+(7): 815.34, b1+(8): 928.43, b1+(10): 1172.50	S2(== 1): 0; S13(== 1): 100	0.676874	0.999367	0.582136	NA	0.746777	NA	0.4439	NA	0.999996	NA	0.932026	NA	0.868614	NA	13.8696	14.4155	14.9008	14.3732	14.5642	13.4179	13.7652	NA	15.0254	15.3368	14.1093	14.2477	14.3953	14.1185	14.3953	14.5646	-0.0280172	-1.49081e-06	0.0168667	-0.0280157	-0.0168682	-0.0448839	0.980767	0.999999	1.01176	0.980768	0.988376	0.969368	NA	NA
RGSFDATGSGFSMTFSSSSYSSSGYGR	[12] Phospho|[13] Oxidation	Q15149	PLEC	13078	90.3	36.3787	2868.14	957.054	3	2.17139	Q15149[4640-4666]	Plectin OS=Homo sapiens GN=PLEC PE=1 SV=3 - [PLEC_HUMAN]	PLEC_S4642	S3(1xPhospho): 100; M13(1xOxidation): 100	0	b1+(3): 381.13, b1+(5): 643.22, b1+(6): 714.26	S3(== 1): 100; T7(== 1): 0; S9(== 1): 0; S12(== 1): 0; T14(== 1): 0; S16(== 1): 0; S17(== 1): 0; S18(== 1): 0; S19(== 1): 0; Y20(== 1): 0; S21(== 1): 0; S22(== 1): 0; S23(== 1): 0; Y25(== 1): 0	0.779133	0.999367	0.869602	0.52284	0.875275	0.398736	0.981426	0.358471	0.999996	0.994771	0.972272	0.99971	0.996671	0.997396	15.1283	13.4628	17.7706	13.0566	17.0113	15.4014	17.037	14.7826	17.7835	15.2145	13.5753	16.7892	15.4539	15.1564	16.5344	15.193	-0.0280449	0.0974941	-0.0245687	-0.125539	0.122063	-0.00347621	0.980749	1.06991	0.983114	0.916662	1.08829	0.997593	NA	NA
STRPHSLDR	[6] Phospho	Q3KP66	C1orf106	5420	19.71	18.4437	1147.51	383.512	3	0.838569	Q3KP66[600-608]	Uncharacterized protein C1orf106 OS=Homo sapiens GN=C1orf106 PE=2 SV=2 - [CA106_HUMAN]	C1orf106_S605	S6(1xPhospho): 99.79	0.998	b1+(5): 579.30, b2+(5): 290.15	S1(== 1): 0; T2(== 1): 0; H5(== 1): 0.21; S6(== 1): 99.79	0.501231	0.999367	NA	NA	NA	NA	0.501231	NA	NA	NA	NA	NA	0.897082	NA	NA	12.5687	13.7749	12.1711	13.525	13.0583	13.3762	NA	12.9842	13.5126	13.2041	12.9812	13.1718	12.9181	13.1802	13.2326	-0.0280564	0.000920591	0.00664678	-0.028977	-0.00572619	-0.0347032	0.980741	1.00064	1.00462	0.980115	0.996039	0.976233	NA	NA
QALEPLPQGIQESLNNSSPGDLEEVVK	[18] Phospho	Q9H869	YY1AP1	17599	53.72	46.94	2970.44	991.152	3	4.42545	Q9H869[756-782]	YY1-associated protein 1 OS=Homo sapiens GN=YY1AP1 PE=1 SV=2 - [YYAP1_HUMAN]	YY1AP1_S773	S18(1xPhospho): 99.86	0.999	y1+(10): 1152.52	S13(== 1): 0; S17(== 1): 0.14; S18(== 1): 99.86	0.775439	0.999367	0.70938	0.119121	0.851476	0.366936	0.990537	0.580851	0.999996	0.930695	0.966655	0.99971	0.99927	0.997396	13.9169	14.1997	14.8864	15.2692	13.7357	13.1694	12.44	13.3693	14.0038	13.0709	16.5838	12.5729	14.3343	14.0581	13.2711	14.0759	-0.0280774	-0.111193	-0.0262536	0.0831153	-0.0849392	-0.00182382	0.980726	0.925822	0.981967	1.0593	0.942824	0.998737	NA	NA
ATEETGQAQSGQANCQGLSPVSVASK	[15] Carbamidomethyl|[19] Phospho	Q9UHF7	TRPS1	10479	41.96	30.1555	2684.18	895.734	3	1.69105	Q9UHF7[160-185]	Zinc finger transcription factor Trps1 OS=Homo sapiens GN=TRPS1 PE=1 SV=2 - [TRPS1_HUMAN]	TRPS1_S178	S19(1xPhospho): 100	1	y1+(7): 687.40, y1+(6): 590.35, y1+(5): 491.28	T2(== 1): 0; T5(== 1): 0; S10(== 1): 0; S19(== 1): 100; S22(== 1): 0; S25(== 1): 0	0.310178	0.999367	0.56037	0.165126	0.266477	0.248077	0.465074	0.541597	0.999996	0.948528	0.649914	0.99971	0.876469	0.997396	16.9601	15.9482	15.5979	16.2276	15.3199	16.0221	15.5932	15.6009	15.0022	15.9365	15.2604	15.5564	16.1687	15.8565	15.3988	15.5844	-0.0281295	-0.0703913	-0.0531023	0.0422618	-0.017289	0.0249728	0.980691	0.95238	0.963861	1.02973	0.988088	1.01746	NA	NA
EAEEGPTGASESQDSPR	[15] Phospho	Q5TCZ1	SH3PXD2A	6376	76.28	21.1804	1825.7	913.859	2	1.9437	Q5TCZ1[533-549]	SH3 and PX domain-containing protein 2A OS=Homo sapiens GN=SH3PXD2A PE=1 SV=1 - [SPD2A_HUMAN]	SH3PXD2A_S547	S15(1xPhospho): 99.85	0.999	y1+(3): 439.17	T7(== 1): 0; S10(== 1): 0; S12(== 1): 0.15; S15(== 1): 99.85	0.283122	0.999367	0.394837	0.480388	0.122258	0.933005	0.278924	0.28915	0.999996	0.994771	0.555489	0.99971	0.787971	0.997396	18.1594	17.7765	17.1943	17.1764	17.1097	17.8161	17.4707	17.8521	16.8766	17.2248	16.236	17.1697	17.71	17.3674	17.3998	16.8768	-0.0281849	-0.0254945	-0.0695224	-0.00269038	0.0440278	0.0413374	0.980653	0.982484	0.952953	0.998137	1.03099	1.02907	CDK2_CDK3_CDK1_CDK5_group	CDK1
NVPQEESLEDSDVDADFK	[11] Phospho	O00505	KPNA3	13469	58.57	37.326	2115.86	706.293	3	2.67151	O00505[50-67]	Importin subunit alpha-4 OS=Homo sapiens GN=KPNA3 PE=1 SV=2 - [IMA4_HUMAN]	KPNA3_S60	S11(1xPhospho): 99.75	0.998	b1+(7): 784.35	S7(== 1): 0.25; S11(== 1): 99.75	0.00608928	0.234795	0.500441	0.481864	0.00464222	0.247859	0.00179997	0.0440479	0.999996	0.994771	0.183546	0.99971	0.264723	0.997396	16.0482	16.1416	15.1714	15.4392	15.0292	15.9759	15.8022	17.1904	15.6973	17.8144	17.727	17.4468	15.7871	15.4814	16.23	17.6627	-0.0282039	0.0399175	0.161965	-0.0681214	-0.122047	-0.190169	0.98064	1.02806	1.11881	0.953879	0.918883	0.876503	NA	NA
QPLEQNQTISPLSTYEESK	[10] Phospho	Q9UQR1	ZNF148	13519	50.31	38.0091	2271.04	1136.53	2	4.17439	Q9UQR1[403-421]	Zinc finger protein 148 OS=Homo sapiens GN=ZNF148 PE=1 SV=2 - [ZN148_HUMAN]	ZNF148_S412	S10(1xPhospho): 99.76	0.998	y1+(10): 1220.51	T8(== 1): 0.24; S10(== 1): 99.76; S13(== 1): 0; T14(== 1): 0; Y15(== 1): 0; S18(== 1): 0	0.0818314	0.733537	0.297799	0.357084	0.0914338	0.245522	0.00428819	0.00211148	0.999996	0.994771	0.501301	0.99971	0.316647	0.691862	15.5474	15.953	15.0838	15.2716	15.1979	15.2102	15.2608	15.3002	15.2378	14.8896	15.0053	15.0038	15.5281	15.2266	15.2663	14.9663	-0.0282887	-0.0245331	-0.0531671	-0.00375559	0.028634	0.0248784	0.980583	0.983139	0.963818	0.9974	1.02005	1.01739	MAPK3_MAPK1_MAPK7_NLK_group	MAPK3
LAIQGPEDSPSR	[9] Phospho	Q15773	MLF2	10248	46.81	29.8377	1348.61	675.311	2	4.17829	Q15773[230-241]	Myeloid leukemia factor 2 OS=Homo sapiens GN=MLF2 PE=1 SV=1 - [MLF2_HUMAN]	MLF2_S238	S9(1xPhospho): 99.83	0.998	y1+(3): 359.20	S9(== 1): 99.83; S11(== 1): 0.17	0.439805	0.999367	0.504563	0.341037	0.101739	0.677234	0.322104	0.726739	0.999996	0.994771	0.526891	0.99971	0.815452	0.997396	18.1445	17.7668	17.0472	17.0293	16.9121	17.9875	16.8653	17.911	16.3963	17.2013	16.5997	16.8308	17.6528	17.3096	17.0575	16.8773	-0.0283231	-0.0494902	-0.0648165	0.0211671	0.0153262	0.0364934	0.980559	0.966278	0.956067	1.01478	1.01068	1.02562	NA	NA
SNDRNSMDIQCEVDALLER	[6] Phospho|[11] Carbamidomethyl	Q02241	KIF23	17259	41.12	46.2076	2343.99	782.337	3	2.62964	Q02241[155-173]	Kinesin-like protein KIF23 OS=Homo sapiens GN=KIF23 PE=1 SV=3 - [KIF23_HUMAN]	KIF23_S160	S6(1xPhospho): 99.86	0.999	b1+(5): 587.25	S1(== 1): 0.14; S6(== 1): 99.86	NA	NA	NA	NA	NA	NA	NA	NA	NA	NA	NA	NA	NA	NA	12.7888	NA	12.7819	12.9977	12.0758	NA	NA	13.3884	12.2614	12.7642	15.8253	NA	12.7853	12.5368	12.8249	14.2948	-0.0283273	0.00445754	0.160996	-0.0327849	-0.156539	-0.189324	0.980556	1.00309	1.11806	0.977532	0.897175	0.877017	NA	NA
VDSPSHGLVTSSLCIPSPAR	[5] Phospho|[14] Carbamidomethyl	Q9UER7	DAXX	13716	58.77	37.8793	2159.01	720.679	3	2.79108	Q9UER7[686-705]	Death domain-associated protein 6 OS=Homo sapiens GN=DAXX PE=1 SV=2 - [DAXX_HUMAN]	DAXX_[S688/S690/H691]	S3(1xPhospho): 33.33; S5(1xPhospho): 33.33; H6(1xPhospho): 33.33	0.333	0	S3(== 1): 33.33; S5(== 1): 33.33; H6(== 1): 33.33; T10(== 1): 0; S11(== 1): 0; S12(== 1): 0; S17(== 1): 0	0.900058	0.999367	0.753428	0.523632	0.865035	0.802207	0.818198	0.553017	0.999996	0.994771	0.969122	0.99971	0.981692	0.997396	14.4273	15.6414	16.0031	15.8143	15.8014	13.5596	15.4774	13.4835	15.4155	14.6742	15.6056	15.488	15.3573	15.0584	14.7921	15.2559	-0.0283489	-0.0540917	-0.00955222	0.0257427	-0.0445394	-0.0187967	0.980542	0.963201	0.993401	1.018	0.969599	0.987056	NA	NA
QNPQSPPQDSSVTSK	[5] Phospho	Q9UBN7	HDAC6	6846	24.39	21.8671	1678.72	840.369	2	1.75031	Q9UBN7[18-32]	Histone deacetylase 6 OS=Homo sapiens GN=HDAC6 PE=1 SV=2 - [HDAC6_HUMAN]	HDAC6_S22	S5(1xPhospho): 100	1	y1+(10): 1045.52, y1+(9): 948.46, y1+(7): 723.35, y1+(6): 608.32, y2+(10): 523.26	S5(== 1): 100; S10(== 1): 0; S11(== 1): 0; T13(== 1): 0; S14(== 1): 0	0.115906	0.816581	0.51836	0.419373	0.0951709	0.702959	0.0417669	0.0653684	0.999996	0.994771	0.510987	0.99971	0.503824	0.997396	15.9035	14.9246	14.593	14.8244	14.6174	15.0945	14.981	14.8203	14.4891	14.4924	13.9272	14.2215	15.1404	14.8455	14.7635	14.2137	-0.0283802	-0.0363719	-0.0911224	0.00799174	0.0547505	0.0627423	0.980521	0.975104	0.938792	1.00555	1.03868	1.04445	RCK_group	ICK
LDTFCGSPPYAAPELFQGK	[3] Phospho|[5] Carbamidomethyl	Q9P0L2	MARK1	17307	77.56	46.6148	2176.96	1089.49	2	3.78172	Q9P0L2[213-231]	Serine/threonine-protein kinase MARK1 OS=Homo sapiens GN=MARK1 PE=1 SV=2 - [MARK1_HUMAN]	MARK1_T215	T3(1xPhospho): 100	1	b1+(3): 410.13, y1+(15): 1621.77, y1+(14): 1461.74, y1+(13): 1404.72	T3(== 1): 100; S7(== 1): 0; Y10(== 1): 0	0.520084	0.999367	0.403868	0.120912	0.224778	0.730626	0.95702	0.566869	0.999996	0.930695	0.62427	0.99971	0.99101	0.997396	18.0972	18.5838	18.4545	18.695	17.8785	17.4854	18.0285	17.4364	18.1321	17.7024	18.3317	18.0937	18.3785	18.0196	17.8657	18.0426	-0.0284476	-0.0408291	-0.0266091	0.0123815	-0.0142201	-0.00183852	0.980475	0.972096	0.981725	1.00862	0.990192	0.998726	NA	NA
FTSQDSPDGQYENSEGGWMEDYDYVHLQGK	[14] Phospho|[19] Oxidation	P56945	BCAR1	14268	53.47	39.3602	3577.41	1193.48	3	4.08985	P56945[643-672]	Breast cancer anti-estrogen resistance protein 1 OS=Homo sapiens GN=BCAR1 PE=1 SV=2 - [BCAR1_HUMAN]	BCAR1_S648	S6(1xPhospho): 99.83; M19(1xOxidation): 100	0	b1+(5): 579.24	T2(== 1): 0; S3(== 1): 0.17; S6(== 1): 99.83; Y11(== 1): 0; S14(== 1): 0; Y22(== 1): 0; Y24(== 1): 0; H26(== 1): 0	0.987459	0.999367	0.842655	0.873725	0.94013	0.739711	0.818997	0.957206	0.999996	0.994771	0.985016	0.99971	0.981692	0.999283	14.8638	15.4267	17.9745	16.6166	17.1766	13.5292	16.2212	14.5094	18.2703	13.3606	18.2692	17.057	16.0883	15.7741	16.3336	16.2289	-0.0284547	0.0218313	0.0125556	-0.0502859	0.00927563	-0.0410103	0.98047	1.01525	1.00874	0.965745	1.00645	0.971974	NA	NA
ASSNKDFTPNR	[8] Phospho	Q7Z6E9	RBBP6	6017	65.1	19.0741	1315.56	658.786	2	0.850244	Q7Z6E9[1461-1471]	E3 ubiquitin-protein ligase RBBP6 OS=Homo sapiens GN=RBBP6 PE=1 SV=1 - [RBBP6_HUMAN]	RBBP6_[S1463/T1468]	S3(1xPhospho): 49.9; T8(1xPhospho): 49.9	0.499	y1+(6): 749.36	S2(== 1): 0.2; S3(== 1): 49.9; T8(== 1): 49.9	0.328699	0.999367	0.0792234	0.681943	0.752723	0.062938	0.399599	0.59201	0.999996	0.994771	0.932026	0.99971	0.844467	0.997396	16.0638	15.7862	16.0636	15.7665	15.743	15.4673	16.1814	15.816	16.108	16.1299	15.4399	16.0977	15.9712	15.6589	16.0351	15.8892	-0.0284878	0.0057639	-0.00742982	-0.0342517	0.0131937	-0.021058	0.980447	1.004	0.994863	0.976538	1.00919	0.98551	NA	NA
MESEGGADDSAEEGDLLDDDDNEDRGDDQLELIKDDEK	[1] Oxidation|[10] Phospho	P07910	HNRNPC	13663	53.9	37.8793	4292.67	1074.18	4	0.315569	#N/A	Heterogeneous nuclear ribonucleoproteins C1/C2 OS=Homo sapiens GN=HNRNPC PE=1 SV=4 - [HNRPC_HUMAN]	HNRNPC_S260	M1(1xOxidation): 100; S10(1xPhospho): 100	1	b1+(3): 364.12, b1+(4): 493.16, b1+(5): 550.18, b1+(7): 678.24, b1+(8): 793.27	S3(== 1): 0; S10(== 1): 100	0.851743	0.999367	0.511698	0.497827	0.397344	0.891565	0.786284	0.9063	0.999996	0.994771	0.767799	0.99971	0.978924	0.997396	17.7832	18.298	17.8382	18.2832	17.8457	16.7361	17.1156	16.7351	18.6858	16.2613	17.9671	17.9969	17.9731	17.6217	17.5122	17.4084	-0.0284882	-0.0374796	-0.0460543	0.00899143	0.00857464	0.0175661	0.980447	0.974356	0.968582	1.00625	1.00596	1.01225	NA	NA
DGQDAIAQSPEKESK	[9] Phospho	Q9NWH9	SLTM	6637	74.67	20.9434	1681.72	841.869	2	1.93075	Q9NWH9[281-295]	SAFB-like transcription modulator OS=Homo sapiens GN=SLTM PE=1 SV=2 - [SLTM_HUMAN]	SLTM_S289	S9(1xPhospho): 100	1	y1+(6): 717.38, y1+(5): 620.32, y1+(4): 491.28, y1+(3): 363.19, y1+(2): 234.14	S9(== 1): 100; S14(== 1): 0	0.407066	0.999367	0.341552	0.673802	0.266246	0.288879	0.659051	0.243682	0.999996	0.994771	0.649914	0.99971	0.935803	0.997396	17.6604	17.436	16.7242	17.1919	16.8927	16.7198	17.3264	17.0527	17.037	17.0725	16.3723	16.9883	17.2735	16.9348	17.1387	16.811	-0.0285692	-0.0113055	-0.0391564	-0.0172637	0.0278509	0.0105872	0.980392	0.992194	0.973224	0.988105	1.01949	1.00737	NA	NA
GSFSDTGLGDGK	[4] Phospho	Q9Y2W1	THRAP3	10702	59.45	30.8921	1219.48	610.747	2	3.05001	Q9Y2W1[376-387]	Thyroid hormone receptor-associated protein 3 OS=Homo sapiens GN=THRAP3 PE=1 SV=2 - [TR150_HUMAN]	THRAP3_S379	S4(1xPhospho): 100	1	b1+(2): 145.06, y1+(9): 929.36	S2(== 1): 0; S4(== 1): 100; T6(== 1): 0	0.873503	0.999367	0.508193	0.627166	0.595266	0.81393	0.908434	0.921494	0.999996	0.994771	0.879215	0.99971	0.986331	0.997396	15.8565	15.0761	14.726	14.671	14.692	15.4004	14.9199	15.4464	14.6496	14.9204	14.4989	15.4808	15.2196	14.9211	15.0053	14.9667	-0.0285699	-0.020453	-0.0241724	-0.00811692	0.00371933	-0.00439758	0.980392	0.985923	0.983385	0.99439	1.00258	0.996956	CK2_group	CK2a2
ESSEEEYDSGVEEEGWPR	[9] Phospho	O76031	CLPX	13256	68.7	37.3806	2192.82	1097.42	2	5.01322	O76031[609-626]	ATP-dependent Clp protease ATP-binding subunit clpX-like, mitochondrial OS=Homo sapiens GN=CLPX PE=1 SV=2 - [CLPX_HUMAN]	CLPX_S617	S9(1xPhospho): 99.86	0.999	y1+(11): 1340.52	S2(== 1): 0; S3(== 1): 0; Y7(== 1): 0.14; S9(== 1): 99.86	0.837183	0.999367	0.527604	0.616755	0.433082	0.933219	0.687328	0.898727	0.999996	0.994771	0.790431	0.99971	0.940585	0.997396	16.4128	15.909	14.9534	15.4863	15.2066	15.6547	15.3788	16.2747	14.5568	15.0366	15.1298	15.8186	15.7584	15.4492	15.4034	15.3283	-0.028588	-0.0328671	-0.0399173	0.00427908	0.00705027	0.0113293	0.980379	0.977476	0.972711	1.00297	1.0049	1.00788	NA	NA
ICTLPSPPSPLASLAPVADSSTR	[2] Carbamidomethyl|[9] Phospho	Q9UER7	DAXX	17842	56.91	47.8138	2416.18	1209.1	2	4.11222	Q9UER7[663-685]	Death domain-associated protein 6 OS=Homo sapiens GN=DAXX PE=1 SV=2 - [DAXX_HUMAN]	DAXX_S671	S9(1xPhospho): 99.79	0.998	y2+(17): 873.43	T3(== 1): 0; S6(== 1): 0.21; S9(== 1): 99.79; S13(== 1): 0; S20(== 1): 0; S21(== 1): 0; T22(== 1): 0	0.635977	0.999367	0.664588	NA	0.591127	NA	0.440172	NA	0.999996	NA	0.876249	NA	0.86491	NA	13.5035	14.6032	14.7278	14.8304	13.9126	13.2486	14.2349	NA	15.1852	13.1332	15.7739	15.5571	14.2782	13.9972	14.71	14.8214	-0.0286782	0.0429848	0.0538641	-0.071663	-0.0108792	-0.0825423	0.980318	1.03024	1.03804	0.951541	0.992487	0.944392	NA	NA
VSLEPHQGPGTPESK	[11] Phospho	Q14980	NUMA1	7932	68.9	23.969	1641.74	821.879	2	2.5824	Q14980[1990-2004]	Nuclear mitotic apparatus protein 1 OS=Homo sapiens GN=NUMA1 PE=1 SV=2 - [NUMA1_HUMAN]	NUMA1_T2000	T11(1xPhospho): 100	1	y1+(4): 460.24, y1+(2): 234.14	S2(== 1): 0; H6(== 1): 0; T11(== 1): 100; S14(== 1): 0	0.00721812	0.248858	0.20793	0.0228211	0.00597217	0.100647	0.0332907	0.752831	0.999996	0.538996	0.196392	0.99971	0.482097	0.997396	17.1526	17.6037	17.1416	17.2578	16.9434	16.6722	16.7986	16.1965	16.2294	16.3723	16.4822	16.1488	17.2993	16.9578	16.4082	16.3344	-0.0287628	-0.0763005	-0.0828015	0.0475377	0.00650092	0.0540386	0.980261	0.948487	0.944222	1.0335	1.00452	1.03817	CDK2_CDK3_CDK1_CDK5_group	CDK1
CSDNSSYEEPLSPISASSSTSR	[1] Carbamidomethyl|[12] Phospho	Q8IXK0	PHC2	12144	73.71	34.7006	2439.98	1221	2	1.11208	Q8IXK0[740-761]	Polyhomeotic-like protein 2 OS=Homo sapiens GN=PHC2 PE=1 SV=1 - [PHC2_HUMAN]	PHC2_S751	S12(1xPhospho): 100	1	b1+(9): 1072.35, y1+(13): 1369.64	S2(== 1): 0; S5(== 1): 0; S6(== 1): 0; Y7(== 1): 0; S12(== 1): 100; S15(== 1): 0; S17(== 1): 0; S18(== 1): 0; S19(== 1): 0; T20(== 1): 0; S21(== 1): 0	0.410948	0.999367	0.582651	0.269302	0.156114	0.465544	0.321003	0.904632	0.999996	0.974221	0.58811	0.99971	0.815452	0.997396	18.0174	17.1246	16.5239	16.7691	16.3047	17.571	16.3642	17.2377	15.5808	16.3196	16.5336	16.5145	17.222	16.8816	16.3942	16.4559	-0.0287996	-0.0710611	-0.0656437	0.0422615	-0.00541742	0.0368441	0.980236	0.951938	0.955519	1.02973	0.996252	1.02587	MAPK3_MAPK1_MAPK7_NLK_group	MAPK3
AAHTEDINACTLTTSPR	[10] Carbamidomethyl|[15] Phospho	P04049	RAF1	9533	43.99	27.9171	1936.84	646.62	3	0.943867	P04049[628-644]	RAF proto-oncogene serine/threonine-protein kinase OS=Homo sapiens GN=RAF1 PE=1 SV=1 - [RAF1_HUMAN]	RAF1_S642	S15(1xPhospho): 99.88	0.999	y1+(3): 439.17	H3(== 1): 0; T4(== 1): 0; T11(== 1): 0; T13(== 1): 0; T14(== 1): 0.12; S15(== 1): 99.88	NA	NA	NA	NA	NA	NA	NA	NA	NA	NA	NA	NA	NA	NA	NA	NA	14.8077	NA	14.5146	NA	14.215	NA	14.8364	15.2617	NA	13.5833	14.8077	14.5146	14.5257	14.4225	-0.0288467	-0.0277416	-0.0380259	-0.00110508	0.0102843	0.00917923	0.980204	0.980955	0.973987	0.999234	1.00715	1.00638	NA	NA
DQHHLGSPSR	[7] Phospho	Q9H8M2	BRD9	5523	30.28	18.3126	1212.51	607.26	2	1.08733	Q9H8M2[560-569]	Bromodomain-containing protein 9 OS=Homo sapiens GN=BRD9 PE=1 SV=2 - [BRD9_HUMAN]	BRD9_S566	S7(1xPhospho): 99.8	0.998	y1+(3): 359.20	H3(== 1): 0; H4(== 1): 0; S7(== 1): 99.8; S9(== 1): 0.2	0.644794	0.999367	0.678952	0.680644	0.369361	0.475181	0.238869	0.792052	0.999996	0.994771	0.749661	0.99971	0.76731	0.997396	14.467	14.2381	15.5909	14.5642	15.3026	13.5498	15.4742	13.923	15.8627	15.7696	14.8239	15.2185	14.7654	14.4722	15.0866	15.2706	-0.0289335	0.0310542	0.0485443	-0.0599877	-0.0174901	-0.0774778	0.980145	1.02176	1.03422	0.959272	0.98795	0.947713	NA	NA
LSPENNQVLTK	[2] Phospho	Q16514	TAF12	9601	57.07	28.6219	1321.63	661.822	2	0.854461	Q16514[50-60]	Transcription initiation factor TFIID subunit 12 OS=Homo sapiens GN=TAF12 PE=1 SV=1 - [TAF12_HUMAN]	TAF12_S51	S2(1xPhospho): 100	1	b1+(2): 281.09, b1+(4): 507.19, y1+(9): 1042.55, y1+(8): 945.50, y1+(7): 816.46, y1+(6): 702.41, y1+(5): 588.37, y1+(4): 460.31, y1+(3): 361.24, y1+(2): 248.16, y2+(9): 521.78	S2(== 1): 100; T10(== 1): 0	0.749184	0.999367	0.6936	0.972487	0.439866	0.667032	0.676752	0.420896	0.999996	0.997009	0.794029	0.99971	0.936599	0.997396	18.1387	16.9858	16.7097	16.1057	16.4117	18.2869	17.696	17.6891	16.5138	17.162	14.6783	17.4625	17.278	16.9348	17.2996	16.4343	-0.0289492	0.00180087	-0.072232	-0.0307501	0.0740328	0.0432827	0.980134	1.00125	0.951165	0.978911	1.05266	1.03046	DMPK_group	DMPK2
CPARLSDSENEEPSR	[1] Carbamidomethyl|[6] Phospho	Q8NCN4	RNF169	7174	65.41	22.235	1825.73	609.585	3	1.02785	Q8NCN4[242-256]	E3 ubiquitin-protein ligase RNF169 OS=Homo sapiens GN=RNF169 PE=1 SV=2 - [RN169_HUMAN]	RNF169_S247	S6(1xPhospho): 100	1	y1+(9): 1062.43, y1+(8): 947.41	S6(== 1): 100; S8(== 1): 0; S14(== 1): 0	0.321834	0.999367	0.295574	0.0759789	0.0765199	0.660823	0.981118	0.54099	0.999996	0.861217	0.469561	0.99971	0.996671	0.997396	16.5598	16.2773	16.4916	16.4119	16.3347	15.6015	16.3278	15.8105	15.7623	16.2648	16.1705	15.8916	16.4429	16.1161	15.9669	16.109	-0.0289686	-0.0423853	-0.0296032	0.0134166	-0.012782	0.000634599	0.980121	0.971048	0.97969	1.00934	0.991179	1.00044	NA	NA
HNGSSEILNK	[4] Phospho	Q8TDM6	DLG5	6837	41.18	21.1804	1177.51	589.764	2	0.838518	Q8TDM6[292-301]	Disks large homolog 5 OS=Homo sapiens GN=DLG5 PE=1 SV=4 - [DLG5_HUMAN]	DLG5_S295	S4(1xPhospho): 99.83	0.998	y1+(6): 703.40	H1(== 1): 0; S4(== 1): 99.83; S5(== 1): 0.17	0.579917	0.999367	0.58343	0.458707	0.986883	0.150031	0.54501	0.41987	0.999996	0.994771	0.995915	0.99971	0.918493	0.997396	14.1215	14.3398	15.324	14.299	14.8576	13.7572	14.6663	15.1204	14.9646	14.8912	13.9598	14.96	14.5951	14.3046	14.9171	14.6037	-0.0290006	0.0314855	0.000848224	-0.0604861	0.0306373	-0.0298488	0.980099	1.02206	1.00059	0.958941	1.02146	0.979523	NA	NA
AAAAAPASEDEDDEDDEDDEDDDDDEEDDSEEEAMETTPAK	[8] Phospho|[30] Phospho	P19338	NCL	13930	52.43	38.6412	4605.5	1536.18	3	3.67709	P19338[177-217]	Nucleolin OS=Homo sapiens GN=NCL PE=1 SV=3 - [NUCL_HUMAN]	NCL_S184;S206	S8(1xPhospho): 100; S30(1xPhospho): 100	1	y1+(11): 1235.55, y1+(10): 1106.50, y1+(9): 977.46, y1+(8): 848.42, y1+(7): 777.38, y1+(6): 646.34, y1+(5): 517.30	S8(== 1): 100; S30(== 1): 100; T37(== 1): 0; T38(== 1): 0	0.983609	0.999367	0.787279	0.831414	0.639595	0.981058	0.864994	0.950256	0.999996	0.994771	0.895485	0.99971	0.981692	0.997396	18.4827	20.6737	17.1679	17.7014	17.513	19.9885	16.0327	21.2316	17.8082	18.1019	18.3506	18.3157	18.7748	18.401	18.3575	18.2561	-0.029014	-0.0324257	-0.0404181	0.00341169	0.00799235	0.011404	0.98009	0.977775	0.972373	1.00237	1.00556	1.00794	CK2_group	CK2a2
IESDVQEPTEPEDDLDIMLGNK	[9] Phospho	P20042	EIF2S2	18114	50.55	48.2428	2566.11	856.377	3	2.63621	P20042[103-124]	Eukaryotic translation initiation factor 2 subunit 2 OS=Homo sapiens GN=EIF2S2 PE=1 SV=2 - [IF2B_HUMAN]	EIF2S2_T111	T9(1xPhospho): 100	1	b1+(4): 445.19, b1+(7): 801.36	S3(== 1): 0; T9(== 1): 100	0.544938	0.999367	0.708193	0.379342	0.303882	0.749636	0.414041	0.190587	0.999996	0.994771	0.693825	0.99971	0.854411	0.997396	14.8482	15.5638	15.3852	16.076	15.2087	13.6	14.6929	13.5844	15.6448	15.3589	16.1796	15.4507	15.2657	14.9615	14.6407	15.6631	-0.0290381	-0.0603121	0.0370682	0.031274	-0.0973804	-0.0661064	0.980074	0.959057	1.02603	1.02191	0.934729	0.955212	NA	NA
LSASTASELSPK	[10] Phospho	Q3KQU3	MAP7D1	9505	80.09	27.7315	1269.59	635.802	2	2.53383	Q3KQU3[451-462]	MAP7 domain-containing protein 1 OS=Homo sapiens GN=MAP7D1 PE=1 SV=1 - [MA7D1_HUMAN]	MAP7D1_S460	S10(1xPhospho): 100	1	y1+(5): 653.29, y1+(4): 524.25, y1+(3): 411.16	S2(== 1): 0; S4(== 1): 0; T5(== 1): 0; S7(== 1): 0; S10(== 1): 100	0.160434	0.873396	0.568233	0.397707	0.0263093	0.67328	0.0552118	0.26313	0.999996	0.994771	0.342352	0.99971	0.518261	0.997396	18.1012	17.4544	16.7026	17.1013	16.3791	17.7309	16.5682	17.8301	15.8665	16.0985	15.8316	16.0684	17.4194	17.0704	16.7549	15.9995	-0.0291983	-0.0561098	-0.122671	0.0269115	0.0665608	0.0934723	0.979965	0.961854	0.918486	1.01883	1.04722	1.06694	NA	NA
TDDTSGEDNDEKEAVASK	[4] Phospho	Q9Y618	NCOR2	6018	52.16	19.8364	1989.78	664.266	3	3.2548	Q9Y618[550-567]	Nuclear receptor corepressor 2 OS=Homo sapiens GN=NCOR2 PE=1 SV=2 - [NCOR2_HUMAN]	NCOR2_[T553/S554]	T4(1xPhospho): 50; S5(1xPhospho): 50	0.5	y2+(14): 739.83	T1(== 1): 0; T4(== 1): 50; S5(== 1): 50; S17(== 1): 0	0.842582	0.999367	0.482616	0.762678	0.360794	0.805364	0.874409	0.722276	0.999996	0.994771	0.742784	0.99971	0.981692	0.997396	15.0369	14.6478	13.9744	14.4391	13.8345	14.5105	14.3223	15.1369	13.6955	14.0681	14.2768	14.3239	14.553	14.2614	14.3849	14.2229	-0.029204	-0.016764	-0.0331005	-0.01244	0.0163365	0.0038965	0.979961	0.988447	0.977318	0.991414	1.01139	1.0027	NA	NA
AQAVSEEEEEEEGKSSSPK	[17] Phospho	Q9GZR7	DDX24	6222	27.31	20.2872	2128.87	710.632	3	2.208	Q9GZR7[78-96]	ATP-dependent RNA helicase DDX24 OS=Homo sapiens GN=DDX24 PE=1 SV=1 - [DDX24_HUMAN]	DDX24_[S93/S94]	S16(1xPhospho): 49.95; S17(1xPhospho): 49.95	0.5	0	S5(== 1): 0; S15(== 1): 0.1; S16(== 1): 49.95; S17(== 1): 49.95	0.368804	0.999367	0.400536	0.249036	0.221264	0.648664	0.45714	0.583957	0.999996	0.958155	0.619161	0.99971	0.874044	0.997396	16.2132	15.5394	15.2309	15.0704	15.3153	15.652	15.1249	15.4258	15.2051	15.5426	14.5707	15.1155	15.6612	15.3459	15.2519	15.0763	-0.0293379	-0.0381983	-0.0549093	0.00886034	0.016711	0.0255714	0.97987	0.97387	0.962655	1.00616	1.01165	1.01788	NA	NA
DGQDAIAQSPEK	[9] Phospho	Q9NWH9	SLTM	7796	40.54	23.5993	1337.55	669.784	2	2.00085	Q9NWH9[281-292]	SAFB-like transcription modulator OS=Homo sapiens GN=SLTM PE=1 SV=2 - [SLTM_HUMAN]	SLTM_S289	S9(1xPhospho): 100	1	0	S9(== 1): 100	0.285002	0.999367	0.500706	0.537903	0.135489	0.890554	0.172484	0.312016	0.999996	0.994771	0.571054	0.99971	0.698255	0.997396	15.7755	15.4653	14.5161	14.9306	14.657	15.2477	14.6498	15.6615	14.3324	14.7771	13.4611	14.4522	15.2523	14.9451	14.8812	14.2301	-0.0293563	-0.035533	-0.100081	0.00617671	0.0645481	0.0707248	0.979857	0.975671	0.932981	1.00429	1.04576	1.05024	NA	NA
SLVDTYR	[1] Phospho	Q00653	NFKB2	10308	33.18	29.786	932.403	467.209	2	2.75256	Q00653[802-808]	Nuclear factor NF-kappa-B p100 subunit OS=Homo sapiens GN=NFKB2 PE=1 SV=4 - [NFKB2_HUMAN]	NFKB2_S802	S1(1xPhospho): 100	1	y1+(6): 766.41, y1+(5): 653.33, y1+(4): 554.26, y1+(3): 439.23	S1(== 1): 100; T5(== 1): 0; Y6(== 1): 0	0.0501456	0.597746	NA	0.0929894	0.0112755	NA	NA	0.571055	NA	0.869441	0.257933	NA	NA	0.997396	13.0946	12.6142	12.5878	12.6963	12.3202	NA	13.108	14.8404	13.8321	14.463	13.7028	14.6965	12.7656	12.5082	13.9269	14.2874	-0.0293768	0.125613	0.162491	-0.15499	-0.0368781	-0.191868	0.979843	1.09097	1.11922	0.898139	0.974762	0.875471	NA	NA
AAATGNASPGKLEHSK	[8] Phospho	Q8NB78	KDM1B	6261	31.27	20.3643	1617.75	540.258	3	1.3066	Q8NB78[240-255]	Lysine-specific histone demethylase 1B OS=Homo sapiens GN=KDM1B PE=1 SV=3 - [KDM1B_HUMAN]	KDM1B_[T243/S247]	T4(1xPhospho): 50; S8(1xPhospho): 50	0.5	0	T4(== 1): 50; S8(== 1): 50; H14(== 1): 0; S15(== 1): 0	0.809152	0.999367	NA	NA	NA	0.673971	0.899496	0.462853	NA	NA	NA	0.99971	0.985421	0.997396	NA	13.8947	14.2963	12.9877	14.221	14.2245	13.6446	13.2017	13.9535	14.3024	13.9297	13.3981	14.0955	13.8111	13.5999	13.8767	-0.0294107	-0.0516328	-0.0225677	0.0222221	-0.0290651	-0.00684302	0.97982	0.964844	0.984479	1.01552	0.980055	0.995268	NA	NA
VSLEPHQGPGTPESK	[11] Phospho	Q14980	NUMA1	7882	40.21	23.9947	1641.74	548.255	3	1.31335	Q14980[1990-2004]	Nuclear mitotic apparatus protein 1 OS=Homo sapiens GN=NUMA1 PE=1 SV=2 - [NUMA1_HUMAN]	NUMA1_T2000	T11(1xPhospho): 100	1	y1+(8): 852.35, y1+(7): 795.33	S2(== 1): 0; H6(== 1): 0; T11(== 1): 100; S14(== 1): 0	0.000155057	0.0168651	0.114862	0.00857479	0.0014418	0.0123913	0.000429418	0.177626	0.999996	0.355667	0.10587	0.939397	0.133983	0.997396	17.3889	17.9587	17.7262	17.4636	17.2797	17.2595	16.8964	16.4196	16.3846	16.4144	16.2357	16.1615	17.6913	17.3342	16.5669	16.2706	-0.0294136	-0.094738	-0.120775	0.0653244	0.0260371	0.0913615	0.979818	0.936442	0.919693	1.04632	1.01821	1.06538	CDK2_CDK3_CDK1_CDK5_group	CDK1
SSAQADSGSSDDEAASEAR	[10] Phospho	Q12894	IFRD2	6298	99.27	19.8621	1919.71	960.862	2	3.92803	Q12894[87-105]	Interferon-related developmental regulator 2 OS=Homo sapiens GN=IFRD2 PE=1 SV=3 - [IFRD2_HUMAN]	IFRD2_[S93/S95/S96]	S7(1xPhospho): 33.33; S9(1xPhospho): 33.33; S10(1xPhospho): 33.33	0.333	0	S1(== 1): 0; S2(== 1): 0; S7(== 1): 33.33; S9(== 1): 33.33; S10(== 1): 33.33; S16(== 1): 0	0.759529	0.999367	0.504468	0.477358	0.346734	0.906733	0.869432	0.996491	0.999996	0.994771	0.730416	0.99971	0.981692	0.999791	15.5659	15.1766	14.4923	14.4847	14.5151	15.3202	14.7385	15.2881	14.1319	14.922	14.7278	14.5136	15.0783	14.7733	14.7195	14.7211	-0.029477	-0.0347458	-0.0345834	0.00526887	-0.000162389	0.00510648	0.979775	0.976204	0.976314	1.00366	0.999887	1.00355	NA	NA
VALSDDETKETENMR	[4] Phospho	Q15054	POLD3	8986	98.21	26.6713	1816.76	909.389	2	4.22713	Q15054[304-318]	DNA polymerase delta subunit 3 OS=Homo sapiens GN=POLD3 PE=1 SV=2 - [DPOD3_HUMAN]	POLD3_S307	S4(1xPhospho): 100	1	y1+(11): 1367.57, y1+(10): 1252.55, y1+(9): 1137.52, y1+(8): 1008.48, y2+(11): 684.29, y2+(10): 626.78, y2+(9): 569.26, y2+(8): 504.74	S4(== 1): 100; T8(== 1): 0; T11(== 1): 0	0.14026	0.84602	0.150652	0.0758299	0.816052	0.184841	0.298942	0.140844	0.999996	0.861217	0.958481	0.99971	0.788348	0.997396	18.0302	17.8582	17.3573	17.3808	17.3511	17.432	17.4141	16.9683	17.15	18.0389	17.23	17.7452	17.7486	17.388	17.1774	17.6714	-0.0296126	-0.0471875	-0.0062906	0.0175749	-0.0408969	-0.023322	0.979683	0.967821	0.995649	1.01226	0.97205	0.983964	NA	NA
LVTGAQRPPDPAPAPLGAPGLPNGLLSGDEDFSSIADMDFSALLSQISS	[49] Phospho	Q04206	RELA	23821	21.49	62.276	4971.41	1243.86	4	4.79919	Q04206[503-551]	Transcription factor p65 OS=Homo sapiens GN=RELA PE=1 SV=2 - [TF65_HUMAN]	RELA_[S529/S535/S536]	S27(1xPhospho): 33.3; S33(1xPhospho): 33.3; S34(1xPhospho): 33.3	0	0	T3(== 1): 0; S27(== 1): 33.3; S33(== 1): 33.3; S34(== 1): 33.3; S41(== 1): 0.1; S45(== 1): 0; S48(== 1): 0; S49(== 1): 0	NA	NA	NA	NA	NA	NA	NA	NA	NA	NA	NA	NA	NA	NA	NA	12.3315	13.0182	12.4172	NA	NA	NA	13.1916	12.3079	12.5341	17.4304	NA	12.6748	12.4172	12.7497	14.9823	-0.0296245	0.00850119	0.241288	-0.0381257	-0.232787	-0.270913	0.979675	1.00591	1.18205	0.973919	0.850989	0.828795	NA	NA
SFFTDGSLDSWGTSEDADAPSK	[7] Phospho	Q9P227	ARHGAP23	18002	68.73	48.1942	2398.96	1200.49	2	3.2071	Q9P227[653-674]	Rho GTPase-activating protein 23 OS=Homo sapiens GN=ARHGAP23 PE=1 SV=2 - [RHG23_HUMAN]	ARHGAP23_S659	S7(1xPhospho): 99.83	0.998	b1+(4): 483.22	S1(== 1): 0; T4(== 1): 0.17; S7(== 1): 99.83; S10(== 1): 0; T13(== 1): 0; S14(== 1): 0; S21(== 1): 0	0.238551	0.975566	0.353011	0.022533	0.189823	0.278373	0.591621	0.7561	0.999996	0.538996	0.606632	0.99971	0.925905	0.997396	14.9633	15.4714	15.33	15.4138	14.8776	14.5429	14.4771	14.5387	14.7963	14.2696	15.3072	14.559	15.2549	14.9447	14.604	14.7119	-0.029635	-0.0629059	-0.0522902	0.0332709	-0.0106157	0.0226552	0.979668	0.957334	0.964404	1.02333	0.992669	1.01583	TLK_group	TLK1
DSDSVCDSGVETSFRK	[6] Carbamidomethyl|[13] Phospho	P19838	NFKB1	9268	47.56	27.3358	1867.73	623.585	3	2.22761	P19838[920-935]	Nuclear factor NF-kappa-B p105 subunit OS=Homo sapiens GN=NFKB1 PE=1 SV=2 - [NFKB1_HUMAN]	NFKB1_[T931/S932]	T12(1xPhospho): 49.93; S13(1xPhospho): 49.93	0.499	0	S2(== 1): 0; S4(== 1): 0; S8(== 1): 0.15; T12(== 1): 49.93; S13(== 1): 49.93	0.220104	0.954712	0.0376325	0.504223	0.604889	0.0991365	0.139793	0.399954	0.999996	0.994771	0.883063	0.99971	0.67919	0.997396	15.6332	15.3932	15.7357	15.3036	15.2311	15.2755	15.2887	15.5747	15.5888	16.1111	15.2511	15.8624	15.5873	15.2701	15.484	15.7415	-0.0296685	-0.00959171	0.0141993	-0.0200768	-0.023791	-0.0438678	0.979645	0.993374	1.00989	0.98618	0.983645	0.970051	NA	NA
SKVGSTENIK	[5] Phospho	P27816	MAP4	6007	30.73	19.3111	1141.54	571.778	2	2.23292	P27816[937-946]	Microtubule-associated protein 4 OS=Homo sapiens GN=MAP4 PE=1 SV=3 - [MAP4_HUMAN]	MAP4_S941	S5(1xPhospho): 99.7	0.997	y1+(5): 604.33	S1(== 1): 0; S5(== 1): 99.7; T6(== 1): 0.3	0.485081	0.999367	0.572338	0.400566	0.303325	0.419468	0.328822	0.608052	0.999996	0.994771	0.693825	0.99971	0.815596	0.997396	15.879	14.9348	14.189	14.6052	14.5989	14.8816	14.461	14.8498	14.2195	14.5485	13.5882	14.7288	15.001	14.6952	14.5101	14.2885	-0.0297046	-0.047995	-0.0701974	0.0182904	0.0222023	0.0404928	0.979621	0.96728	0.952508	1.01276	1.01551	1.02847	NA	NA
AGADIHAENEEPLCPLPSPPTSDSDSDSEGPEK	[14] Carbamidomethyl|[26] Phospho	Q00653	NFKB2	12948	33.67	36.0971	3527.46	1176.83	3	2.10147	Q00653[690-722]	Nuclear factor NF-kappa-B p100 subunit OS=Homo sapiens GN=NFKB2 PE=1 SV=4 - [NFKB2_HUMAN]	NFKB2_[S713/S715]	S24(1xPhospho): 49.9; S26(1xPhospho): 49.9	0.499	0	H6(== 1): 0; S18(== 1): 0; T21(== 1): 0; S22(== 1): 0.1; S24(== 1): 49.9; S26(== 1): 49.9; S28(== 1): 0.1	0.614222	0.999367	0.607979	0.582181	0.371884	0.735825	0.109516	0.355781	0.999996	0.994771	0.752925	0.99971	0.625089	0.997396	17.277	18.2352	19.1349	17.8911	18.5131	17.1262	18.3661	14.5128	19.0566	19.1617	18.3354	18.9288	18.2157	17.8434	17.3118	18.8086	-0.0297883	-0.0734228	0.0462115	0.0436346	-0.119634	-0.0759997	0.979564	0.950381	1.03255	1.03071	0.920421	0.948684	NA	NA
QQIDELRDSDSVCDSGVETSFR	[11] Phospho|[13] Carbamidomethyl	P19838	NFKB1	12194	51.9	34.2798	2622.1	1312.06	2	2.7817	P19838[913-934]	Nuclear factor NF-kappa-B p105 subunit OS=Homo sapiens GN=NFKB1 PE=1 SV=2 - [NFKB1_HUMAN]	NFKB1_[S923/S927]	S11(1xPhospho): 50; S15(1xPhospho): 50	0.5	b1+(13): 1546.68, b1+(14): 1661.71	S9(== 1): 0; S11(== 1): 50; S15(== 1): 50; T19(== 1): 0; S20(== 1): 0	0.492714	0.999367	0.5554	0.822894	0.245276	0.509396	0.175512	0.514526	0.999996	0.994771	0.640834	0.99971	0.698255	0.997396	18.3596	18.4002	19.3165	18.6811	18.9421	17.3014	18.9436	17.8771	19.6949	18.8076	19.785	19.2062	18.6921	18.3082	18.8385	19.2663	-0.0299349	0.0112604	0.0436524	-0.0411954	-0.032392	-0.0735873	0.979464	1.00784	1.03072	0.971849	0.977798	0.950272	NA	NA
AGSPDVLR	[3] Phospho	Q8NDX6	ZNF740	9293	35.03	27.1504	893.403	447.709	2	2.36634	Q8NDX6[42-49]	Zinc finger protein 740 OS=Homo sapiens GN=ZNF740 PE=1 SV=1 - [ZN740_HUMAN]	ZNF740_S44	S3(1xPhospho): 100	1	0	S3(== 1): 100	0.90167	0.999367	0.62033	0.720076	0.486945	0.882791	0.938807	0.786752	0.999996	0.994771	0.815277	0.99971	0.99101	0.997396	16.788	15.7884	15.25	15.9352	14.7915	16.1152	15.7071	16.4267	14.9849	15.587	15.3059	15.8405	15.9422	15.6139	15.7062	15.5778	-0.0300112	-0.021511	-0.0333541	-0.00850017	0.0118431	0.00334295	0.979413	0.9852	0.977146	0.994125	1.00824	1.00232	CDK2_CDK3_CDK1_CDK5_group	CDK1
DVMSDETNNEETESPSQEFVNITK	[14] Phospho	P46821	MAP1B	16330	18.21	44.1493	2822.16	941.727	3	4.25451	P46821[1141-1164]	Microtubule-associated protein 1B OS=Homo sapiens GN=MAP1B PE=1 SV=2 - [MAP1B_HUMAN]	MAP1B_[S1144/T1147/T1152/S1154]	S4(1xPhospho): 24.98; T7(1xPhospho): 24.98; T12(1xPhospho): 24.98; S14(1xPhospho): 24.98	0.25	0	S4(== 1): 24.98; T7(== 1): 24.98; T12(== 1): 24.98; S14(== 1): 24.98; S16(== 1): 0.07; T23(== 1): 0	0.420746	0.999367	0.454511	0.89459	0.217312	0.608179	0.35649	0.284389	0.999996	0.994771	0.618339	0.99971	0.818713	0.997396	15.0881	15.6719	14.5143	15.018	14.4462	14.8771	14.253	15.5538	15.249	14.8967	13.5219	14.5306	15.0914	14.7804	15.0186	14.3164	-0.0300379	-0.00697468	-0.0760575	-0.0230632	0.0690828	0.0460196	0.979395	0.995177	0.948646	0.984141	1.04905	1.03241	NA	NA
NSDSQSVSSNTDADTTQEK	[9] Phospho	Q4FZB7	SUV420H1	6016	55.26	19.8364	2092.81	1047.41	2	2.24172	Q4FZB7[370-388]	Histone-lysine N-methyltransferase SUV420H1 OS=Homo sapiens GN=SUV420H1 PE=1 SV=4 - [SV421_HUMAN]	SUV420H1_[S377/S378]	S8(1xPhospho): 49.95; S9(1xPhospho): 49.95	0.5	0	S2(== 1): 0; S4(== 1): 0; S6(== 1): 0.1; S8(== 1): 49.95; S9(== 1): 49.95; T11(== 1): 0; T15(== 1): 0; T16(== 1): 0	0.167903	0.879139	0.567146	0.568302	0.0267737	0.945029	0.0810741	0.150635	0.999996	0.994771	0.342352	0.99971	0.590082	0.997396	15.8472	15.5992	14.7068	15.4451	14.312	15.4399	15.0254	15.8353	14.2034	14.184	14.2929	14.0518	15.3844	15.0656	15.0214	14.1763	-0.0302057	-0.034451	-0.117991	0.00424528	0.0835396	0.0877848	0.979281	0.976403	0.92147	1.00295	1.05961	1.06274	NA	NA
YIEIDSDEEPR	[6] Phospho	Q9NVU7	SDAD1	11473	80.09	33.1914	1444.58	723.297	2	2.00098	Q9NVU7[580-590]	Protein SDA1 homolog OS=Homo sapiens GN=SDAD1 PE=1 SV=3 - [SDA1_HUMAN]	SDAD1_S585	S6(1xPhospho): 100	1	b1+(2): 277.15, b1+(3): 406.20, y1+(9): 1169.44, y1+(8): 1040.39, y1+(7): 927.31	Y1(== 1): 0; S6(== 1): 100	0.777659	0.999367	0.512102	0.43713	0.405459	0.830559	0.795815	0.972686	0.999996	0.994771	0.77259	0.99971	0.981692	0.999791	18.2668	17.6631	16.9772	17.1475	16.7406	17.922	16.7778	18.005	16.6478	17.7709	16.3668	17.2279	17.6357	17.2701	17.1435	17.1219	-0.0302241	-0.0408333	-0.0426586	0.0106092	0.00182529	0.0124345	0.979268	0.972093	0.970864	1.00738	1.00127	1.00866	NA	NA
SYSPDGKESPSDK	[3] Phospho	P43243	MATR3	5868	33.33	18.7575	1475.59	738.801	2	3.46108	P43243[596-608]	Matrin-3 OS=Homo sapiens GN=MATR3 PE=1 SV=2 - [MATR3_HUMAN]	MATR3_S598	S3(1xPhospho): 99.69	0.997	b1+(2): 251.10	S1(== 1): 0.16; Y2(== 1): 0.16; S3(== 1): 99.69; S9(== 1): 0; S11(== 1): 0	0.0614693	0.671964	0.279099	0.951177	0.108428	0.368922	0.0242133	0.122162	0.999996	0.997009	0.538923	0.99971	0.464439	0.997396	14.191	13.7604	13.513	13.6455	13.6547	13.3034	13.7722	14.2257	13.4061	14.9142	14.2024	14.2341	13.8215	13.5346	13.8014	14.4502	-0.0302651	-0.00210247	0.0641794	-0.0281626	-0.0662819	-0.0944445	0.97924	0.998544	1.04549	0.980668	0.955096	0.936633	NA	NA
LGGLRPESPESLTSVSR	[8] Phospho	Q9H6F5	CCDC86	11944	34.4	33.6441	1863.91	932.965	2	3.03875	Q9H6F5[11-27]	Coiled-coil domain-containing protein 86 OS=Homo sapiens GN=CCDC86 PE=1 SV=1 - [CCD86_HUMAN]	CCDC86_S18	S8(1xPhospho): 100	1	y1+(9): 975.51, y1+(7): 749.42	S8(== 1): 100; S11(== 1): 0; T13(== 1): 0; S14(== 1): 0; S16(== 1): 0	0.719403	0.999367	0.753072	0.74499	0.535201	0.953425	0.224373	0.315389	0.999996	0.994771	0.851683	0.99971	0.762612	0.997396	13.9167	16.0252	16.3751	15.6285	15.7303	13.9962	15.6529	13.5236	16.0001	15.6301	16.3434	15.9594	15.439	15.1183	15.0589	15.9776	-0.0302746	-0.0359587	0.0494795	0.00568407	-0.0854382	-0.0797541	0.979234	0.975383	1.03489	1.00395	0.942498	0.946219	NA	NA
NTSVGSTSTGVESILEPCDEIEQK	[13] Phospho|[18] Carbamidomethyl	Q5T8I3	FAM102B	15843	14.47	42.8426	2659.16	887.395	3	2.47132	Q5T8I3[237-260]	Protein FAM102B OS=Homo sapiens GN=FAM102B PE=1 SV=2 - [F102B_HUMAN]	FAM102B_[S239/S242/T243/S244/T245/S249]	S3(1xPhospho): 16.66; S6(1xPhospho): 16.66; T7(1xPhospho): 16.66; S8(1xPhospho): 16.66; T9(1xPhospho): 16.66; S13(1xPhospho): 16.66	0.167	0	T2(== 1): 0.05; S3(== 1): 16.66; S6(== 1): 16.66; T7(== 1): 16.66; S8(== 1): 16.66; T9(== 1): 16.66; S13(== 1): 16.66	0.434667	0.999367	0.327129	0.133653	0.250647	0.546809	0.780928	0.771928	0.999996	0.930695	0.641104	0.99971	0.976187	0.997396	15.1003	14.9943	14.5804	14.9831	14.5687	14.1941	14.623	13.9147	14.5723	14.0547	14.4166	14.9632	14.8916	14.582	14.37	14.4782	-0.0303192	-0.0514453	-0.0406202	0.0211261	-0.0108251	0.010301	0.979204	0.964969	0.972237	1.01475	0.992525	1.00717	NA	NA
SLSGSADENPSCGTGSER	[5] Phospho|[12] Carbamidomethyl	Q86X51	CXorf67	7691	103.76	23.1792	1889.71	945.865	2	2.48903	Q86X51[361-378]	Uncharacterized protein CXorf67 OS=Homo sapiens GN=CXorf67 PE=2 SV=1 - [CX067_HUMAN]	CXorf67_S365	S5(1xPhospho): 99.86	0.999	b1+(3): 288.16	S1(== 1): 0; S3(== 1): 0.14; S5(== 1): 99.86; S11(== 1): 0; T14(== 1): 0; S16(== 1): 0	0.113182	0.816581	0.41727	0.415983	0.0355097	0.703928	0.0063674	0.23812	0.999996	0.994771	0.35976	0.99971	0.341626	0.997396	19.2014	18.7336	17.7967	18.1306	18.028	18.4112	18.3165	18.6605	16.9296	17.0088	17.1151	17.4985	18.5772	18.1899	17.9689	17.2075	-0.0303951	-0.0480334	-0.110502	0.0176383	0.0624681	0.0801064	0.979152	0.967254	0.926266	1.0123	1.04425	1.0571	NA	NA
SLTNPTPIQQQLR	[6] Phospho	Q9UJF2	RASAL2	12016	49.48	34.3072	1574.79	788.4	2	2.93629	Q9UJF2[615-627]	Ras GTPase-activating protein nGAP OS=Homo sapiens GN=RASAL2 PE=1 SV=2 - [NGAP_HUMAN]	RASAL2_T620	T6(1xPhospho): 100	1	b1+(3): 302.17, y1+(10): 1274.63, y1+(9): 1160.58, y2+(10): 637.82, y2+(9): 580.79	S1(== 1): 0; T3(== 1): 0; T6(== 1): 100	0.157789	0.873396	0.717384	0.088205	0.255493	0.143052	0.46358	0.148805	0.999996	0.869441	0.642773	0.99971	0.87614	0.997396	18.206	17.2845	15.9504	17.0029	15.5776	17.7874	15.6016	14.3806	15.9812	16.6115	16.0125	16.1096	17.147	16.7893	15.3211	16.2445	-0.0304088	-0.16243	-0.0779985	0.132021	-0.0844316	0.0475896	0.979143	0.893519	0.947371	1.09583	0.943156	1.03354	NA	NA
VALSDDETKETENMR	[4] Phospho|[14] Oxidation	Q15054	POLD3	7580	52.01	23.1279	1832.75	611.925	3	1.79771	Q15054[304-318]	DNA polymerase delta subunit 3 OS=Homo sapiens GN=POLD3 PE=1 SV=2 - [DPOD3_HUMAN]	POLD3_S307	S4(1xPhospho): 100; M14(1xOxidation): 100	1	y1+(10): 1268.54, y1+(9): 1153.52, y1+(8): 1024.47, y2+(10): 634.77, y2+(8): 512.74	S4(== 1): 100; T8(== 1): 0; T11(== 1): 0	0.77393	0.999367	0.424338	0.793495	0.448296	0.609005	0.961795	0.623486	0.999996	0.994771	0.794984	0.99971	0.99101	0.997396	17.4316	16.581	16.1605	16.4742	16.129	16.5201	16.3729	17.2661	16.1034	16.6542	15.9401	16.4909	16.7244	16.3744	16.5808	16.3617	-0.0305077	-0.0124381	-0.0316254	-0.0180696	0.0191873	0.00111775	0.979076	0.991416	0.978317	0.987553	1.01339	1.00078	NA	NA
QMGYTEAIEVIQAASSPVK	[16] Phospho	P19838	NFKB1	17834	33.2	47.2727	2100.98	701.335	3	2.08313	P19838[878-896]	Nuclear factor NF-kappa-B p105 subunit OS=Homo sapiens GN=NFKB1 PE=1 SV=2 - [NFKB1_HUMAN]	NFKB1_S882;S886	S5(1xPhospho): 100; S9(1xPhospho): 100	1	y1+(11): 1055.61, y1+(9): 845.47	S5(== 1): 100; S9(== 1): 100; S12(== 1): 0; S13(== 1): 0; S17(== 1): 0	0.967201	0.999367	0.71091	0.902925	0.955822	0.779324	0.702089	0.870372	0.999996	0.994771	0.986115	0.99971	0.947093	0.997396	18.2712	19.6924	20.5341	19.935	19.8161	17.5211	19.4298	18.347	20.3768	18.1104	21.0028	19.5727	19.4992	19.0907	19.3845	19.562	-0.0305461	-0.00851196	0.00463536	-0.0220341	-0.0131473	-0.0351814	0.97905	0.994117	1.00322	0.984843	0.990928	0.975909	NA	NA
ISPDLNIK	[2] Phospho	Q69YH5	CDCA2	12098	32.61	33.9877	978.481	490.248	2	2.39051	Q69YH5[755-762]	Cell division cycle-associated protein 2 OS=Homo sapiens GN=CDCA2 PE=1 SV=2 - [CDCA2_HUMAN]	CDCA2_S756	S2(1xPhospho): 100	1	0	S2(== 1): 100	0.243637	0.975566	0.569745	0.617082	0.0525591	0.919516	0.0516677	0.242295	0.999996	0.994771	0.428816	0.99971	0.517617	0.997396	15.4384	14.9056	14.0258	14.6813	13.9102	14.8454	14.3487	15.4224	13.4605	13.3622	13.7794	13.699	14.7899	14.479	14.4106	13.6135	-0.0306544	-0.0374901	-0.119576	0.00683571	0.0820861	0.0889218	0.978976	0.974349	0.920458	1.00475	1.05855	1.06358	NA	NA
VSEEQTQPPSPAGAGMSTAMGR	[10] Phospho	Q16666	IFI16	11384	49.11	32.4017	2267.96	756.994	3	1.92782	Q16666[144-165]	Gamma-interferon-inducible protein 16 OS=Homo sapiens GN=IFI16 PE=1 SV=3 - [IF16_HUMAN]	IFI16_S153	S10(1xPhospho): 100	1	b1+(7): 802.36, y2+(15): 734.31	S2(== 1): 0; T6(== 1): 0; S10(== 1): 100; S17(== 1): 0; T18(== 1): 0	0.553008	0.999367	0.320989	0.288735	0.499034	0.589297	0.84106	0.563718	0.999996	0.985634	0.82477	0.99971	0.981692	0.997396	16.486	16.4451	15.6134	15.8882	15.6526	15.9826	15.3481	16.3312	15.1949	16.2864	15.4244	15.9866	16.1815	15.8411	15.6247	15.8991	-0.0306696	-0.0505152	-0.0253985	0.0198456	-0.0251168	-0.00527112	0.978966	0.965591	0.982549	1.01385	0.982741	0.996353	NA	NA
VDSEGDFSENDDAAGDFR	[8] Phospho	O43823	AKAP8	12481	61.56	35.4935	2024.73	1013.37	2	3.0085	O43823[321-338]	A-kinase anchor protein 8 OS=Homo sapiens GN=AKAP8 PE=1 SV=1 - [AKAP8_HUMAN]	AKAP8_S328	S8(1xPhospho): 99.69	0.997	b1+(5): 488.20	S3(== 1): 0.31; S8(== 1): 99.69	0.841647	0.999367	0.52032	0.909004	NA	0.683325	NA	NA	0.999996	0.995055	NA	0.99971	NA	NA	14.657	14.0254	13.3401	13.6878	13.4197	14.0297	13.6598	14.8534	13.2879	14.296	13.0039	NA	14.0075	13.7124	13.9337	13.65	-0.0307188	-0.0076197	-0.0373016	-0.0230991	0.0296819	0.0065828	0.978932	0.994732	0.974476	0.984116	1.02079	1.00457	CK2_group	CK2a2
RASDDGKLTDPSK	[3] Phospho	P04049	RAF1	6015	39.6	19.154	1468.66	490.56	3	2.23411	#N/A	RAF proto-oncogene serine/threonine-protein kinase OS=Homo sapiens GN=RAF1 PE=1 SV=1 - [RAF1_HUMAN]	RAF1_S43	S3(1xPhospho): 100	1	b1+(5): 625.20, b1+(6): 682.22, y1+(6): 660.36, y1+(5): 547.27	S3(== 1): 100; T9(== 1): 0; S12(== 1): 0	0.926131	0.999367	NA	NA	NA	0.926131	NA	NA	NA	NA	NA	0.99971	NA	NA	12.9638	13.3927	NA	13.5336	12.0776	13.0897	12.5525	13.6813	12.634	NA	14.2462	NA	13.1782	12.9003	12.9559	14.2462	-0.0307543	-0.0245465	0.112424	-0.00620787	-0.13697	-0.143178	0.978908	0.98313	1.08104	0.995706	0.909427	0.905522	NA	NA
HSLDSDEEEDDDDGGSSK	[5] Phospho	O95400	CD2BP2	6596	143.56	20.548	2015.68	1008.85	2	1.63289	O95400[45-62]	CD2 antigen cytoplasmic tail-binding protein 2 OS=Homo sapiens GN=CD2BP2 PE=1 SV=1 - [CD2B2_HUMAN]	CD2BP2_S49	S5(1xPhospho): 100	1	b1+(2): 225.10, b1+(3): 338.18, b1+(4): 453.21	H1(== 1): 0; S2(== 1): 0; S5(== 1): 100; S16(== 1): 0; S17(== 1): 0	0.262601	0.999367	0.133253	0.326404	0.745391	0.081804	0.504502	0.347003	0.999996	0.994771	0.932026	0.99971	0.899703	0.997396	17.2036	17.4096	17.0046	16.7025	16.6763	17.1499	17.6513	17.8353	17.0336	17.472	16.4909	17.3147	17.206	16.8429	17.5067	17.0925	-0.0307669	0.0250027	-0.00954099	-0.0557695	0.0345436	-0.0212259	0.9789	1.01748	0.993409	0.962081	1.02423	0.985395	CK2_group	CK2a2
LEGGRQDSEDEEER	[8] Phospho	Q9BYE7	PCGF6	5371	23.67	18.2326	1727.66	864.84	2	0.826042	Q9BYE7[108-121]	Polycomb group RING finger protein 6 OS=Homo sapiens GN=PCGF6 PE=1 SV=2 - [PCGF6_HUMAN]	PCGF6_S115	S8(1xPhospho): 100	1	0	S8(== 1): 100	0.686342	0.999367	0.686962	0.428511	0.44474	0.519515	0.470924	0.68095	0.999996	0.994771	0.794152	0.99971	0.881774	0.997396	15.8686	15.367	13.6616	15.1704	14.6356	14.1402	12.3775	15.3914	14.2176	14.4308	14.6009	14.1333	14.9657	14.6487	13.9955	14.3883	-0.0308891	-0.0967041	-0.0567641	0.065815	-0.03994	0.025875	0.978817	0.935167	0.961418	1.04668	0.972695	1.0181	CK2_group	CK2a2
FSSVSSPQPR	[6] Phospho	Q9P206	KIAA1522	8102	50.71	24.3871	1170.51	586.262	2	1.73702	Q9P206[337-346]	Uncharacterized protein KIAA1522 OS=Homo sapiens GN=KIAA1522 PE=1 SV=2 - [K1522_HUMAN]	KIAA1522_[S341/S342]	S5(1xPhospho): 49.93; S6(1xPhospho): 49.93	0.499	0	S2(== 1): 0; S3(== 1): 0.15; S5(== 1): 49.93; S6(== 1): 49.93	0.737358	0.999367	0.55784	0.650868	0.249013	0.885033	0.672887	0.538596	0.999996	0.994771	0.640834	0.99971	0.936599	0.997396	17.7183	16.8127	16.4096	16.2854	16.1377	17.4367	16.6825	17.4144	16.028	16.4511	16.1493	16.6635	16.9802	16.6199	16.7083	16.4213	-0.0309407	-0.0232917	-0.0482892	-0.00764901	0.0249975	0.0173485	0.978782	0.983985	0.967082	0.994712	1.01748	1.0121	NA	NA
EVMESAVGNSSGSGQNEESPR	[3] Oxidation|[19] Phospho	Q9NVF7	FBXO28	7100	44.38	22.4741	2245.88	749.635	3	1.80265	Q9NVF7[326-346]	F-box only protein 28 OS=Homo sapiens GN=FBXO28 PE=1 SV=1 - [FBX28_HUMAN]	FBXO28_S344	M3(1xOxidation): 100; S19(1xPhospho): 100	1	y1+(8): 996.38, y1+(6): 811.30, y1+(5): 697.26, y1+(3): 439.17	S5(== 1): 0; S10(== 1): 0; S11(== 1): 0; S13(== 1): 0; S19(== 1): 100	0.807218	0.999367	0.51861	0.625426	0.494246	0.87925	0.841409	0.784934	0.999996	0.994771	0.822144	0.99971	0.981692	0.997396	15.7443	14.466	14.4385	14.8006	14.3844	14.5138	14.5228	15.122	14.1983	14.8705	14.0011	14.6428	14.883	14.5663	14.6144	14.5048	-0.0310295	-0.0262729	-0.0371286	-0.00475662	0.0108557	0.00609906	0.978722	0.981954	0.974593	0.996708	1.00755	1.00424	NA	NA
QQSSSSRESPVPK	[9] Phospho	Q9UJF2	RASAL2	5059	20.49	17.5728	1495.67	748.843	2	2.89756	Q9UJF2[920-932]	Ras GTPase-activating protein nGAP OS=Homo sapiens GN=RASAL2 PE=1 SV=2 - [NGAP_HUMAN]	RASAL2_S928	S9(1xPhospho): 99.04	0.99	b1+(8): 890.40	S3(== 1): 0.24; S4(== 1): 0.24; S5(== 1): 0.24; S6(== 1): 0.24; S9(== 1): 99.04	0.282195	0.999367	0.396953	0.149782	0.209774	0.414418	0.718552	0.440279	0.999996	0.93763	0.615362	0.99971	0.952967	0.997396	18.2892	17.4488	17.2897	17.0159	17.0867	17.7949	17.1382	17.2913	16.5521	17.3523	17.1513	17.091	17.6759	17.2992	16.9939	17.1982	-0.0310792	-0.056766	-0.0395237	0.0256867	-0.0172423	0.00844446	0.978688	0.961417	0.972976	1.01796	0.98812	1.00587	NA	NA
NSPGSQVASNPR	[2] Phospho	Q9H0D6	XRN2	6219	76.11	20.3643	1292.55	647.284	2	1.84729	Q9H0D6[447-458]	5'-3' exoribonuclease 2 OS=Homo sapiens GN=XRN2 PE=1 SV=1 - [XRN2_HUMAN]	XRN2_S448	S2(1xPhospho): 100	1	b1+(2): 282.05, y1+(10): 1012.52, y1+(9): 915.46, y1+(8): 858.44, y2+(10): 506.76	S2(== 1): 100; S5(== 1): 0; S9(== 1): 0	0.395812	0.999367	0.63685	0.253481	0.188807	0.473427	0.351528	0.716864	0.999996	0.958155	0.606632	0.99971	0.818713	0.997396	14.8903	13.9702	13.3685	13.6975	13.1449	14.4852	13.547	13.6969	13.0521	13.5762	13.0508	13.3794	14.0763	13.7758	13.432	13.3355	-0.0311314	-0.0676	-0.0780038	0.0364687	0.0104038	0.0468725	0.978653	0.954224	0.947368	1.0256	1.00724	1.03302	NA	NA
HGGSPQPLATTPLSQEPVNPPSEASPTR	[1] Phospho|[25] Phospho	Q9UQ35	SRRM2	13384	13.4	37.0072	3011.35	1004.79	3	3.57406	Q9UQ35[374-401]	Serine/arginine repetitive matrix protein 2 OS=Homo sapiens GN=SRRM2 PE=1 SV=2 - [SRRM2_HUMAN]	SRRM2_[H374/S377/S395/S398];H374	H1(1xPhospho): 50; S4(1xPhospho): 50; S22(1xPhospho): 49.93; S25(1xPhospho): 49.93	0.25	0	H1(== 1): 50; S4(== 1): 50; T10(== 1): 0; T11(== 1): 0; S14(== 1): 0; S22(== 1): 49.93; S25(== 1): 49.93; T27(== 1): 0.14	0.363005	0.999367	0.3814	0.718293	0.248528	0.790005	0.354958	0.328232	0.999996	0.994771	0.640834	0.99971	0.818713	0.997396	15.6322	15.8679	16.4825	15.2006	16.0094	15.7471	16.3969	14.9278	16.0633	15.4936	12.3306	15.6572	15.9942	15.6524	15.796	14.4938	-0.0311681	-0.0179905	-0.142112	-0.0131776	0.124121	0.110944	0.978628	0.987607	0.906192	0.990908	1.08984	1.07993	NA	NA
RRVSEVEEEKEPVPQPLPSDDTR	[4] Phospho	O43290	SART1	10691	28.34	30.5476	2771.32	924.782	3	3.7463	#N/A	U4/U6.U5 tri-snRNP-associated protein 1 OS=Homo sapiens GN=SART1 PE=1 SV=1 - [SNUT1_HUMAN]	SART1_S448	S4(1xPhospho): 100	1	b1+(10): 1322.61, b1+(11): 1451.65, b1+(13): 1647.77, y1+(13): 1450.72, y1+(12): 1321.67, y1+(11): 1224.62, y1+(10): 1125.55, y1+(8): 900.44, y1+(6): 690.31, b2+(11): 726.33, b2+(13): 824.39, y2+(13): 725.86, y2+(11): 612.81, y2+(10): 563.28	S4(== 1): 100; S19(== 1): 0; T22(== 1): 0	0.72117	0.999367	0.72117	NA	NA	NA	NA	NA	0.999996	NA	NA	NA	NA	NA	13.9045	13.2702	13.9637	14.8405	12.392	13.025	13.6565	NA	13.3068	NA	18.1148	13.0844	13.7128	13.4192	13.4816	15.5996	-0.0312291	-0.0245268	0.185986	-0.00670233	-0.210513	-0.217215	0.978586	0.983143	1.13759	0.995365	0.86423	0.860224	NA	NA
VALSDDETKETENMR	[4] Phospho|[14] Oxidation	Q15054	POLD3	7574	67.96	23.1279	1832.75	917.384	2	2.21311	Q15054[304-318]	DNA polymerase delta subunit 3 OS=Homo sapiens GN=POLD3 PE=1 SV=2 - [DPOD3_HUMAN]	POLD3_S307	S4(1xPhospho): 100; M14(1xOxidation): 100	1	y1+(11): 1383.57, y1+(10): 1268.54, y1+(9): 1153.52, y1+(8): 1024.47, y2+(10): 634.77	S4(== 1): 100; T8(== 1): 0; T11(== 1): 0	0.737943	0.999367	0.466206	0.719034	0.457885	0.584928	0.896167	0.575438	0.999996	0.994771	0.799867	0.99971	0.984788	0.997396	17.6703	16.6906	16.162	16.5299	16.3287	16.5818	16.6012	17.1165	16.2097	16.6326	16.1383	16.5958	16.841	16.4801	16.6425	16.4555	-0.0312481	-0.0171041	-0.0334003	-0.014144	0.0162962	0.00215222	0.978573	0.988214	0.977115	0.990244	1.01136	1.00149	NA	NA
EKEISDDEAEEEK	[5] Phospho	P08238	HSP90AB1	5952	57.71	20.102	1629.63	815.824	2	2.23836	P08238[222-234]	Heat shock protein HSP 90-beta OS=Homo sapiens GN=HSP90AB1 PE=1 SV=4 - [HS90B_HUMAN]	HSP90AB1_S226	S5(1xPhospho): 100	1	0	S5(== 1): 100	0.753139	0.999367	0.35718	0.889547	0.567903	0.460191	0.708491	0.688262	0.999996	0.994771	0.862162	0.99971	0.947093	0.997396	15.9771	15.7062	15.2022	15.1508	14.9869	15.7416	15.3075	16.1012	15.323	15.6967	14.9557	15.6229	15.6285	15.2931	15.5772	15.4251	-0.0313013	-0.00474244	-0.0188992	-0.0265588	0.0141567	-0.0124021	0.978537	0.996718	0.986986	0.981759	1.00986	0.99144	NA	NA
VPKPEPIPEPKEPSPEK	[14] Phospho	Q8IYB3	SRRM1	9092	29.13	26.8054	1976.99	660.005	3	3.06506	Q8IYB3[247-263]	Serine/arginine repetitive matrix protein 1 OS=Homo sapiens GN=SRRM1 PE=1 SV=2 - [SRRM1_HUMAN]	SRRM1_S260	S14(1xPhospho): 100	1	0	S14(== 1): 100	0.926875	0.999367	0.851155	0.534921	0.951379	0.529433	0.845543	0.726953	0.999996	0.994771	0.986115	0.99971	0.981692	0.997396	16.8564	18.5251	20.373	14.82	20.4908	19.2441	20.5565	17.5241	20.5988	20.8805	14.7919	20.5137	18.5848	18.185	19.5598	18.7287	-0.0313748	0.0737696	0.0111261	-0.105144	0.0626436	-0.0425008	0.978487	1.05246	1.00774	0.929712	1.04438	0.97097	CDK2_CDK3_CDK1_CDK5_group	CDK1
AEIEKSPGGGR	[6] Phospho	Q86US8	SMG6	5129	35.82	17.7072	1179.53	590.772	2	1.23005	Q86US8[198-208]	Telomerase-binding protein EST1A OS=Homo sapiens GN=SMG6 PE=1 SV=2 - [EST1A_HUMAN]	SMG6_S203	S6(1xPhospho): 100	1	0	S6(== 1): 100	0.245897	0.975566	0.378774	0.239355	0.124518	0.571808	0.239207	0.61703	0.999996	0.958155	0.555489	0.99971	0.76731	0.997396	14.4955	14.1277	13.5764	13.681	13.5564	14.0542	13.7296	13.8676	13.2547	13.7415	13.3691	13.3802	14.0665	13.7639	13.6173	13.4969	-0.0313768	-0.0468255	-0.0596307	0.0154487	0.0128052	0.0282539	0.978486	0.968064	0.95951	1.01077	1.00892	1.01978	NA	NA
ALSSDSILSPAPDAR	[4] Phospho	Q8IVT2	MISP	13865	103.26	38.6881	1578.73	790.373	2	1.58295	Q8IVT2[392-406]	Mitotic interactor and substrate of PLK1 OS=Homo sapiens GN=MISP PE=1 SV=1 - [MISP_HUMAN]	MISP_[S394/S395]	S3(1xPhospho): 50; S4(1xPhospho): 50	0.5	0	S3(== 1): 50; S4(== 1): 50; S6(== 1): 0; S9(== 1): 0	0.884127	0.999367	0.423418	0.69445	0.782354	0.77855	0.606263	0.876922	0.999996	0.994771	0.943967	0.99971	0.928016	0.997396	18.5659	18.0034	17.4395	17.6046	17.1209	18.1211	17.9052	18.4543	16.9595	18.4648	17.2923	17.8354	18.0029	17.6155	17.773	17.8642	-0.0313824	-0.0185448	-0.0111612	-0.0128376	-0.0073836	-0.0202212	0.978482	0.987228	0.992294	0.991141	0.994895	0.986082	NA	NA
TTSFFLNSPEKEHQEMDEGSQSLEK	[8] Phospho|[16] Oxidation	Q8WYP5	AHCTF1	11261	33.74	32.1377	2993.28	998.768	3	5.79101	Q8WYP5[1276-1300]	Protein ELYS OS=Homo sapiens GN=AHCTF1 PE=1 SV=3 - [ELYS_HUMAN]	AHCTF1_S1283	S8(1xPhospho): 100; M16(1xOxidation): 100	1	y2+(17): 1008.94, y2+(15): 895.90	T1(== 1): 0; T2(== 1): 0; S3(== 1): 0; S8(== 1): 100; H13(== 1): 0; S20(== 1): 0; S22(== 1): 0	0.272166	0.999367	NA	NA	NA	NA	NA	0.272166	NA	NA	NA	NA	NA	0.997396	13.2144	NA	16.9374	NA	16.0715	13.4313	14.9985	13.4524	15.4465	14.0873	12.6132	14.1837	15.0759	14.7514	14.6325	13.628	-0.0313906	-0.0430732	-0.145669	0.0116826	0.102595	0.114278	0.978477	0.970585	0.90396	1.00813	1.0737	1.08243	CDK2_CDK3_CDK1_CDK5_group	CDK1
TSLADSSIFDSK	[2] Phospho	Q9H8V3	ECT2	14133	60.47	38.8257	1349.58	675.797	2	2.65569	Q9H8V3[14-25]	Protein ECT2 OS=Homo sapiens GN=ECT2 PE=1 SV=4 - [ECT2_HUMAN]	ECT2_[T14/S15]	T1(1xPhospho): 50; S2(1xPhospho): 50	0.5	0	T1(== 1): 50; S2(== 1): 50; S6(== 1): 0; S7(== 1): 0; S11(== 1): 0	0.618577	0.999367	0.550119	0.487787	0.205873	0.809161	0.415337	0.696348	0.999996	0.994771	0.615156	0.99971	0.854411	0.997396	15.9182	15.3426	14.5942	14.7909	14.4866	15.5899	14.5184	15.784	14.0973	15.047	14.0203	14.593	15.285	14.9558	14.7999	14.5534	-0.0314111	-0.0465268	-0.0707575	0.0151157	0.0242307	0.0393464	0.978463	0.968265	0.952138	1.01053	1.01694	1.02765	NA	NA
GRNDSGEENVPLDLTR	[5] Phospho	Q6R327	RICTOR	11633	46.45	32.767	1850.82	617.947	3	1.44231	Q6R327[17-32]	Rapamycin-insensitive companion of mTOR OS=Homo sapiens GN=RICTOR PE=1 SV=1 - [RICTR_HUMAN]	RICTOR_S21	S5(1xPhospho): 100	1	b1+(7): 796.26, b1+(8): 925.30, b1+(9): 1039.35, b1+(10): 1138.42, y1+(8): 927.53, y1+(7): 813.48, y1+(6): 714.41, y1+(5): 617.36, y1+(4): 504.28, y1+(3): 389.25, y1+(2): 276.17, y2+(6): 357.71	S5(== 1): 100; T15(== 1): 0	0.820171	0.999367	0.741938	0.749586	0.495885	0.989128	0.400189	0.438131	0.999996	0.994771	0.823449	0.99971	0.844467	0.997396	14.5413	15.0994	16.3274	15.5497	15.9626	13.465	15.5994	13.262	16.0653	16.0101	15.6562	15.5293	15.3227	14.9924	14.9756	15.7319	-0.0314394	-0.033061	0.0380202	0.00162155	-0.0710811	-0.0694596	0.978444	0.977344	1.0267	1.00112	0.951924	0.952995	NA	NA
GADSGEEKEEGINREDK	[4] Phospho	Q9BVG4	PBDC1	5731	46.02	18.9141	1941.8	971.907	2	2.36621	#N/A	Protein PBDC1 OS=Homo sapiens GN=PBDC1 PE=1 SV=1 - [PBDC1_HUMAN]	PBDC1_S197	S4(1xPhospho): 100	1	0	S4(== 1): 100	0.512042	0.999367	0.377	0.716183	0.621898	0.128438	0.697402	0.32822	0.999996	0.994771	0.889168	0.99971	0.946949	0.997396	16.0435	16.8911	16.8966	15.8685	16.6411	16.2473	16.7066	16.5482	16.9332	16.8179	15.8839	16.4982	16.6104	16.2523	16.7293	16.4	-0.031443	0.0102924	-0.0183897	-0.0417354	0.0286821	-0.0130533	0.978441	1.00716	0.987334	0.971486	1.02008	0.990993	NA	NA
LGDASDTEAADGER	[5] Phospho	Q9Y4F5	CEP170B	7585	104.57	23.9947	1485.56	743.789	2	1.40443	Q9Y4F5[1131-1144]	Centrosomal protein of 170 kDa protein B OS=Homo sapiens GN=CEP170B PE=1 SV=4 - [C170B_HUMAN]	CEP170B_S1135	S5(1xPhospho): 100	1	y1+(9): 963.40, y1+(8): 848.37	S5(== 1): 100; T7(== 1): 0	0.797234	0.999367	0.623228	0.839722	0.339321	0.822617	0.471045	0.519457	0.999996	0.994771	0.724572	0.99971	0.881774	0.997396	16.1032	15.8818	14.3782	15.2528	14.5177	15.5917	15.3519	16.2685	14.2235	14.9827	14.8985	14.6984	15.4544	15.1207	15.2813	14.8599	-0.0314898	-0.0162483	-0.0565931	-0.0152414	0.0403448	0.0251034	0.978409	0.988801	0.961532	0.989491	1.02836	1.01755	NA	NA
RKEEAKESPSAAGPEDK	[8] Phospho	Q3KQU3	MAP7D1	5465	49.09	18.4181	1907.87	636.963	3	2.03888	#N/A	MAP7 domain-containing protein 1 OS=Homo sapiens GN=MAP7D1 PE=1 SV=1 - [MA7D1_HUMAN]	MAP7D1_S517	S8(1xPhospho): 100	1	y1+(9): 871.42, y1+(8): 774.36, y2+(9): 436.21	S8(== 1): 100; S10(== 1): 0	NA	NA	NA	NA	NA	NA	NA	NA	NA	NA	NA	NA	NA	NA	NA	12.544	15.0759	12.2851	14.7373	NA	13.8851	NA	13.9937	12.5658	13.458	12.3778	13.81	13.5112	13.9394	12.8005	-0.0315538	0.0134609	-0.109506	-0.0450147	0.122967	0.077952	0.978366	1.00937	0.926905	0.96928	1.08897	1.05552	NA	NA
GRQSQQEAEEEEREEEEEAQIIQR	[4] Phospho	Q9NQZ2	UTP3	11065	18.85	31.1554	3009.3	753.333	4	2.88216	#N/A	Something about silencing protein 10 OS=Homo sapiens GN=UTP3 PE=1 SV=1 - [SAS10_HUMAN]	UTP3_S150	S4(1xPhospho): 100	1	0	S4(== 1): 100	0.929433	0.999367	NA	0.929433	NA	NA	NA	NA	NA	0.997009	NA	NA	NA	NA	13.4599	12.4804	12.8958	12.685	12.6442	NA	12.4714	13.8902	12.3115	12.7226	16.5142	NA	12.9454	12.6646	12.891	14.6184	-0.0316334	-0.00606836	0.175348	-0.025565	-0.181416	-0.206981	0.978312	0.995803	1.12924	0.982436	0.881837	0.866348	NA	NA
QACTAQTPEPLRR	[3] Carbamidomethyl|[7] Phospho	Q86VI3	IQGAP3	7761	31.12	23.5735	1606.73	536.585	3	2.56875	Q86VI3[1409-1421]	Ras GTPase-activating-like protein IQGAP3 OS=Homo sapiens GN=IQGAP3 PE=1 SV=2 - [IQGA3_HUMAN]	IQGAP3_[T1412/T1415]	T4(1xPhospho): 50; T7(1xPhospho): 50	0.5	0	T4(== 1): 50; T7(== 1): 50	0.146299	0.855945	0.28476	0.205313	0.605271	0.407135	0.0467055	0.108594	0.999996	0.958155	0.883063	0.99971	0.514018	0.997396	15.0896	15.6317	15.9646	15.2428	15.3871	15.0423	15.2269	14.0217	15.2594	15.9857	15.7124	15.4815	15.562	15.224	14.836	15.7265	-0.0316769	-0.0689283	0.0151705	0.0372514	-0.0840988	-0.0468473	0.978283	0.953346	1.01057	1.02616	0.943374	0.968049	NA	NA
KQETAAVCGETDEEAGESGGEGIFR	[8] Carbamidomethyl|[11] Phospho|[18] Phospho	Q9ULL5	PRR12	12892	28.01	35.9938	2786.08	929.702	3	1.92267	Q9ULL5[730-754]	Proline-rich protein 12 OS=Homo sapiens GN=PRR12 PE=1 SV=2 - [PRR12_HUMAN]	PRR12_T1561;S1568	T11(1xPhospho): 100; S18(1xPhospho): 100	1	b1+(5): 558.29, b1+(6): 629.33, b1+(7): 728.39, b1+(8): 888.42	T4(== 1): 0; T11(== 1): 100; S18(== 1): 100	0.492726	0.999367	0.420712	0.17903	0.753797	0.125347	0.483727	0.662434	0.999996	0.954205	0.932026	0.99971	0.890923	0.997396	14.5439	14.9698	14.5417	13.9743	14.1095	15.014	15.4444	14.6355	15.5336	15.2677	13.7186	15.6899	14.6851	14.3659	15.2045	14.8921	-0.0317044	0.0501408	0.0201868	-0.0818452	0.0299541	-0.0518912	0.978264	1.03537	1.01409	0.944848	1.02098	0.964671	NA	NA
SKSCDDGLNTFR	[3] Phospho|[4] Carbamidomethyl	Q9P227	ARHGAP23	9405	78.21	27.4672	1478.59	740.302	2	2.74044	Q9P227[621-632]	Rho GTPase-activating protein 23 OS=Homo sapiens GN=ARHGAP23 PE=1 SV=2 - [RHG23_HUMAN]	ARHGAP23_S623	S3(1xPhospho): 99.85	0.998	b1+(2): 216.13, y1+(10): 1264.47	S1(== 1): 0.15; S3(== 1): 99.85; T10(== 1): 0	0.878585	0.999367	0.636336	NA	0.808791	NA	0.80923	NA	0.999996	NA	0.95681	NA	0.981692	NA	16.414	15.5487	17.1108	15.7448	17.0221	15.2382	16.9471	NA	16.7973	16.8057	15.2345	16.5203	16.3578	16.0017	16.8722	16.1868	-0.0317539	0.0446675	-0.0151611	-0.0764214	0.0598286	-0.0165928	0.97823	1.03145	0.989546	0.948407	1.04234	0.988565	any_group	1433epsilon
QVLTAPGSAGQPRSEDEDSLEEAGSPAPGPCPR	[4] Phospho|[19] Phospho|[31] Carbamidomethyl	Q8TBB5	KLHDC4	12340	43.7	34.6223	3521.49	1174.84	3	3.71181	Q8TBB5[400-432]	Kelch domain-containing protein 4 OS=Homo sapiens GN=KLHDC4 PE=1 SV=1 - [KLDC4_HUMAN]	KLHDC4_S418;[S407/S413]	S8(1xPhospho): 50.06; S14(1xPhospho): 50.06; S19(1xPhospho): 99.87	0	0	T4(== 1): 0; S8(== 1): 50.06; S14(== 1): 50.06; S19(== 1): 99.87; S25(== 1): 0	0.674626	0.999367	0.356631	0.723635	0.769141	0.300423	0.632414	0.598352	0.999996	0.994771	0.940169	0.99971	0.931245	0.997396	17.4466	17.9252	18.1997	16.8665	17.8174	17.7203	17.4082	18.0286	18.5994	18.0133	16.9647	18.1794	17.8571	17.468	18.0121	17.7191	-0.031782	0.0124644	-0.0111922	-0.0442464	0.0236566	-0.0205898	0.978211	1.00868	0.992272	0.969796	1.01653	0.98583	CK2_group	CK2a2
EIGDGEEGSGQRPEEIPMDLTVVK	[9] Phospho	Q9NWK9	ZNHIT6	15060	16.75	40.8021	2664.2	889.073	3	-0.982322	Q9NWK9[56-79]	Box C/D snoRNA protein 1 OS=Homo sapiens GN=ZNHIT6 PE=1 SV=1 - [BCD1_HUMAN]	ZNHIT6_S64	S9(1xPhospho): 100	1	y1+(12): 1370.72, y1+(8): 902.50, y1+(5): 559.38, y1+(4): 446.30, y2+(8): 451.75	S9(== 1): 100; T21(== 1): 0	0.0111681	0.305215	0.345525	NA	0.0302127	NA	0.0245345	NA	0.999996	NA	0.349673	NA	0.465454	NA	13.006	13.3428	13.0911	12.3949	12.9377	13.2463	13.9663	NA	14.0637	13.8164	15.3807	15.105	13.1466	12.8596	14.015	14.7674	-0.0318437	0.0922738	0.167717	-0.124118	-0.0754434	-0.199561	0.978169	1.06605	1.12328	0.917565	0.94905	0.870816	CK2_group	CK2a2
ADAPDAGAQSDSELPSYHQNDVSLDR	[10] Phospho	Q92538	GBF1	11520	83.78	32.6625	2837.19	946.736	3	3.1349	Q92538[1289-1314]	Golgi-specific brefeldin A-resistance guanine nucleotide exchange factor 1 OS=Homo sapiens GN=GBF1 PE=1 SV=2 - [GBF1_HUMAN]	GBF1_S1298	S10(1xPhospho): 100	1	y1+(16): 1874.85, y1+(15): 1759.82, y2+(15): 880.42	S10(== 1): 100; S12(== 1): 0; S16(== 1): 0; Y17(== 1): 0; H18(== 1): 0; S23(== 1): 0	0.600997	0.999367	0.520841	NA	0.181385	NA	0.845866	NA	0.999996	NA	0.60442	NA	0.981692	NA	17.4552	17.8846	17.8161	17.7997	17.9311	16.258	17.4084	NA	17.2687	17.7344	16.7364	17.1385	17.7186	17.3296	17.3386	17.2031	-0.0320279	-0.0312832	-0.0426028	-0.000744679	0.0113196	0.010575	0.978045	0.97855	0.970902	0.999484	1.00788	1.00736	NA	NA
LSFDSSPTSSTDGHSSYGLDSGFCTISR	[2] Phospho|[5] Phospho|[24] Carbamidomethyl	Q00587	CDC42EP1	16624	40.25	44.9203	3127.23	1043.42	3	3.49913	Q00587[138-165]	Cdc42 effector protein 1 OS=Homo sapiens GN=CDC42EP1 PE=1 SV=1 - [BORG5_HUMAN]	CDC42EP1_[S139/S142/S143/T145/S146/S147/T148];S139	S2(1xPhospho): 28.56; S5(1xPhospho): 28.56; S6(1xPhospho): 28.56; T8(1xPhospho): 28.56; S9(1xPhospho): 28.56; S10(1xPhospho): 28.56; T11(1xPhospho): 28.56	0.048	0	S2(== 1): 28.56; S5(== 1): 28.56; S6(== 1): 28.56; T8(== 1): 28.56; S9(== 1): 28.56; S10(== 1): 28.56; T11(== 1): 28.56; H14(== 1): 0.08; S15(== 1): 0; S16(== 1): 0; Y17(== 1): 0; S21(== 1): 0; T25(== 1): 0; S27(== 1): 0	0.952098	0.999367	0.781664	0.787594	0.844871	0.624236	0.973507	0.696571	0.999996	0.994771	0.966655	0.99971	0.992935	0.997396	14.2936	14.8726	16.6719	15.6685	15.9682	13.1929	15.9018	13.9201	17.0132	12.6972	15.8515	16.4352	15.2793	14.9432	15.6117	14.9946	-0.0320943	0.0310452	-0.0271345	-0.0631396	0.0581798	-0.0049598	0.978	1.02175	0.981368	0.957179	1.04115	0.996568	NA	NA
DEGGSPEGASPSTASEMEEEK	[5] Phospho|[17] Oxidation	Q8IY17	PNPLA6	7568	70.17	23.6533	2218.81	1110.41	2	1.78892	Q8IY17[1326-1346]	Neuropathy target esterase OS=Homo sapiens GN=PNPLA6 PE=1 SV=2 - [PLPL6_HUMAN]	PNPLA6_S1339	S5(1xPhospho): 100; M17(1xOxidation): 100	1	y1+(15): 1597.65, y1+(14): 1468.61, y1+(13): 1411.59, y1+(12): 1340.55	S5(== 1): 100; S10(== 1): 0; S12(== 1): 0; T13(== 1): 0; S15(== 1): 0	0.34965	0.999367	0.589627	0.505128	0.135962	0.751582	0.0684773	0.359331	0.999996	0.994771	0.571652	0.99971	0.567936	0.997396	16.665	15.9717	14.8012	15.3563	15.1113	15.9253	14.8706	16.2391	14.7366	14.9701	14.4724	14.8435	15.8126	15.4643	15.2821	14.762	-0.0321377	-0.0492334	-0.0991892	0.0170957	0.0499558	0.0670515	0.97797	0.96645	0.933558	1.01192	1.03523	1.04757	NA	NA
YVSGSSPDLVTR	[5] Phospho	Q15678	PTPN14	10708	65.23	30.6798	1359.61	680.812	2	1.73472	Q15678[589-600]	Tyrosine-protein phosphatase non-receptor type 14 OS=Homo sapiens GN=PTPN14 PE=1 SV=2 - [PTN14_HUMAN]	PTPN14_[S591/S593]	S3(1xPhospho): 49.95; S5(1xPhospho): 49.95	0.5	0	Y1(== 1): 0; S3(== 1): 49.95; S5(== 1): 49.95; S6(== 1): 0.1; T11(== 1): 0	0.922007	0.999367	0.611391	0.695397	0.648684	0.959718	0.837038	0.950099	0.999996	0.994771	0.899928	0.99971	0.981692	0.997396	15.7804	14.7607	13.9265	14.3509	14.1359	14.9978	14.7805	15.1706	13.6195	14.6321	14.3735	14.6598	14.8225	14.4949	14.5235	14.5551	-0.0322466	-0.0293984	-0.0262616	-0.0028482	-0.00313674	-0.00598495	0.977896	0.979829	0.981962	0.998028	0.997828	0.99586	NA	NA
LKSEDGVEGDLGETQSR	[3] Phospho	Q09666	AHNAK	9122	95.77	26.9654	1898.83	950.424	2	3.71681	Q09666[133-149]	Neuroblast differentiation-associated protein AHNAK OS=Homo sapiens GN=AHNAK PE=1 SV=2 - [AHNK_HUMAN]	AHNAK_S135	S3(1xPhospho): 100	1	b1+(5): 653.25, b1+(10): 1110.44, y1+(14): 1491.66, y1+(13): 1362.61, y1+(12): 1247.59, y1+(11): 1190.56, y1+(10): 1091.50, y1+(9): 962.45, y1+(8): 905.43, y1+(7): 790.41, y1+(6): 677.32, y1+(5): 620.30, y1+(4): 491.26	S3(== 1): 100; T14(== 1): 0; S16(== 1): 0	0.961462	0.999367	0.797005	NA	0.99204	NA	0.848423	NA	0.999996	NA	0.995915	NA	0.981692	NA	15.6689	15.0487	15.6033	12.7344	16.9006	15.6548	16.8956	NA	17.2515	16.3508	12.9984	17.0117	15.4403	15.0966	17.0735	15.4537	-0.032476	0.14506	0.00124689	-0.177536	0.143813	-0.0337229	0.977741	1.10578	1.00086	0.884212	1.10482	0.976896	NA	NA
AGELTEDEVER	[5] Phospho	P62269	RPS18	9455	87.98	27.6783	1326.54	664.276	2	2.81771	P62269[56-66]	40S ribosomal protein S18 OS=Homo sapiens GN=RPS18 PE=1 SV=3 - [RS18_HUMAN]	RPS18_T60	T5(1xPhospho): 100	1	0	T5(== 1): 100	0.433389	0.999367	0.452701	0.469567	0.663079	0.263012	0.320518	0.595076	0.999996	0.994771	0.903602	0.99971	0.815452	0.997396	16.2302	15.8144	15.6146	15.2911	15.0153	16.2882	15.7825	16.6956	15.9754	15.9937	15.8152	16.1376	15.8864	15.5315	16.1512	15.9822	-0.0325915	0.0238446	0.00866941	-0.0564361	0.0151752	-0.0412609	0.977663	1.01667	1.00603	0.961637	1.01057	0.971805	NA	NA
TSTDRHSLSLDDIR	[7] Phospho	Q96NE9	FRMD6	9965	42.58	29.0702	1694.77	565.929	3	2.37188	Q96NE9[536-549]	FERM domain-containing protein 6 OS=Homo sapiens GN=FRMD6 PE=1 SV=1 - [FRMD6_HUMAN]	FRMD6_S542	S7(1xPhospho): 99.82	0.998	b2+(6): 349.66	T1(== 1): 0; S2(== 1): 0; T3(== 1): 0; H6(== 1): 0.18; S7(== 1): 99.82; S9(== 1): 0	NA	NA	NA	NA	NA	NA	NA	NA	NA	NA	NA	NA	NA	NA	NA	13.8572	17.3892	NA	17.2367	13.3106	16.66	NA	17.0614	15.1218	12.913	16.5121	15.6232	15.2736	16.8607	14.849	-0.0326475	0.109973	-0.0733271	-0.142621	0.183301	0.0406796	0.977625	1.07921	0.950444	0.905872	1.13548	1.0286	NA	NA
IEDVTPIPSDSTRR	[12] Phospho	P62263	RPS14	10106	23.39	29.4926	1664.78	833.399	2	4.15159	P62263[129-142]	40S ribosomal protein S14 OS=Homo sapiens GN=RPS14 PE=1 SV=3 - [RS14_HUMAN]	RPS14_[S137/S139/T140]	S9(1xPhospho): 33.33; S11(1xPhospho): 33.33; T12(1xPhospho): 33.33	0.333	y1+(4): 519.30	T5(== 1): 0; S9(== 1): 33.33; S11(== 1): 33.33; T12(== 1): 33.33	0.000774663	0.0510594	0.0883387	0.0139684	0.158542	0.0418968	0.00425736	0.00427897	0.999996	0.455443	0.58811	0.99971	0.316647	0.997396	15.2563	14.8892	14.8931	14.8418	14.5426	14.6441	13.6142	14.1724	14.271	15.2394	15.1666	15.2924	15.0129	14.6762	14.0192	15.2328	-0.0327241	-0.0987922	0.0209805	0.0660681	-0.119773	-0.0537046	0.977573	0.933814	1.01465	1.04686	0.920333	0.963459	NA	NA
QQPPEPEWIGDGESTSPSDK	[16] Phospho	Q8NE71	ABCF1	13366	34.86	37.0072	2262.93	1132.47	2	-0.104476	Q8NE71[7-26]	ATP-binding cassette sub-family F member 1 OS=Homo sapiens GN=ABCF1 PE=1 SV=2 - [ABCF1_HUMAN]	ABCF1_S22	S16(1xPhospho): 99.54	0.995	y1+(5): 613.22	S14(== 1): 0; T15(== 1): 0.23; S16(== 1): 99.54; S18(== 1): 0.23	0.0670536	0.702183	0.183805	0.0539192	0.00633148	0.581318	0.295215	0.603615	0.999996	0.773397	0.20027	0.99971	0.788348	0.997396	21.5128	21.3753	21.0798	20.8146	20.3921	21.3248	20.4575	21.0725	20.3762	20.6711	20.3612	20.4725	21.3227	20.8439	20.6354	20.5016	-0.0327653	-0.0472657	-0.056652	0.0145005	0.00938626	0.0238867	0.977545	0.967769	0.961493	1.0101	1.00653	1.01669	NA	NA
IENDGCNVDEGQIENYQMNDSSWVQDGSPEMAENESEGQTK	[6] Carbamidomethyl|[28] Phospho	Q96DT7	ZBTB10	15189	53.93	41.4988	4712.85	1571.96	3	2.5181	Q96DT7[516-556]	Zinc finger and BTB domain-containing protein 10 OS=Homo sapiens GN=ZBTB10 PE=1 SV=2 - [ZBT10_HUMAN]	ZBTB10_[Y531/S536/S537/S543]	Y16(1xPhospho): 25; S21(1xPhospho): 25; S22(1xPhospho): 25; S28(1xPhospho): 25	0.25	0	Y16(== 1): 25; S21(== 1): 25; S22(== 1): 25; S28(== 1): 25; S36(== 1): 0; T40(== 1): 0	0.226337	0.957967	0.467698	0.994822	0.106774	0.534091	0.0594836	0.209808	0.999996	0.997009	0.536103	0.99971	0.536727	0.997396	17.5794	17.331	18.3402	17.6458	17.8377	16.5697	16.8802	18.0706	18.3108	18.2784	18.742	18.3285	17.7502	17.3511	17.7539	18.4496	-0.032807	0.000301045	0.0557554	-0.033108	-0.0554543	-0.0885624	0.977517	1.00021	1.0394	0.977313	0.962291	0.940459	NA	NA
EREVDEDSEPER	[8] Phospho	Q53GS9	USP39	5836	18.87	18.9944	1568.6	523.875	3	1.59297	Q53GS9[75-86]	U4/U6.U5 tri-snRNP-associated protein 2 OS=Homo sapiens GN=USP39 PE=1 SV=2 - [SNUT2_HUMAN]	USP39_S82	S8(1xPhospho): 100	1	0	S8(== 1): 100	0.775656	0.999367	0.367756	0.892148	0.775987	0.340561	0.456463	0.860799	0.999996	0.994771	0.942551	0.99971	0.874044	0.997396	14.3492	13.4184	13.4984	13.5619	13.4479	13.3265	13.4995	14.1538	13.4505	13.9233	13.1903	13.8098	13.7553	13.4454	13.7013	13.6412	-0.0328762	-0.00568159	-0.0120223	-0.0271946	0.00634069	-0.0208539	0.97747	0.99607	0.991701	0.981327	1.0044	0.985649	CK2_group	CK2a2
DTSSSPTTGSTVQSVDLIFTR	[3] Phospho	P57060	RWDD2B	18389	81.97	49.157	2278.04	1140.03	2	0.590874	P57060[169-189]	RWD domain-containing protein 2B OS=Homo sapiens GN=RWDD2B PE=1 SV=1 - [RWD2B_HUMAN]	RWDD2B_[T170/S171/S172/S173/T175]	T2(1xPhospho): 19.99; S3(1xPhospho): 19.99; S4(1xPhospho): 19.99; S5(1xPhospho): 19.99; T7(1xPhospho): 19.99	0.2	0	T2(== 1): 19.99; S3(== 1): 19.99; S4(== 1): 19.99; S5(== 1): 19.99; T7(== 1): 19.99; T8(== 1): 0.04; S10(== 1): 0; T11(== 1): 0; S14(== 1): 0; T20(== 1): 0	0.745832	0.999367	NA	NA	NA	NA	NA	0.745832	NA	NA	NA	NA	NA	0.997396	13.9802	NA	14.6755	14.337	13.6719	NA	12.3119	13.3096	13.9724	12.9418	14.673	12.7854	14.3279	14.0044	13.198	13.4667	-0.0329389	-0.118509	-0.0894246	0.0855698	-0.0290841	0.0564857	0.977427	0.921139	0.939898	1.06111	0.980042	1.03993	NA	NA
LILTDSGSAPTFCSDDEDVAPLSAK	[13] Carbamidomethyl|[14] Phospho	P78312	FAM193A	16608	51.55	44.8681	2688.2	1345.1	2	2.79898	P78312[280-304]	Protein FAM193A OS=Homo sapiens GN=FAM193A PE=1 SV=2 - [F193A_HUMAN]	FAM193A_[T290/S293]	T11(1xPhospho): 50; S14(1xPhospho): 50	0.5	0	T4(== 1): 0; S6(== 1): 0; S8(== 1): 0; T11(== 1): 50; S14(== 1): 50; S23(== 1): 0	0.575997	0.999367	0.406816	0.0394347	0.316519	0.702226	0.911438	0.799066	0.999996	0.703291	0.705816	0.99971	0.986331	0.997396	17.5053	17.2651	17.1156	17.4916	17.0981	16.123	16.7664	16.4464	16.9651	16.0714	17.2123	17.2305	17.2953	16.9042	16.7259	16.838	-0.0329989	-0.0482959	-0.0386595	0.0152971	-0.00963638	0.00566067	0.977387	0.967078	0.973559	1.01066	0.993343	1.00393	NA	NA
SNSFNNPLGNR	[3] Phospho	O95835	LATS1	11545	81.61	32.6883	1298.54	650.278	2	1.24515	O95835[462-472]	Serine/threonine-protein kinase LATS1 OS=Homo sapiens GN=LATS1 PE=1 SV=1 - [LATS1_HUMAN]	LATS1_S464	S3(1xPhospho): 99.83	0.998	b1+(2): 202.08	S1(== 1): 0.17; S3(== 1): 99.83	0.557312	0.999367	0.208289	0.261154	0.510154	0.521652	0.937759	0.566744	0.999996	0.965664	0.829502	0.99971	0.99101	0.997396	16.8456	16.1018	16.5873	15.8959	16.2616	16.256	16.5331	14.7112	16.0025	16.4584	15.3581	16.7046	16.5116	16.1378	15.7489	16.1737	-0.0330286	-0.0682216	-0.029828	0.035193	-0.0383936	-0.00320062	0.977366	0.953813	0.979537	1.02469	0.973739	0.997784	NA	NA
ASSPPDRIDIFGR	[3] Phospho	Q9NWB6	ARGLU1	13469	22.61	37.326	1509.7	504.241	3	2.378	Q9NWB6[75-87]	Arginine and glutamate-rich protein 1 OS=Homo sapiens GN=ARGLU1 PE=1 SV=1 - [ARGL1_HUMAN]	ARGLU1_[S76/S77]	S2(1xPhospho): 50; S3(1xPhospho): 50	0.5	0	S2(== 1): 50; S3(== 1): 50	NA	NA	NA	NA	NA	NA	NA	NA	NA	NA	NA	NA	NA	NA	13.7831	15.8009	NA	16.8314	12.0826	NA	14.3635	15.8691	NA	12.7467	17.9967	NA	14.792	14.457	15.1163	15.3717	-0.0330462	0.0312909	0.0554571	-0.064337	-0.0241663	-0.0885033	0.977354	1.02193	1.03919	0.956385	0.983389	0.940498	NA	NA
LLGSENDTGSPDFYTPR	[10] Phospho	Q9P2Q2	FRMD4A	14299	81.72	39.892	1947.83	974.922	2	2.09261	Q9P2Q2[718-734]	FERM domain-containing protein 4A OS=Homo sapiens GN=FRMD4A PE=1 SV=3 - [FRM4A_HUMAN]	FRMD4A_[S721/T725/S727]	S4(1xPhospho): 33.33; T8(1xPhospho): 33.33; S10(1xPhospho): 33.33	0.333	0	S4(== 1): 33.33; T8(== 1): 33.33; S10(== 1): 33.33; Y14(== 1): 0; T15(== 1): 0	0.455324	0.999367	0.328346	NA	0.443322	NA	0.537645	NA	0.999996	NA	0.794152	NA	0.91226	NA	15.4596	15.0488	14.7185	15.0165	14.2984	14.8851	14.3014	NA	14.2678	15.0022	14.8349	14.8238	15.0756	14.7334	14.2846	14.887	-0.0331311	-0.0777559	-0.0181651	0.0446247	-0.0595908	-0.0149661	0.977297	0.94753	0.987488	1.03141	0.959536	0.98968	NA	NA
AETSEGSGSAPAVPEASASPK	[19] Phospho	P51608	MECP2	8841	23.2	26.8054	2008.87	670.63	3	2.4436	P51608[62-82]	Methyl-CpG-binding protein 2 OS=Homo sapiens GN=MECP2 PE=1 SV=1 - [MECP2_HUMAN]	MECP2_[S78/S80]	S17(1xPhospho): 50; S19(1xPhospho): 50	0.5	0	T3(== 1): 0; S4(== 1): 0; S7(== 1): 0; S9(== 1): 0; S17(== 1): 50; S19(== 1): 50	0.162029	0.874958	0.600305	NA	0.0844133	NA	0.1246	NA	0.999996	NA	0.48555	NA	0.651453	NA	15.6287	14.9916	14.0317	14.7309	13.8289	15.0781	13.5877	NA	13.4177	13.8909	13.702	13.8541	14.884	14.5459	13.5027	13.8157	-0.0331454	-0.140511	-0.107458	0.107366	-0.0330535	0.0743124	0.977287	0.907198	0.928222	1.07726	0.977349	1.05286	NA	NA
GSEMDNNCSPTRK	[8] Carbamidomethyl|[9] Phospho	O95243	MBD4	5009	30.2	17.1171	1574.59	788.302	2	2.30865	O95243[379-391]	Methyl-CpG-binding domain protein 4 OS=Homo sapiens GN=MBD4 PE=1 SV=1 - [MBD4_HUMAN]	MBD4_S387	S9(1xPhospho): 99.77	0.998	y1+(4): 501.31	S2(== 1): 0; S9(== 1): 99.77; T11(== 1): 0.23	0.406434	0.999367	0.170446	0.502696	0.141232	0.526357	0.874783	0.445877	0.999996	0.994771	0.587798	0.99971	0.981692	0.997396	14.6529	14.3675	14.4311	14.3979	14.2563	13.8093	14.6512	14.3409	14.0062	14.2889	13.7434	14.3024	14.4838	14.1545	14.3328	14.1116	-0.0331826	-0.0151269	-0.0375652	-0.0180557	0.0224383	0.00438263	0.977262	0.98957	0.974298	0.987563	1.01567	1.00304	NA	NA
GTAQYSSQKSVEER	[10] Phospho	Q99959	PKP2	5893	92.48	19.0998	1648.71	825.364	2	2.87107	Q99959[126-139]	Plakophilin-2 OS=Homo sapiens GN=PKP2 PE=1 SV=2 - [PKP2_HUMAN]	PKP2_S132	S7(1xPhospho): 99.63	0.002	y1+(8): 1042.46	T2(== 1): 0; Y5(== 1): 0; S6(== 1): 0.18; S7(== 1): 99.63; S10(== 1): 0.18	0.165079	0.875723	0.198775	0.592515	0.625637	0.0302817	0.0383818	0.173254	0.999996	0.994771	0.890969	0.99971	0.494783	0.997396	17.0349	16.2214	16.442	16.1483	16.1587	16.2587	16.4328	16.3091	16.52	16.6258	16.4857	17.0583	16.5661	16.1886	16.4206	16.7233	-0.0332623	-0.012726	0.0136208	-0.0205363	-0.0263469	-0.0468831	0.977208	0.991218	1.00949	0.985866	0.981903	0.968025	ATM_ATR_group	ATM
MEVGPFSTGQESPTAENAR	[12] Phospho	Q9Y4W2	LAS1L	14160	45.59	39.0674	2086.87	1044.44	2	1.30044	Q9Y4W2[606-624]	Ribosomal biogenesis protein LAS1L OS=Homo sapiens GN=LAS1L PE=1 SV=2 - [LAS1L_HUMAN]	LAS1L_S617	S12(1xPhospho): 100	1	y1+(11): 1239.50, y1+(8): 925.38	S7(== 1): 0; T8(== 1): 0; S12(== 1): 100; T14(== 1): 0	0.161435	0.873853	0.414758	0.01684	0.185644	0.0613989	0.350674	0.949107	0.999996	0.501645	0.605089	0.99971	0.818713	0.997396	14.9795	15.8692	15.674	14.7552	15.6962	15.0085	14.4926	14.2656	14.4588	15.6314	13.6241	14.0861	15.5076	15.1533	14.4057	14.4472	-0.0333447	-0.106337	-0.102187	0.0729927	-0.00415049	0.0688422	0.977152	0.928943	0.93162	1.0519	0.997127	1.04887	NA	NA
RKSQVAELNDDDKDDEIVFK	[3] Phospho	Q9BYG3	NIFK	11145	24.61	31.5777	2443.13	611.79	4	2.40744	#N/A	MKI67 FHA domain-interacting nucleolar phosphoprotein OS=Homo sapiens GN=NIFK PE=1 SV=1 - [MK67I_HUMAN]	NIFK_S247	S3(1xPhospho): 100	1	0	S3(== 1): 100	0.388819	0.999367	NA	NA	0.388819	NA	NA	NA	NA	NA	0.75931	NA	NA	NA	12.8244	12.4167	12.3337	12.2368	NA	NA	NA	NA	12.4741	12.5346	17.5631	12.4132	12.5249	12.2368	12.4741	14.1703	-0.0335767	-0.00586964	0.178064	-0.027707	-0.183934	-0.211641	0.976995	0.99594	1.13136	0.980978	0.880299	0.863555	PKA_group	PKAbeta
STGVSFWTQDSDENEQEQQSDTEEGSNKK	[20] Phospho	O14974	PPP1R12A	11935	44.57	33.6959	3369.37	1124.13	3	7.63152	O14974[852-880]	Protein phosphatase 1 regulatory subunit 12A OS=Homo sapiens GN=PPP1R12A PE=1 SV=1 - [MYPT1_HUMAN]	PPP1R12A_S871	S20(1xPhospho): 100	1	y1+(9): 1007.46, y1+(8): 892.44	S1(== 1): 0; T2(== 1): 0; S5(== 1): 0; T8(== 1): 0; S11(== 1): 0; S20(== 1): 100; T22(== 1): 0; S26(== 1): 0	0.243051	0.975566	0.557694	0.179178	0.69908	0.161825	0.422345	0.212643	0.999996	0.954205	0.913737	0.99971	0.855773	0.997396	16.6287	16.3556	17.2126	16.5894	17.1504	15.3021	17.2683	18.3456	16.9678	16.5976	16.8024	17.1761	16.7323	16.3473	17.5272	16.8587	-0.0335838	0.0669618	0.0108601	-0.100546	0.0561017	-0.0444438	0.97699	1.04751	1.00756	0.93268	1.03965	0.969664	NA	NA
GADNDGSGSESGYTTPK	[7] Phospho	Q7Z417	NUFIP2	7263	101.4	22.8642	1721.65	861.83	2	1.92523	Q7Z417[206-222]	Nuclear fragile X mental retardation-interacting protein 2 OS=Homo sapiens GN=NUFIP2 PE=1 SV=1 - [NUFP2_HUMAN]	NUFIP2_S212	S7(1xPhospho): 100	1	y1+(10): 1026.47, y1+(9): 969.45	S7(== 1): 100; S9(== 1): 0; S11(== 1): 0; Y13(== 1): 0; T14(== 1): 0; T15(== 1): 0	0.0282859	0.446399	0.202913	0.0569403	0.0247177	0.173688	0.0634971	0.572285	0.999996	0.786715	0.342352	0.99971	0.552342	0.997396	16.7659	16.3514	16.0802	15.851	15.8977	16.3161	15.3782	16.0332	15.1479	15.6944	14.8597	15.3437	16.3992	16.0216	15.5198	15.2993	-0.0336039	-0.079517	-0.100161	0.0459131	0.020644	0.0665571	0.976977	0.946374	0.932929	1.03234	1.01441	1.04721	NA	NA
TQSPEFEAQSSK	[3] Phospho	Q9H5H4	ZNF768	7969	68.96	24.36	1417.58	709.797	2	1.74413	Q9H5H4[158-169]	Zinc finger protein 768 OS=Homo sapiens GN=ZNF768 PE=1 SV=2 - [ZN768_HUMAN]	ZNF768_S160	S3(1xPhospho): 100	1	b1+(1): 102.05, b1+(2): 230.11, y1+(10): 1189.48	T1(== 1): 0; S3(== 1): 100; S10(== 1): 0; S11(== 1): 0	0.0699231	0.705845	0.487773	0.247258	0.0383983	0.446403	0.0477041	0.225338	0.999996	0.958155	0.381386	0.99971	0.517617	0.997396	15.873	15.4614	14.5756	14.9613	14.4964	15.3937	14.6524	15.195	13.7561	13.9867	13.1299	14.2009	15.3033	14.9505	14.5345	13.7725	-0.0336529	-0.0743618	-0.152057	0.0407089	0.0776953	0.118404	0.976944	0.949762	0.899966	1.02862	1.05533	1.08553	NA	NA
YMLTHQELASDGEIETK	[2] Oxidation|[10] Phospho	Q02241	KIF23	10844	44.11	30.7582	2059.88	687.635	3	1.02645	Q02241[858-874]	Kinesin-like protein KIF23 OS=Homo sapiens GN=KIF23 PE=1 SV=3 - [KIF23_HUMAN]	KIF23_S867	M2(1xOxidation): 100; S10(1xPhospho): 100	1	b1+(7): 919.40, b2+(7): 460.20	Y1(== 1): 0; T4(== 1): 0; H5(== 1): 0; S10(== 1): 100; T16(== 1): 0	0.346113	0.999367	0.264406	0.308337	0.200727	0.56723	0.58215	0.347699	0.999996	0.994488	0.613497	0.99971	0.92486	0.997396	15.0644	15.6006	15.6742	15.1972	15.3638	14.7064	15.2984	15.2143	15.1339	15.5211	14.5827	14.4688	15.4464	15.0892	15.2155	14.8575	-0.0337582	-0.0217254	-0.0560757	-0.0120329	0.0343503	0.0223175	0.976872	0.985054	0.961877	0.991694	1.0241	1.01559	NA	NA
EAARSPDKPGGSPSASR	[5] Phospho|[12] Phospho	Q9Y3T9	NOC2L	5302	25.19	17.3315	1828.76	915.386	2	3.5741	Q9Y3T9[45-61]	Nucleolar complex protein 2 homolog OS=Homo sapiens GN=NOC2L PE=1 SV=4 - [NOC2L_HUMAN]	NOC2L_S49;S56	S5(1xPhospho): 99.64; S12(1xPhospho): 99.64	0.993	y1+(5): 517.27	S5(== 1): 99.64; S12(== 1): 99.64; S14(== 1): 0.73; S16(== 1): 0	0.79255	0.999367	0.424363	0.932221	0.912934	0.546222	0.328103	0.984067	0.999996	0.997009	0.981113	0.99971	0.815596	0.999791	17.4033	16.3004	16.9904	16.0137	17.0584	16.4434	17.4629	16.0298	17.0562	17.0346	16.7056	16.8366	16.898	16.5052	16.8496	16.8589	-0.0339363	-0.00413427	-0.00333953	-0.029802	-0.000794741	-0.0305967	0.976752	0.997138	0.997688	0.979555	0.999449	0.979015	NA	NA
RENPPVEDSSDEDDKR	[9] Phospho	Q8TCJ2	STT3B	5704	72.58	18.6526	1966.79	656.605	3	2.01561	#N/A	Dolichyl-diphosphooligosaccharide--protein glycosyltransferase subunit STT3B OS=Homo sapiens GN=STT3B PE=1 SV=1 - [STT3B_HUMAN]	STT3B_S498	S9(1xPhospho): 100	1	y1+(7): 864.37, y2+(7): 432.69	S9(== 1): 100; S10(== 1): 0	0.404198	0.999367	0.596123	0.755771	0.200337	0.468627	0.124099	0.446834	0.999996	0.994771	0.613497	0.99971	0.651453	0.997396	14.2199	13.8165	15.0455	13.9072	14.8669	13.3058	14.8036	13.6103	15.2825	15.4694	14.6014	15.0332	14.3606	14.0266	14.5655	15.0347	-0.0339514	0.0204316	0.0661729	-0.0543829	-0.0457413	-0.100124	0.976741	1.01426	1.04694	0.963006	0.968792	0.932953	CK2_group	CK2a2
LSSLRASTSKSESSQK	[9] Phospho|[11] Phospho|[13] Phospho	P62753	RPS6	6979	19.26	21.7615	1934.78	968.396	2	-0.405354	P62753[234-249]	40S ribosomal protein S6 OS=Homo sapiens GN=RPS6 PE=1 SV=1 - [RS6_HUMAN]	RPS6_S244;S247;[S240/T241/S242]	S7(1xPhospho): 33.46; T8(1xPhospho): 33.46; S9(1xPhospho): 33.46; S11(1xPhospho): 99.62; S14(1xPhospho): 99.62	0.001	0	S2(== 1): 0; S3(== 1): 0; S7(== 1): 33.46; T8(== 1): 33.46; S9(== 1): 33.46; S11(== 1): 99.62; S13(== 1): 0.38; S14(== 1): 99.62	0.513177	0.999367	0.364443	0.351898	0.867577	0.179188	0.588055	0.492629	0.999996	0.994771	0.96995	0.99971	0.925283	0.997396	19.3679	19.8238	19.237	18.468	18.7866	19.8143	19.6973	20.2062	19.4346	19.5628	18.5037	20.0954	19.4762	19.0229	19.7794	19.3873	-0.0339757	0.0222795	-0.00660352	-0.0562551	0.028883	-0.0273722	0.976725	1.01556	0.995433	0.961757	1.02022	0.981206	NA	NA
ESEDKPEIEDVGSDEEEEKKDGDK	[13] Phospho	P07900	HSP90AA1	7469	39.39	22.9156	2815.14	939.389	3	0.155099	P07900[251-274]	Heat shock protein HSP 90-alpha OS=Homo sapiens GN=HSP90AA1 PE=1 SV=5 - [HS90A_HUMAN]	HSP90AA1_S263	S13(1xPhospho): 100	1	b1+(4): 461.15, b1+(9): 1057.47, b1+(10): 1172.50, b1+(11): 1271.56	S2(== 1): 0; S13(== 1): 100	0.578564	0.999367	0.700398	0.318297	0.698835	0.247274	0.498343	0.586247	0.999996	0.994771	0.913737	0.99971	0.89513	0.997396	15.1467	14.3219	16.0553	14.0043	16.2007	14.2574	15.8679	15.2227	16.6498	16.2638	14.3584	15.857	15.1746	14.8208	15.9135	15.4931	-0.0340378	0.0685897	0.0299619	-0.102628	0.0386278	-0.0639997	0.976683	1.04869	1.02099	0.931335	1.02714	0.956608	NA	NA
LCDFGSASHVADNDITPYLVSR	[2] Carbamidomethyl|[18] Phospho	Q13523	PRPF4B	14325	68.95	39.5478	2516.11	1259.06	2	3.53893	Q13523[832-853]	Serine/threonine-protein kinase PRP4 homolog OS=Homo sapiens GN=PRPF4B PE=1 SV=3 - [PRP4B_HUMAN]	PRPF4B_Y849	Y18(1xPhospho): 100	1	y1+(4): 474.30, y1+(2): 262.15	S6(== 1): 0; S8(== 1): 0; H9(== 1): 0; T16(== 1): 0; Y18(== 1): 100; S21(== 1): 0	0.56074	0.999367	0.24418	0.382769	0.755035	0.849515	0.255628	0.437875	0.999996	0.994771	0.932026	0.99971	0.781689	0.997396	17.2697	16.8744	16.5159	16.7462	16.122	16.6104	16.7335	15.4937	16.9527	16.5673	17.034	16.8021	16.8867	16.4929	16.3933	16.8011	-0.0340412	-0.0427794	-0.00732707	0.00873823	-0.0354523	-0.0267141	0.976681	0.970783	0.994934	1.00608	0.975726	0.981654	PTPN_group	PTPN11_1
EWPVSSFNRPFPNSP	[14] Phospho	Q96H12	MSANTD3	16966	27.81	45.9283	1839.8	920.909	2	2.66607	Q96H12[261-275]	Myb/SANT-like DNA-binding domain-containing protein 3 OS=Homo sapiens GN=MSANTD3 PE=1 SV=1 - [MSD3_HUMAN]	MSANTD3_S274	S14(1xPhospho): 100	1	b1+(9): 1103.53, b1+(11): 1347.65, y1+(4): 494.16	S5(== 1): 0; S6(== 1): 0; S14(== 1): 100	0.901115	0.999367	0.815447	0.822647	0.574731	0.966564	0.57179	0.535891	0.999996	0.994771	0.865528	0.99971	0.92486	0.997396	15.4772	16.3353	17.6683	17.495	17.5379	13.292	17.1598	13.9818	17.4229	15.6719	18.0733	17.5015	16.4936	16.1083	16.1882	17.0822	-0.0340995	-0.0269651	0.0505928	-0.00713435	-0.077558	-0.0846923	0.976641	0.981483	1.03569	0.995067	0.94766	0.942986	NA	NA
SLGEKSPAASGAR	[6] Phospho	O75683	SURF6	5807	31.5	19.3627	1309.61	437.542	3	2.11956	O75683[69-81]	Surfeit locus protein 6 OS=Homo sapiens GN=SURF6 PE=1 SV=3 - [SURF6_HUMAN]	SURF6_S74	S6(1xPhospho): 100	1	b1+(2): 201.12, y2+(11): 555.75, y2+(9): 462.72	S1(== 1): 0; S6(== 1): 100; S10(== 1): 0	0.180404	0.893564	0.430427	0.215147	0.0814394	0.429282	0.15417	0.533139	0.999996	0.958155	0.479738	0.99971	0.685041	0.997396	14.6517	14.1933	13.6448	13.9415	13.369	14.1848	13.4854	14.0969	12.6086	13.1483	13.6148	12.2036	14.1633	13.8318	13.3969	12.9889	-0.0341683	-0.0802513	-0.124878	0.0460831	0.0446266	0.0907096	0.976595	0.945893	0.917082	1.03246	1.03142	1.06489	NA	NA
METVSNASSSSNPSSPGR	[1] Oxidation|[14] Phospho	Q9NTI5	PDS5B	6320	99.6	20.5213	1889.75	945.882	2	1.7062	Q9NTI5[1152-1169]	Sister chromatid cohesion protein PDS5 homolog B OS=Homo sapiens GN=PDS5B PE=1 SV=1 - [PDS5B_HUMAN]	PDS5B_[S1165/S1166]	M1(1xOxidation): 100; S14(1xPhospho): 50; S15(1xPhospho): 50	0.5	0	T3(== 1): 0; S5(== 1): 0; S8(== 1): 0; S9(== 1): 0; S10(== 1): 0; S11(== 1): 0; S14(== 1): 50; S15(== 1): 50	0.321666	0.999367	0.46426	0.672688	0.179894	0.681408	0.192374	0.191904	0.999996	0.994771	0.602015	0.99971	0.720316	0.997396	18.6885	17.8237	16.9787	17.5123	17.111	17.6142	17.5344	18.1161	17.0451	17.1257	16.3387	17.2504	17.8303	17.4125	17.5652	16.9049	-0.0342101	-0.0216126	-0.0768891	-0.0125975	0.0552764	0.042679	0.976566	0.985131	0.9481	0.991306	1.03906	1.03002	NA	NA
AGDLLEDSPKRPK	[8] Phospho	P51858	HDGF	7935	40.43	24.1001	1504.73	502.584	3	1.81849	P51858[158-170]	Hepatoma-derived growth factor OS=Homo sapiens GN=HDGF PE=1 SV=1 - [HDGF_HUMAN]	HDGF_S165	S8(1xPhospho): 100	1	0	S8(== 1): 100	NA	NA	NA	NA	NA	NA	NA	NA	NA	NA	NA	NA	NA	NA	NA	13.1627	15.3616	12.912	14.9437	NA	14.8009	NA	14.9692	15.4125	14.5757	14.8418	14.2622	13.9279	14.8851	14.9433	-0.0342216	0.0616685	0.0673056	-0.0958902	-0.0056371	-0.101527	0.976558	1.04367	1.04776	0.935695	0.9961	0.932046	NA	NA
YEPQSPGYEPR	[5] Phospho	Q9H5H4	ZNF768	9107	44.64	26.9111	1401.57	701.791	2	5.1116	Q9H5H4[121-131]	Zinc finger protein 768 OS=Homo sapiens GN=ZNF768 PE=1 SV=2 - [ZN768_HUMAN]	ZNF768_S125	S5(1xPhospho): 99.77	0.998	b1+(2): 293.11, y2+(9): 555.73	Y1(== 1): 0.23; S5(== 1): 99.77; Y8(== 1): 0	0.113071	0.816581	0.468954	0.122749	0.0995845	0.153108	0.0754069	0.669148	0.999996	0.930695	0.519659	0.99971	0.575913	0.997396	16.515	15.7616	14.9948	15.5991	15.1038	15.4587	15.464	13.6465	14.0249	15.0501	14.1524	14.7813	15.7571	15.3872	14.3785	14.6613	-0.0342761	-0.132095	-0.103996	0.0978193	-0.0280994	0.0697199	0.976522	0.912505	0.930452	1.07015	0.980711	1.04951	NA	NA
LLGLTPPEGGAGDRSEEEASSTEKPTK	[5] Phospho|[15] Phospho	Q9UGY1	NOL12	12863	21.12	35.757	2915.29	729.83	4	1.89471	Q9UGY1[120-146]	Nucleolar protein 12 OS=Homo sapiens GN=NOL12 PE=1 SV=1 - [NOL12_HUMAN]	NOL12_T124;S134	T5(1xPhospho): 100; S15(1xPhospho): 100	1	y1+(10): 1077.54, y1+(9): 948.50, y1+(8): 877.46	T5(== 1): 100; S15(== 1): 100; S20(== 1): 0; S21(== 1): 0; T22(== 1): 0; T26(== 1): 0	0.159711	0.873396	NA	NA	NA	NA	NA	0.159711	NA	NA	NA	NA	NA	0.997396	13.1725	NA	13.5906	12.5485	13.586	NA	13.1466	13.8043	15.2716	15.0272	14.9946	15.6115	13.3815	13.0673	14.0742	15.2111	-0.0342854	0.0728059	0.184882	-0.107091	-0.112076	-0.219167	0.976515	1.05176	1.13672	0.928458	0.925256	0.859061	NA	NA
AGSQEAEVGSDGER	[10] Phospho	Q9UK96	FBXO10	6267	58.03	19.9418	1470.57	736.29	2	2.23051	Q9UK96[333-346]	F-box only protein 10 OS=Homo sapiens GN=FBXO10 PE=1 SV=3 - [FBX10_HUMAN]	FBXO10_S342	S10(1xPhospho): 100	1	b1+(3): 216.10, b1+(5): 473.20, y1+(9): 999.38	S3(== 1): 0; S10(== 1): 100	0.66544	0.999367	0.474659	0.584763	0.257274	0.955041	0.486161	0.637811	0.999996	0.994771	0.644281	0.99971	0.890923	0.997396	15.1981	14.8336	13.9112	14.4831	13.8847	14.5424	14.2767	15.0047	13.7061	14.129	14.0312	14.2463	14.6476	14.3034	14.3292	14.1355	-0.0343132	-0.0317106	-0.0513473	-0.00260256	0.0196367	0.0170341	0.976497	0.97826	0.965035	0.998198	1.0137	1.01188	NA	NA
KLSNPDIFSSTGK	[3] Phospho	Q6P0Q8	MAST2	11284	44.42	31.7641	1472.69	491.905	3	2.13757	Q6P0Q8[72-84]	Microtubule-associated serine/threonine-protein kinase 2 OS=Homo sapiens GN=MAST2 PE=1 SV=2 - [MAST2_HUMAN]	MAST2_S74	S3(1xPhospho): 100	1	b1+(4): 523.23, b1+(6): 735.31, y1+(7): 739.40, y1+(6): 626.31, y1+(5): 479.25	S3(== 1): 100; S9(== 1): 0; S10(== 1): 0; T11(== 1): 0	0.375241	0.999367	0.227195	NA	0.246623	NA	0.861259	NA	0.999996	NA	0.640834	NA	0.981692	NA	14.0855	14.4933	14.1872	14.2632	13.9291	13.5678	14.4138	NA	14.0782	14.1961	14.0792	13.6325	14.2553	13.92	14.246	13.9693	-0.0343381	-0.000939973	-0.029245	-0.0333981	0.028305	-0.00509308	0.97648	0.999349	0.979933	0.977116	1.01981	0.996476	any_group	1433epsilon
NLSDSEKELYIQHAK	[3] Phospho	Q00059	TFAM	10006	41.82	29.2297	1853.86	618.961	3	2.27459	Q00059[191-205]	Transcription factor A, mitochondrial OS=Homo sapiens GN=TFAM PE=1 SV=1 - [TFAM_HUMAN]	TFAM_S193	S3(1xPhospho): 99.84	0.998	y2+(11): 673.36	S3(== 1): 99.84; S5(== 1): 0.16; Y10(== 1): 0; H13(== 1): 0	NA	NA	NA	NA	NA	NA	NA	NA	NA	NA	NA	NA	NA	NA	NA	NA	14.7626	NA	14.4152	NA	12.4397	13.7993	14.5606	13.6104	NA	14.3431	14.7626	14.4152	13.5999	13.9768	-0.0343575	-0.118355	-0.0789191	0.0839974	-0.0394358	0.0445616	0.976467	0.921238	0.946767	1.05995	0.973035	1.03137	CK2_group	CK2a2
SGSSSPDSEITELKFPSINHD	[8] Phospho|[11] Phospho	P17812	CTPS1	17466	28.58	46.6698	2405.97	802.998	3	2.41221	P17812[571-591]	CTP synthase 1 OS=Homo sapiens GN=CTPS1 PE=1 SV=2 - [PYRG1_HUMAN]	CTPS1_[S574/S575/S578/T581];S574	S4(1xPhospho): 49.91; S5(1xPhospho): 49.91; S8(1xPhospho): 49.91; T11(1xPhospho): 49.91	0.166	0	S1(== 1): 0.18; S3(== 1): 0.18; S4(== 1): 49.91; S5(== 1): 49.91; S8(== 1): 49.91; T11(== 1): 49.91; S17(== 1): 0; H20(== 1): 0	0.70969	0.999367	0.752304	0.463994	0.765469	0.326777	0.969498	0.300161	0.999996	0.994771	0.937346	0.99971	0.992548	0.997396	14.1492	15.5166	16.5629	15.4519	16.2175	13.4668	16.0919	15.3925	16.6585	13.9483	14.9069	16.4139	15.4096	15.0454	16.0476	15.0897	-0.034503	0.0585365	-0.0302595	-0.0930395	0.0887959	-0.00424356	0.976368	1.04141	0.979244	0.937545	1.06348	0.997063	NA	NA
DSDYVYPSLESDEDNPIFK	[11] Phospho	O75151	PHF2	18743	38.65	49.8715	2311.95	1156.98	2	2.79408	O75151[872-890]	Lysine-specific demethylase PHF2 OS=Homo sapiens GN=PHF2 PE=1 SV=4 - [PHF2_HUMAN]	PHF2_[S879/S882]	S8(1xPhospho): 50; S11(1xPhospho): 50	0.5	0	S2(== 1): 0; Y4(== 1): 0; Y6(== 1): 0; S8(== 1): 50; S11(== 1): 50	0.497254	0.999367	NA	NA	0.497254	NA	NA	NA	NA	NA	0.823449	NA	NA	NA	15.3465	15.4824	14.3596	14.9272	14.4841	NA	14.9396	NA	14.6867	14.6662	14.8939	14.8226	15.0628	14.7057	14.8131	14.7942	-0.034621	-0.0241178	-0.025956	-0.0105032	0.00183819	-0.00866506	0.976288	0.983422	0.98217	0.992746	1.00127	0.994012	NA	NA
DMESPTKLDVTLAK	[4] Phospho	P27816	MAP4	12823	87.59	35.4391	1626.76	814.389	2	3.44341	P27816[277-290]	Microtubule-associated protein 4 OS=Homo sapiens GN=MAP4 PE=1 SV=3 - [MAP4_HUMAN]	MAP4_S280	S4(1xPhospho): 100	1	y1+(10): 1085.66, y1+(9): 988.60, y2+(10): 543.33	S4(== 1): 100; T6(== 1): 0; T11(== 1): 0	0.10065	0.795153	0.0769804	0.0737658	0.186027	0.422729	0.415893	0.209704	0.999996	0.853001	0.605089	0.99971	0.854411	0.997396	16.4332	16.7879	16.6865	16.3489	16.3901	15.9836	16.0333	15.5512	16.3969	16.289	16.2813	16.6119	16.6359	16.2409	15.9938	16.3941	-0.0346672	-0.0567831	-0.0211228	0.0221159	-0.0356603	-0.0135445	0.976257	0.961405	0.985465	1.01545	0.975585	0.990656	NA	NA
REEDEENDNDNESDHDEADS	[13] Phospho	Q9NRG0	CHRAC1	4969	40.79	17.0651	2442.79	815.27	3	1.28483	Q9NRG0[112-131]	Chromatin accessibility complex protein 1 OS=Homo sapiens GN=CHRAC1 PE=1 SV=1 - [CHRC1_HUMAN]	CHRAC1_[S124/H126]	S13(1xPhospho): 49.95; H15(1xPhospho): 49.95	0.499	0	S13(== 1): 49.95; H15(== 1): 49.95; S20(== 1): 0.1	0.452842	0.999367	0.292948	0.291319	0.850016	0.0552146	0.652494	0.428444	0.999996	0.986353	0.966655	0.99971	0.935203	0.997396	14.8409	15.5132	15.52	14.5536	15.0025	15.2285	15.3002	15.8897	15.7248	15.6911	14.2114	15.6474	15.2913	14.9282	15.6382	15.1833	-0.0346718	0.0323621	-0.0102298	-0.0670339	0.0425919	-0.024442	0.976254	1.02269	0.992934	0.954599	1.02996	0.983201	NA	NA
QKSPLFQFAEISSSTSHSDASTK	[3] Phospho	Q8WY36	BBX	12662	94.1	35.4676	2562.17	855.064	3	2.17203	Q8WY36[241-263]	HMG box transcription factor BBX OS=Homo sapiens GN=BBX PE=1 SV=1 - [BBX_HUMAN]	BBX_S243	S3(1xPhospho): 100	1	y1+(16): 1654.76, y1+(15): 1507.69, y1+(14): 1436.65, y1+(13): 1307.61, y1+(12): 1194.52, y2+(12): 597.77	S3(== 1): 100; S12(== 1): 0; S13(== 1): 0; S14(== 1): 0; T15(== 1): 0; S16(== 1): 0; H17(== 1): 0; S18(== 1): 0; S21(== 1): 0; T22(== 1): 0	0.911052	0.999367	0.832837	NA	0.675944	NA	0.851614	NA	0.999996	NA	0.906515	NA	0.981692	NA	13.4052	12.3304	16.1764	12.2289	15.3849	13.3027	NA	NA	15.8709	13.2466	13.5867	13.5253	13.9707	13.6388	15.8709	13.4529	-0.0346825	0.183985	-0.0544908	-0.218668	0.238476	0.0198082	0.976247	1.13602	0.962934	0.859358	1.17975	1.01382	NA	NA
SVASLNRSPER	[8] Phospho	Q12923	PTPN13	6893	12.07	21.8927	1294.61	648.31	2	1.83089	Q12923[1026-1036]	Tyrosine-protein phosphatase non-receptor type 13 OS=Homo sapiens GN=PTPN13 PE=1 SV=2 - [PTN13_HUMAN]	PTPN13_[S1029/S1033]	S4(1xPhospho): 50; S8(1xPhospho): 50	0.5	0	S1(== 1): 0; S4(== 1): 50; S8(== 1): 50	0.338509	0.999367	0.13914	0.346703	0.0175203	0.903995	0.283322	0.694771	0.999996	0.994771	0.307878	0.99971	0.788348	0.997396	14.4702	14.2533	14.0627	14.0285	13.6425	14.0974	13.9115	14.4511	13.2626	13.6761	13.8661	13.6391	14.262	13.9228	13.8751	13.7271	-0.0347304	-0.0396847	-0.0551529	0.00495431	0.0154682	0.0204225	0.976214	0.972868	0.962492	1.00344	1.01078	1.01426	NA	NA
SFSKEELMSSDLEETAGSTSIPK	[10] Phospho	O00567	NOP56	13501	48.37	37.4866	2552.13	851.718	3	2.98616	O00567[511-533]	Nucleolar protein 56 OS=Homo sapiens GN=NOP56 PE=1 SV=4 - [NOP56_HUMAN]	NOP56_S520	S10(1xPhospho): 99.86	0.999	b1+(9): 1039.48	S1(== 1): 0; S3(== 1): 0; S9(== 1): 0.14; S10(== 1): 99.86; T15(== 1): 0; S18(== 1): 0; T19(== 1): 0; S20(== 1): 0	0.975092	0.999367	0.803527	0.667189	0.989688	0.932522	0.837769	0.73766	0.999996	0.994771	0.995915	0.99971	0.981692	0.997396	15.2542	16.4806	17.3393	17.3087	17.3095	13.2819	17.1131	13.8445	16.4896	14.7107	18.3472	15.9657	16.3581	15.9667	15.8157	16.3412	-0.0349375	-0.0486429	-0.00148766	0.0137054	-0.0471552	-0.0334499	0.976074	0.966845	0.998969	1.00955	0.967843	0.977081	CK2_group	CK2a2
ALGVISNFQSSPK	[11] Phospho	O94876	TMCC1	13810	21.83	38.1136	1426.69	714.352	2	1.9124	O94876[404-416]	Transmembrane and coiled-coil domains protein 1 OS=Homo sapiens GN=TMCC1 PE=1 SV=3 - [TMCC1_HUMAN]	TMCC1_[S413/S414]	S10(1xPhospho): 50; S11(1xPhospho): 50	0.5	0	S6(== 1): 0; S10(== 1): 50; S11(== 1): 50	0.174213	0.881069	0.280386	0.10471	0.121411	0.282056	0.370027	0.768173	0.999996	0.91645	0.555489	0.99971	0.829108	0.997396	14.8355	14.7539	14.1213	14.3788	13.8909	14.3943	14.2996	13.3255	13.8234	14.1121	13.4663	14.2168	14.5702	14.2214	13.8162	13.9317	-0.0349639	-0.0766647	-0.0646483	0.0417008	-0.0120164	0.0296844	0.976056	0.948247	0.956178	1.02933	0.991705	1.02079	NA	NA
LDTFCGSPPYAAPELFQGK	[5] Carbamidomethyl|[7] Phospho	Q9P0L2	MARK1	17430	46.26	46.5888	2176.96	726.661	3	2.58957	Q9P0L2[213-231]	Serine/threonine-protein kinase MARK1 OS=Homo sapiens GN=MARK1 PE=1 SV=2 - [MARK1_HUMAN]	MARK1_T215	T3(1xPhospho): 99.83	0.002	b1+(3): 410.13	T3(== 1): 99.83; S7(== 1): 0.17; Y10(== 1): 0	0.738921	0.999367	0.497273	0.0697179	0.365825	0.917179	0.934068	0.752806	0.999996	0.831386	0.747562	0.99971	0.99101	0.997396	16.5716	17.0684	16.7761	17.3224	16.3652	15.5196	16.5419	16.1258	16.362	15.9178	16.9959	16.4537	16.8053	16.4024	16.3432	16.4558	-0.0350131	-0.0402274	-0.0303222	0.00521429	-0.00990517	-0.00469088	0.976023	0.972502	0.979202	1.00362	0.993158	0.996754	NA	NA
NVGERSPDQSEHTDGHTSVQSVIEK	[6] Phospho	Q8NFZ5	TNIP2	8743	63.44	25.8585	2815.25	704.819	4	1.64801	Q8NFZ5[181-205]	TNFAIP3-interacting protein 2 OS=Homo sapiens GN=TNIP2 PE=1 SV=1 - [TNIP2_HUMAN]	TNIP2_S186	S6(1xPhospho): 100	1	b1+(8): 935.36, b1+(9): 1063.42	S6(== 1): 100; S10(== 1): 0; H12(== 1): 0; T13(== 1): 0; H16(== 1): 0; T17(== 1): 0; S18(== 1): 0; S21(== 1): 0	0.816577	0.999367	0.902724	0.501812	0.674742	0.454923	0.605946	0.776095	0.999996	0.994771	0.906515	0.99971	0.928016	0.997396	16.0774	15.3438	22.3041	14.5477	22.378	15.5071	21.9477	15.9449	22.6013	20.7027	15.2336	21.8697	17.9084	17.4776	20.1646	19.2687	-0.0351304	0.17119	0.105619	-0.20632	0.0655709	-0.140749	0.975944	1.12599	1.07596	0.866745	1.0465	0.907048	NA	NA
QGSGRESPSLASR	[7] Phospho	Q8WWM7	ATXN2L	6067	10.84	19.9703	1410.63	706.322	2	2.36721	Q8WWM7[333-345]	Ataxin-2-like protein OS=Homo sapiens GN=ATXN2L PE=1 SV=2 - [ATX2L_HUMAN]	ATXN2L_[S335/S339]	S3(1xPhospho): 49.91; S7(1xPhospho): 49.91	0.499	0	S3(== 1): 49.91; S7(== 1): 49.91; S9(== 1): 0.18; S12(== 1): 0	0.143897	0.853799	0.13974	0.0707479	0.632018	0.274308	0.36542	0.168488	0.999996	0.838429	0.890969	0.99971	0.827622	0.997396	14.8101	14.2239	14.359	14.2293	14.1223	13.9945	14.1564	13.7416	13.9246	14.7191	14.1043	14.1587	14.4643	14.1153	13.9409	14.3274	-0.0352355	-0.0531808	-0.0137262	0.0179453	-0.0394546	-0.0215093	0.975872	0.963809	0.990531	1.01252	0.973023	0.985201	NA	NA
KLDKENLSDER	[8] Phospho	Q9BZI7	UPF3B	6551	49.31	21.1547	1425.65	476.225	3	1.1558	#N/A	Regulator of nonsense transcripts 3B OS=Homo sapiens GN=UPF3B PE=1 SV=1 - [REN3B_HUMAN]	UPF3B_S310	S8(1xPhospho): 100	1	0	S8(== 1): 100	NA	NA	NA	NA	NA	NA	NA	NA	NA	NA	NA	NA	NA	NA	NA	12.652	14.7518	12.607	14.1348	NA	13.9799	NA	14.5019	14.7744	13.9209	14.0534	13.7019	13.3709	14.2409	14.2496	-0.0352771	0.0556662	0.0565428	-0.0909433	-0.000876566	-0.0918199	0.975844	1.03934	1.03997	0.938909	0.999393	0.938338	NA	NA
SETAPAAPAAPAPAEKTPVKK	[17] Phospho	P10412	HIST1H1E	6965	21.22	22.1809	2111.07	704.697	3	1.82325	P10412[2-22]	Histone H1.4 OS=Homo sapiens GN=HIST1H1E PE=1 SV=2 - [H14_HUMAN]	HIST1H1E_T18	T17(1xPhospho): 100	1	b1+(3): 318.13, b1+(4): 389.17, y1+(14): 1484.79, y1+(11): 1245.66, y1+(10): 1148.61, y1+(9): 1077.57, y1+(6): 780.44, y2+(17): 862.46, y2+(16): 813.93, y2+(15): 778.42, y2+(14): 742.90, y2+(11): 623.33, y2+(9): 539.29	S1(== 1): 0; T3(== 1): 0; T17(== 1): 100	0.0474754	0.583898	0.447934	0.113524	0.0832337	0.00390703	0.032942	0.391111	0.999996	0.930695	0.482052	0.80678	0.482097	0.997396	15.539	17.0272	16.8814	16.0663	16.0752	16.1113	15.5637	15.3203	15.6358	15.6628	15.2947	14.7513	16.4825	16.0843	15.5066	15.2362	-0.0352881	-0.088053	-0.11343	0.052765	0.0253765	0.0781415	0.975837	0.940792	0.924388	1.03725	1.01775	1.05566	NA	NA
GYTSDSEVYTDHGRPGK	[4] Phospho	Q92538	GBF1	7919	72.46	24.2055	1947.8	650.275	3	1.01703	Q92538[1315-1331]	Golgi-specific brefeldin A-resistance guanine nucleotide exchange factor 1 OS=Homo sapiens GN=GBF1 PE=1 SV=2 - [GBF1_HUMAN]	GBF1_S1318	S4(1xPhospho): 99.87	0.999	b1+(3): 322.14	Y2(== 1): 0; T3(== 1): 0.13; S4(== 1): 99.87; S6(== 1): 0; Y9(== 1): 0; T10(== 1): 0; H12(== 1): 0	NA	NA	NA	NA	NA	NA	NA	NA	NA	NA	NA	NA	NA	NA	NA	NA	15.7503	NA	15.3693	NA	15.0241	NA	15.3304	15.2345	NA	14.7198	15.7503	15.3693	15.1772	14.9771	-0.0353227	-0.053468	-0.072616	0.0181454	0.019148	0.0372934	0.975814	0.963617	0.950912	1.01266	1.01336	1.02619	NA	NA
KWDGSEEDEDNSK	[5] Phospho	O60841	EIF5B	6394	83.3	20.3129	1617.59	809.801	2	2.11495	O60841[160-172]	Eukaryotic translation initiation factor 5B OS=Homo sapiens GN=EIF5B PE=1 SV=4 - [IF2P_HUMAN]	EIF5B_S164	S5(1xPhospho): 100	1	y1+(8): 965.37, y1+(7): 836.33, y1+(6): 707.28, y1+(5): 592.26, y1+(4): 463.21, y1+(3): 348.19, y1+(2): 234.14	S5(== 1): 100; S12(== 1): 0	0.296342	0.999367	0.338341	NA	0.444236	NA	0.209101	NA	0.999996	NA	0.794152	NA	0.73937	NA	14.6777	14.3052	14.8441	14.0071	14.822	13.9353	15.5298	NA	15.0376	15.4049	14.2259	15.2084	14.609	14.2548	15.2837	14.9464	-0.035405	0.0651366	0.0329461	-0.100542	0.0321906	-0.0683511	0.975758	1.04618	1.0231	0.932683	1.02256	0.953727	NA	NA
NRSAEEGELAESK	[3] Phospho	Q9C0C2	TNKS1BP1	6536	63.8	20.7584	1498.63	750.323	2	0.830403	Q9C0C2[1664-1676]	182 kDa tankyrase-1-binding protein OS=Homo sapiens GN=TNKS1BP1 PE=1 SV=4 - [TB182_HUMAN]	TNKS1BP1_S1666	S3(1xPhospho): 100	1	b1+(3): 438.15, b1+(5): 638.23, b1+(6): 767.27, b1+(7): 824.29, b1+(8): 953.34, b1+(9): 1066.42, b1+(10): 1137.46, b1+(11): 1266.50, y1+(5): 547.31, y1+(4): 434.22, y1+(3): 363.19, y1+(2): 234.14	S3(== 1): 100; S12(== 1): 0	0.55017	0.999367	0.3169	0.772095	0.929066	0.40921	0.308629	0.811052	0.999996	0.994771	0.984207	0.99971	0.798509	0.997396	15.7947	15.1856	15.7399	15.0439	15.716	14.8244	15.5886	15.1452	15.7408	15.8056	15.5439	15.3016	15.5734	15.1948	15.4915	15.5504	-0.0355095	-0.00760353	-0.00213438	-0.027906	-0.00546915	-0.0333751	0.975687	0.994744	0.998522	0.980843	0.996216	0.977132	NA	NA
RPSPPEPWDEEDGASCSTFFGSEER	[3] Phospho|[16] Carbamidomethyl	Q9P1Y6	PHRF1	14736	67.5	40.5317	2948.17	983.73	3	2.55455	Q9P1Y6[934-958]	PHD and RING finger domain-containing protein 1 OS=Homo sapiens GN=PHRF1 PE=1 SV=3 - [PHRF1_HUMAN]	PHRF1_S936	S3(1xPhospho): 100	1	b1+(6): 744.31, b1+(8): 1027.44, b1+(10): 1271.51, y1+(13): 1434.60, y1+(11): 1306.54	S3(== 1): 100; S15(== 1): 0; S17(== 1): 0; T18(== 1): 0; S22(== 1): 0	0.993347	0.999367	0.812224	0.975164	0.927867	0.832754	0.890896	0.949452	0.999996	0.997009	0.983955	0.99971	0.984788	0.997396	15.612	15.6902	18.2724	16.8484	17.9621	13.5578	17.0872	14.711	17.6517	14.0336	17.8839	17.2304	16.5249	16.1228	16.4833	16.3826	-0.0355419	-0.00363456	-0.0124728	-0.0319073	0.00883828	-0.0230691	0.975665	0.997484	0.991392	0.978126	1.00615	0.984137	NA	NA
SANGGSESDGEENIGWSTVNLDEEK	[6] Phospho	O43290	SART1	15046	42.6	41.2049	2703.09	902.037	3	3.08536	O43290[591-615]	U4/U6.U5 tri-snRNP-associated protein 1 OS=Homo sapiens GN=SART1 PE=1 SV=1 - [SNUT1_HUMAN]	SART1_[S596/S598]	S6(1xPhospho): 49.94; S8(1xPhospho): 49.94	0.499	0	S1(== 1): 0.12; S6(== 1): 49.94; S8(== 1): 49.94; S17(== 1): 0; T18(== 1): 0	0.543888	0.999367	NA	NA	NA	0.810252	0.402772	0.430184	NA	NA	NA	0.99971	0.84537	0.997396	16.851	15.8701	NA	15.895	15.8528	16.1355	15.9751	16.0752	15.9102	16.2236	15.8573	16.2252	16.3606	15.9611	15.9868	16.102	-0.0356609	-0.0333386	-0.022979	-0.00232232	-0.0103596	-0.0126819	0.975585	0.977156	0.984198	0.998392	0.992845	0.991248	NA	NA
CLSETHGEREPCK	[1] Carbamidomethyl|[3] Phospho|[12] Carbamidomethyl	O00257	CBX4	6538	38.01	20.3927	1681.66	841.838	2	1.55622	O00257[413-425]	E3 SUMO-protein ligase CBX4 OS=Homo sapiens GN=CBX4 PE=1 SV=3 - [CBX4_HUMAN]	CBX4_S415	S3(1xPhospho): 100	1	y1+(10): 1242.55, y1+(9): 1113.51, y2+(10): 621.78	S3(== 1): 100; T5(== 1): 0; H6(== 1): 0	NA	NA	NA	NA	NA	NA	NA	NA	NA	NA	NA	NA	NA	NA	NA	12.4898	NA	12.1847	NA	NA	12.5724	NA	NA	12.5861	15.1025	NA	12.4898	12.1847	12.5724	13.8443	-0.0356819	0.00951141	0.148536	-0.0451933	-0.139025	-0.184218	0.975571	1.00661	1.10844	0.96916	0.908133	0.880126	PKB_group	PKBgamma
RGEGDAPFSEPGTTSTQRPSSPETATK	[21] Phospho	Q9UQ35	SRRM2	8827	15.43	26.2532	2870.28	718.577	4	2.86504	Q9UQ35[303-329]	Serine/arginine repetitive matrix protein 2 OS=Homo sapiens GN=SRRM2 PE=1 SV=2 - [SRRM2_HUMAN]	SRRM2_[S322/S323]	S20(1xPhospho): 49.94; S21(1xPhospho): 49.94	0.499	0	S9(== 1): 0; T13(== 1): 0; T14(== 1): 0; S15(== 1): 0; T16(== 1): 0.11; S20(== 1): 49.94; S21(== 1): 49.94; T24(== 1): 0; T26(== 1): 0	NA	NA	NA	NA	NA	NA	NA	NA	NA	NA	NA	NA	NA	NA	NA	NA	17.8452	NA	17.4089	NA	17.404	NA	17.4642	17.1965	NA	16.796	17.8452	17.4089	17.4341	16.9962	-0.0357089	-0.0336198	-0.0703167	-0.00208907	0.0366968	0.0346078	0.975552	0.976966	0.952429	0.998553	1.02576	1.02428	NA	NA
DCRSPGLLDTTPIR	[2] Carbamidomethyl|[4] Phospho	Q8IY92	SLX4	12811	26.77	35.837	1679.77	560.932	3	1.58285	Q8IY92[1466-1479]	Structure-specific endonuclease subunit SLX4 OS=Homo sapiens GN=SLX4 PE=1 SV=3 - [SLX4_HUMAN]	SLX4_S1469	S4(1xPhospho): 100	1	b1+(4): 599.16, b1+(6): 753.24, b1+(7): 866.32, b1+(8): 979.41, y1+(7): 815.46, y1+(6): 702.38, y1+(5): 587.35	S4(== 1): 100; T10(== 1): 0; T11(== 1): 0	0.0568579	0.633923	NA	NA	0.0568579	NA	NA	NA	NA	NA	0.433876	NA	NA	NA	13.4496	14.4501	14.6942	13.9818	13.7164	NA	12.5968	NA	13.0691	13.1283	13.3238	13.0397	14.198	13.8491	12.8329	13.1639	-0.035895	-0.145834	-0.109095	0.109939	-0.0367394	0.0731996	0.975426	0.903857	0.92717	1.07918	0.974856	1.05205	CLK_group	CLK1
DGDKSPMSSLQISNEK	[5] Phospho	Q9UER7	DAXX	11031	52.43	31.5234	1814.78	605.934	3	2.1182	Q9UER7[491-506]	Death domain-associated protein 6 OS=Homo sapiens GN=DAXX PE=1 SV=2 - [DAXX_HUMAN]	DAXX_S495	S5(1xPhospho): 100	1	b1+(5): 583.18, b1+(7): 811.27, y1+(9): 1005.52	S5(== 1): 100; S8(== 1): 0; S9(== 1): 0; S13(== 1): 0	0.143289	0.853799	0.00570005	0.0282872	0.818667	0.0180957	0.153365	0.379903	0.410957	0.587053	0.959077	0.939397	0.685041	0.997396	18.2551	18.1626	18.047	17.8219	17.657	17.6475	17.9331	17.98	17.9108	18.7279	17.726	18.2277	18.1549	17.7088	17.9413	18.2272	-0.035895	-0.0170743	0.00573503	-0.0188208	-0.0228093	-0.0416301	0.975426	0.988235	1.00398	0.987039	0.984314	0.971557	NA	NA
NAGSSSDGTEDSDFSTDLEHTDSSESDGTSR	[6] Phospho	O95251	KAT7	11247	95.26	32.0029	3272.21	1091.75	3	3.36076	O95251[7-37]	Histone acetyltransferase KAT7 OS=Homo sapiens GN=KAT7 PE=1 SV=1 - [KAT7_HUMAN]	KAT7_[S10/S11]	S4(1xPhospho): 49.95; S5(1xPhospho): 49.95	0.001	0	S4(== 1): 49.95; S5(== 1): 49.95; S6(== 1): 0.09; T9(== 1): 0; S12(== 1): 0; S15(== 1): 0; T16(== 1): 0; H20(== 1): 0; T21(== 1): 0; S23(== 1): 0; S24(== 1): 0; S26(== 1): 0; T29(== 1): 0; S30(== 1): 0	0.141883	0.852437	0.00806507	0.120975	0.486789	0.00305182	0.658261	0.252377	0.490709	0.930695	0.815277	0.80678	0.935803	0.997396	18.6199	18.4204	18.4056	18.1512	17.9581	17.973	18.8428	18.6906	18.5525	18.3168	17.5288	18.7592	18.482	18.0274	18.6953	18.2016	-0.0359239	0.0165593	-0.0220534	-0.0524833	0.0386127	-0.0138706	0.975407	1.01154	0.98483	0.964275	1.02713	0.990432	NA	NA
LLLEEEPTTSHGQSSQGIVEETSEEGNSVPASQSVAALTSK	[15] Phospho	Q96RL1	UIMC1	14529	78.39	39.9725	4306.02	1436.35	3	5.47226	Q96RL1[388-428]	BRCA1-A complex subunit RAP80 OS=Homo sapiens GN=UIMC1 PE=1 SV=2 - [UIMC1_HUMAN]	UIMC1_S402	S15(1xPhospho): 99.83	0.998	b1+(14): 1522.74	T8(== 1): 0; T9(== 1): 0; S10(== 1): 0; H11(== 1): 0; S14(== 1): 0.17; S15(== 1): 99.83; T22(== 1): 0; S23(== 1): 0; S28(== 1): 0; S32(== 1): 0; S34(== 1): 0; T39(== 1): 0; S40(== 1): 0	0.932392	0.999367	0.739821	0.862164	0.558534	0.719167	0.951211	0.632916	0.999996	0.994771	0.857209	0.99971	0.99101	0.997396	17.2746	17.6853	18.2916	20.8083	19.9165	14.6151	18.3633	13.5958	20.1889	16.4854	20.9572	18.352	17.7505	18.4467	17.3827	18.5982	0.0554979	-0.0302126	0.0673023	0.0857106	-0.0975149	-0.0118043	1.03922	0.979276	1.04776	1.06121	0.934642	0.991851	NA	NA
SSLGQSASETEEDTVSVSKK	[8] Phospho	Q13435	SF3B2	9004	74.98	26.6454	2147.95	716.992	3	3.61038	Q13435[302-321]	Splicing factor 3B subunit 2 OS=Homo sapiens GN=SF3B2 PE=1 SV=2 - [SF3B2_HUMAN]	SF3B2_[S307/S309]	S6(1xPhospho): 50; S8(1xPhospho): 50	0.5	0	S1(== 1): 0; S2(== 1): 0; S6(== 1): 50; S8(== 1): 50; T10(== 1): 0; T14(== 1): 0; S16(== 1): 0; S18(== 1): 0	0.200097	0.930618	0.350461	0.0528267	0.57678	0.293135	0.661116	0.129275	0.999996	0.773397	0.865592	0.99971	0.935803	0.997396	15.474	14.8554	14.7463	15.1362	14.6189	14.2059	14.4621	13.9712	14.4018	15.0814	14.3425	15.0496	15.0253	14.6537	14.2784	14.8245	-0.0361267	-0.0735594	-0.0194086	0.0374327	-0.0541508	-0.0167181	0.97527	0.950291	0.986637	1.02629	0.963161	0.988479	NA	NA
EVMESAVGNSSGSGQNEESPR	[3] Oxidation|[19] Phospho	Q9NVF7	FBXO28	7343	55.77	22.4741	2245.89	1123.95	2	3.77989	Q9NVF7[326-346]	F-box only protein 28 OS=Homo sapiens GN=FBXO28 PE=1 SV=1 - [FBX28_HUMAN]	FBXO28_S344	M3(1xOxidation): 100; S19(1xPhospho): 100	1	y1+(8): 996.38, y1+(6): 811.30, y1+(3): 439.17	S5(== 1): 0; S10(== 1): 0; S11(== 1): 0; S13(== 1): 0; S19(== 1): 100	0.578646	0.999367	0.507791	0.89937	0.361276	0.386925	0.699323	0.252981	0.999996	0.994771	0.742784	0.99971	0.94701	0.997396	17.8746	16.8924	16.113	16.5477	16.0595	17.011	16.9674	17.8715	16.3161	16.5749	16.0374	16.595	16.96	16.5394	17.0517	16.4024	-0.0362301	0.00777557	-0.0482256	-0.0440057	0.0560011	0.0119955	0.9752	1.0054	0.967125	0.969958	1.03958	1.00835	NA	NA
EDSAYGSQSVEQEAEK	[9] Phospho	Q00653	NFKB2	8714	90.03	26.4894	1835.71	918.865	2	2.8037	Q00653[864-879]	Nuclear factor NF-kappa-B p100 subunit OS=Homo sapiens GN=NFKB2 PE=1 SV=4 - [NFKB2_HUMAN]	NFKB2_[S870/S872]	S7(1xPhospho): 50; S9(1xPhospho): 50	0.5	y1+(8): 999.40	S3(== 1): 0; Y5(== 1): 0; S7(== 1): 50; S9(== 1): 50	0.00211938	0.113084	0.286715	0.0914482	0.0043225	0.0399812	0.004548	0.0695448	0.999996	0.869441	0.180928	0.99971	0.316647	0.997396	21.7773	21.4089	20.9223	20.5721	20.4037	21.5405	22.1575	22.7637	21.7458	23.2172	22.7536	23.1136	21.3695	20.8388	22.2223	23.0281	-0.0362844	0.0564568	0.107843	-0.0927412	-0.0513859	-0.144127	0.975163	1.03991	1.07762	0.937739	0.965009	0.904927	NA	NA
GYYSPYSVSGSGSTAGSR	[13] Phospho|[14] Phospho	Q15149	PLEC	14089	39.97	38.8257	1941.72	971.87	2	3.36431	Q15149[4610-4627]	Plectin OS=Homo sapiens GN=PLEC PE=1 SV=3 - [PLEC_HUMAN]	PLEC_[S4616/S4618/S4620/S4622/T4623/S4626];S4616	S7(1xPhospho): 33.28; S9(1xPhospho): 33.28; S11(1xPhospho): 33.28; S13(1xPhospho): 33.28; T14(1xPhospho): 33.28; S17(1xPhospho): 33.28	0.066	0	Y2(== 1): 0; Y3(== 1): 0; S4(== 1): 0; Y6(== 1): 0.3; S7(== 1): 33.28; S9(== 1): 33.28; S11(== 1): 33.28; S13(== 1): 33.28; T14(== 1): 33.28; S17(== 1): 33.28	0.647628	0.999367	0.740296	0.77345	0.491283	0.402116	0.552856	0.28878	0.999996	0.994771	0.820534	0.99971	0.922191	0.997396	14.1294	17.2904	14.5023	14.1565	15.1478	15.4739	14.4604	16.9043	15.6863	15.9024	12.8283	14.1562	15.3074	14.9261	15.6837	14.2956	-0.0363927	0.0350344	-0.0986526	-0.0714271	0.133687	0.0622599	0.97509	1.02458	0.933905	0.951696	1.09709	1.0441	NA	NA
RKEEAKESPSAAGPEDK	[10] Phospho	Q3KQU3	MAP7D1	5454	19.18	18.4693	1907.86	477.974	4	1.22859	#N/A	MAP7 domain-containing protein 1 OS=Homo sapiens GN=MAP7D1 PE=1 SV=1 - [MA7D1_HUMAN]	MAP7D1_[S517/S519]	S8(1xPhospho): 50; S10(1xPhospho): 50	0.5	0	S8(== 1): 50; S10(== 1): 50	NA	NA	NA	NA	NA	NA	NA	NA	NA	NA	NA	NA	NA	NA	NA	12.5688	14.5161	12.3013	14.1084	NA	13.6647	NA	13.6793	12.6865	13.476	12.2256	13.5425	13.2048	13.672	12.796	-0.0364219	0.0137338	-0.0817924	-0.0501557	0.0955262	0.0453705	0.97507	1.00956	0.944883	0.965832	1.06846	1.03195	NA	NA
LGSSSNLQFK	[3] Phospho	Q8TDM6	DLG5	11779	64.7	33.0856	1159.53	580.772	2	1.89054	Q8TDM6[1261-1270]	Disks large homolog 5 OS=Homo sapiens GN=DLG5 PE=1 SV=4 - [DLG5_HUMAN]	DLG5_S1263	S3(1xPhospho): 100	1	b1+(3): 338.11, y1+(7): 823.43	S3(== 1): 100; S4(== 1): 0; S5(== 1): 0	0.71093	0.999367	0.527829	0.68727	0.255165	0.720856	0.815646	0.394474	0.999996	0.994771	0.642773	0.99971	0.981692	0.997396	17.262	16.5973	16.0723	15.7935	15.6804	17.2123	16.6362	16.8332	15.8759	15.689	16.0985	16.4919	16.6439	16.2287	16.4484	16.0931	-0.0364399	-0.0170428	-0.0485451	-0.0193971	0.0315023	0.0121052	0.975058	0.988256	0.966911	0.986645	1.02208	1.00843	NA	NA
VQGGVPAGSDEYEDECPHLIALSSLNR	[9] Phospho|[16] Carbamidomethyl	Q9BVS4	RIOK2	14846	57.67	40.7215	2992.34	998.454	3	4.23278	Q9BVS4[434-460]	Serine/threonine-protein kinase RIO2 OS=Homo sapiens GN=RIOK2 PE=1 SV=2 - [RIOK2_HUMAN]	RIOK2_S442	S9(1xPhospho): 100	1	y1+(18): 2160.99, y1+(17): 2045.96, y1+(16): 1916.92, b2+(11): 539.22, y2+(17): 1023.48, y2+(16): 958.96	S9(== 1): 100; Y12(== 1): 0; H18(== 1): 0; S23(== 1): 0; S24(== 1): 0	0.985563	0.999367	0.721261	0.766193	0.74759	0.970901	0.999673	0.972443	0.999996	0.994771	0.932026	0.99971	0.999673	0.999791	17.5597	17.8534	19.3181	18.6596	19.0248	15.6783	18.4633	15.6742	19.4048	15.4463	19.4766	18.4378	18.2437	17.7876	17.8474	17.7869	-0.0365307	-0.0316847	-0.0365875	-0.00484602	0.00490282	5.68033e-05	0.974997	0.978277	0.974958	0.996647	1.0034	1.00004	CK2_group	CK2a2
TFSFSDDENKPPSPK	[5] Phospho|[13] Phospho	Q9UHJ3	SFMBT1	12111	34.85	34.174	1854.72	928.368	2	5.28358	Q9UHJ3[763-777]	Scm-like with four MBT domains protein 1 OS=Homo sapiens GN=SFMBT1 PE=1 SV=2 - [SMBT1_HUMAN]	SFMBT1_S767;S775	S5(1xPhospho): 99.53; S13(1xPhospho): 99.53	0.991	b1+(3): 336.16, y1+(5): 605.27	T1(== 1): 0.01; S3(== 1): 0.94; S5(== 1): 99.53; S13(== 1): 99.53	0.126396	0.832755	0.276151	0.779478	0.0601163	0.637755	0.152489	0.148816	0.999996	0.994771	0.435208	0.99971	0.684142	0.997396	14.828	15.5761	15.2169	14.5135	14.7386	15.2278	14.938	15.848	14.4108	14.4503	13.2464	14.4128	15.207	14.8266	15.0656	14.0365	-0.0365415	-0.0134764	-0.115553	-0.0230651	0.102077	0.079012	0.974989	0.990702	0.923028	0.98414	1.07332	1.05629	CK2_group	CK2a2
SESPPAELPSLR	[3] Phospho	Q14669	TRIP12	13378	45.34	36.8766	1361.63	681.82	2	2.0977	Q14669[310-321]	E3 ubiquitin-protein ligase TRIP12 OS=Homo sapiens GN=TRIP12 PE=1 SV=1 - [TRIPC_HUMAN]	TRIP12_S312	S3(1xPhospho): 99.83	0.998	b1+(2): 217.08	S1(== 1): 0.17; S3(== 1): 99.83; S10(== 1): 0	0.502504	0.999367	0.431602	0.312681	0.144319	0.790719	0.593489	0.856257	0.999996	0.994771	0.58811	0.99971	0.925905	0.997396	18.6992	18.2001	17.482	17.8057	16.9554	18.2572	17.4419	18.2323	16.8779	17.6426	17.1611	17.5061	18.1271	17.6728	17.5174	17.4366	-0.036622	-0.0493618	-0.0560279	0.0127398	0.00666608	0.0194059	0.974935	0.966364	0.961909	1.00887	1.00463	1.01354	NA	NA
SSSISEEKGDSDDEKPR	[11] Phospho	Q9UKV3	ACIN1	5331	57.79	17.9422	1944.8	973.408	2	3.08925	Q9UKV3[206-222]	Apoptotic chromatin condensation inducer in the nucleus OS=Homo sapiens GN=ACIN1 PE=1 SV=2 - [ACINU_HUMAN]	ACIN1_S216	S11(1xPhospho): 98.91	0.989	b1+(10): 1020.45	S1(== 1): 0.27; S2(== 1): 0.27; S3(== 1): 0.27; S5(== 1): 0.27; S11(== 1): 98.91	0.781686	0.999367	0.546706	0.957546	0.908875	0.478576	0.410569	0.946998	0.999996	0.997009	0.978349	0.99971	0.851931	0.997396	15.0251	13.8606	14.0081	14.173	14.4937	13.1497	14.5842	13.7614	14.6266	14.5879	13.9829	14.4731	14.2979	13.9388	14.3241	14.3479	-0.0367004	0.0026373	0.00503807	-0.0393377	-0.00240077	-0.0417384	0.974882	1.00183	1.0035	0.973102	0.998337	0.971484	NA	NA
KESKEEETSIDVAGKPNEVTK	[9] Phospho	P53985	SLC16A1	8119	35.97	24.4645	2397.14	800.053	3	2.06818	P53985[459-479]	Monocarboxylate transporter 1 OS=Homo sapiens GN=SLC16A1 PE=1 SV=3 - [MOT1_HUMAN]	SLC16A1_[S461/T466]	S3(1xPhospho): 49.95; T8(1xPhospho): 49.95	0.001	0	S3(== 1): 49.95; T8(== 1): 49.95; S9(== 1): 0.1; T20(== 1): 0	NA	NA	NA	NA	NA	NA	NA	NA	NA	NA	NA	NA	NA	NA	NA	14.3479	NA	13.987	NA	NA	NA	NA	NA	NA	17.2202	NA	14.3479	13.987	NA	17.2202	-0.0367465	NA	0.263265	NA	NA	-0.300011	0.974851	NA	1.20019	NA	NA	0.812246	NA	NA
NVGERSPDQSEHTDGHTSVQSVIEK	[6] Phospho	Q8NFZ5	TNIP2	9575	49.83	27.3899	2815.25	704.82	4	3.55281	Q8NFZ5[181-205]	TNFAIP3-interacting protein 2 OS=Homo sapiens GN=TNIP2 PE=1 SV=1 - [TNIP2_HUMAN]	TNIP2_S186	S6(1xPhospho): 100	1	b1+(8): 935.36, b1+(9): 1063.42	S6(== 1): 100; S10(== 1): 0; H12(== 1): 0; T13(== 1): 0; H16(== 1): 0; T17(== 1): 0; S18(== 1): 0; S21(== 1): 0	0.678892	0.999367	0.826269	0.198047	0.832818	0.294486	0.985671	0.398987	0.999996	0.958155	0.965749	0.99971	0.997432	0.997396	19.3907	20.1225	15.6349	20.6832	16.1124	16.9641	15.5824	16.4198	16.5636	16.644	21.3553	15.6314	18.3827	17.9199	16.1886	17.8769	-0.0367837	-0.183369	-0.0402547	0.146585	-0.143114	0.00347104	0.974826	0.880644	0.972483	1.10695	0.905562	1.00241	NA	NA
MDSDEDEKEGEEEK	[3] Phospho	Q96ST2	IWS1	5284	73.29	17.653	1748.6	875.309	2	3.58949	Q96ST2[375-388]	Protein IWS1 homolog OS=Homo sapiens GN=IWS1 PE=1 SV=2 - [IWS1_HUMAN]	IWS1_S377	S3(1xPhospho): 100	1	0	S3(== 1): 100	0.277129	0.999367	0.253048	0.140504	0.183397	0.46067	0.52731	0.968877	0.999996	0.936155	0.604655	0.99971	0.907533	0.999791	15.4582	15.6468	14.8262	14.7924	14.7613	15.2206	14.571	15.1265	14.4528	15.2199	14.233	14.6534	15.3104	14.9248	14.7168	14.7021	-0.0367993	-0.0570484	-0.0584873	0.0202492	0.00143889	0.0216881	0.974815	0.961229	0.96027	1.01413	1.001	1.01515	NA	NA
GIAPASPMLGNASNPNK	[6] Phospho	P27448	MARK3	11931	70.43	33.5898	1717.8	859.905	2	6.08964	P27448[464-480]	MAP/microtubule affinity-regulating kinase 3 OS=Homo sapiens GN=MARK3 PE=1 SV=4 - [MARK3_HUMAN]	MARK3_S469	S6(1xPhospho): 100	1	y1+(11): 1142.56, y1+(10): 1045.51, y1+(9): 914.47, y1+(8): 801.38, y1+(7): 744.36, y1+(5): 559.28, y2+(11): 571.78	S6(== 1): 100; S13(== 1): 0	0.791381	0.999367	0.221171	0.945369	0.259551	0.548314	0.53245	0.69163	0.999996	0.997009	0.64532	0.99971	0.908082	0.997396	17.4688	17.2149	16.908	16.6982	16.3543	17.2288	16.447	18.6502	16.6523	17.1439	16.8158	16.8814	17.1972	16.7605	17.2498	16.947	-0.0371154	0.00440493	-0.0211447	-0.0415203	0.0255497	-0.0159706	0.974602	1.00306	0.98545	0.971631	1.01787	0.988991	NA	NA
QLHLEGASLELSDDDTESK	[12] Phospho	P35580	MYH10	13434	116.78	37.1135	2165.94	1083.98	2	3.27115	P35580[1945-1963]	Myosin-10 OS=Homo sapiens GN=MYH10 PE=1 SV=3 - [MYH10_HUMAN]	MYH10_S1956	S12(1xPhospho): 100	1	b1+(8): 836.43, b1+(10): 1078.55, b2+(9): 475.26	H3(== 1): 0; S8(== 1): 0; S12(== 1): 100; T16(== 1): 0; S18(== 1): 0	0.331059	0.999367	0.712675	0.359171	0.0669691	0.765037	0.279224	0.312738	0.999996	0.994771	0.451438	0.99971	0.787971	0.997396	18.7177	17.9816	19.3941	19.2872	19.4209	15.9564	18.4256	16.2132	18.7014	15.395	18.0052	16.1044	18.6978	18.2215	17.78	16.5015	-0.0372268	-0.0726118	-0.180269	0.035385	0.107657	0.143042	0.974526	0.950915	0.882538	1.02483	1.07748	1.10423	NA	NA
STSPSDSLPCSLAGSPAPSPAPSPAPAGL	[10] Carbamidomethyl|[15] Phospho	Q9BXK1	KLF16	18229	32.22	49.0039	2755.25	1378.63	2	3.60561	Q9BXK1[224-252]	Krueppel-like factor 16 OS=Homo sapiens GN=KLF16 PE=1 SV=1 - [KLF16_HUMAN]	KLF16_[S224/T225/S226/S228/S230/S234/S238]	S1(1xPhospho): 14.29; T2(1xPhospho): 14.29; S3(1xPhospho): 14.29; S5(1xPhospho): 14.29; S7(1xPhospho): 14.29; S11(1xPhospho): 14.29; S15(1xPhospho): 14.29	0.143	0	S1(== 1): 14.29; T2(== 1): 14.29; S3(== 1): 14.29; S5(== 1): 14.29; S7(== 1): 14.29; S11(== 1): 14.29; S15(== 1): 14.29; S19(== 1): 0; S23(== 1): 0	0.0896561	0.766867	0.47406	0.086634	0.635161	0.166057	0.207554	0.0261194	0.999996	0.869441	0.890969	0.99971	0.73937	0.997396	16.0935	14.7464	15.2046	15.3053	15.2037	14.3614	14.0206	14.5843	14.5042	16.1409	15.0582	15.6207	15.3482	14.9568	14.3697	15.6066	-0.0372671	-0.0950348	0.0240918	0.0577678	-0.119127	-0.0613589	0.974499	0.93625	1.01684	1.04085	0.920745	0.958361	NA	NA
HDSGLDSMKDEEYEQMVK	[3] Phospho|[16] Oxidation	P25963	NFKBIA	9358	56.77	27.4157	2235.88	746.3	3	3.66887	P25963[30-47]	NF-kappa-B inhibitor alpha OS=Homo sapiens GN=NFKBIA PE=1 SV=1 - [IKBA_HUMAN]	NFKBIA_S32	S3(1xPhospho): 99.87; M16(1xOxidation): 100	0.999	b1+(2): 253.09	H1(== 1): 0.13; S3(== 1): 99.87; S7(== 1): 0; Y13(== 1): 0	0.41062	0.999367	0.736282	0.826256	0.0613646	0.680441	0.0339081	0.411697	0.999996	0.994771	0.439601	0.99971	0.482097	0.997396	15.4872	15.7671	18.1195	16.5666	17.1002	14.4466	18.0328	13.3224	19.4458	18.461	18.8546	18.5799	16.4579	16.0378	16.9337	18.6319	-0.0373044	0.0411144	0.17899	-0.0784188	-0.137876	-0.216294	0.974474	1.02891	1.13209	0.947095	0.908856	0.860774	CK2_group	CK2a2
ESNYFGLSPEER	[8] Phospho	Q01804	OTUD4	14279	38.63	39.2796	1506.61	754.31	2	1.56881	Q01804[436-447]	OTU domain-containing protein 4 OS=Homo sapiens GN=OTUD4 PE=1 SV=4 - [OTUD4_HUMAN]	OTUD4_S443	S8(1xPhospho): 100	1	y1+(8): 1014.43, y1+(7): 867.36, y1+(5): 697.26	S2(== 1): 0; Y4(== 1): 0; S8(== 1): 100	0.795819	0.999367	0.526748	0.608824	0.973049	0.918567	0.38726	0.500436	0.999996	0.994771	0.99039	0.99971	0.844007	0.997396	15.2113	13.7157	14.0103	14.091	13.4313	14.3163	13.7501	14.68	13.5514	14.8675	13.8435	14.2852	14.3125	13.9462	13.9938	14.332	-0.0373981	-0.032479	0.00197376	-0.00491911	-0.0344527	-0.0393718	0.974411	0.977739	1.00137	0.996596	0.976402	0.973079	NA	NA
ALSSLHGDDQDSEDEVLTIPEVK	[12] Phospho	P11717	IGF2R	14529	49.64	39.9438	2576.16	859.727	3	2.17887	P11717[2398-2420]	Cation-independent mannose-6-phosphate receptor OS=Homo sapiens GN=IGF2R PE=1 SV=3 - [MPRI_HUMAN]	IGF2R_S2409	S12(1xPhospho): 100	1	b1+(6): 609.34, b1+(8): 781.38, b1+(9): 896.41, b1+(10): 1024.47, b1+(11): 1139.50	S3(== 1): 0; S4(== 1): 0; H6(== 1): 0; S12(== 1): 100; T18(== 1): 0	0.802642	0.999367	0.742822	NA	0.451462	NA	0.790729	NA	0.999996	NA	0.798297	NA	0.981391	NA	15.3594	16.1165	16.4616	16.761	16.6114	13.3376	15.7865	NA	16.526	13.4247	16.6115	15.4366	15.9792	15.57	16.1562	15.1576	-0.0374238	0.015898	-0.0761533	-0.0533218	0.0920513	0.0387295	0.974393	1.01108	0.948584	0.963715	1.06588	1.02721	NA	NA
QQTEKPESEDEWER	[8] Phospho	O60231	DHX16	7990	52.85	24.2055	1869.75	935.88	2	2.32382	O60231[153-166]	Putative pre-mRNA-splicing factor ATP-dependent RNA helicase DHX16 OS=Homo sapiens GN=DHX16 PE=1 SV=2 - [DHX16_HUMAN]	DHX16_S160	S8(1xPhospho): 100	1	y1+(9): 1256.45, y1+(7): 1030.35, y2+(10): 692.77	T3(== 1): 0; S8(== 1): 100	0.344289	0.999367	0.247482	NA	0.607316	NA	0.237161	NA	0.999996	NA	0.884307	NA	0.76731	NA	15.2593	15.003	15.6159	14.4433	15.0897	15.1672	15.6545	NA	14.7905	15.4868	14.8755	16.2381	15.2927	14.9001	15.2225	15.5334	-0.0375292	-0.00664099	0.0225307	-0.0308883	-0.0291717	-0.0600599	0.974322	0.995407	1.01574	0.978817	0.979983	0.959224	NA	NA
EAEEGEDDRDSANGEDDS	[11] Phospho	P07910	HNRNPC	5501	24.66	18.5749	2018.65	1010.33	2	2.43094	P07910[289-306]	Heterogeneous nuclear ribonucleoproteins C1/C2 OS=Homo sapiens GN=HNRNPC PE=1 SV=4 - [HNRPC_HUMAN]	HNRNPC_S299	S11(1xPhospho): 99.49	0.995	y1+(4): 465.15	S11(== 1): 99.49; S18(== 1): 0.51	0.770085	0.999367	0.435667	0.71929	0.387297	0.742809	0.817842	0.646962	0.999996	0.994771	0.75931	0.99971	0.981692	0.997396	16.9755	17.492	15.9773	16.4668	15.9495	16.73	15.7092	17.3247	16.6631	16.9081	15.874	16.076	16.815	16.3821	16.5657	16.286	-0.037623	-0.0215476	-0.0461113	-0.0160755	0.0245638	0.00848829	0.974259	0.985175	0.968543	0.988919	1.01717	1.0059	NA	NA
QSHSESPSLQSK	[6] Phospho	Q9UQ35	SRRM2	5322	71.7	18.0999	1393.59	697.804	2	4.66298	Q9UQ35[1078-1089]	Serine/arginine repetitive matrix protein 2 OS=Homo sapiens GN=SRRM2 PE=1 SV=2 - [SRRM2_HUMAN]	SRRM2_[S1081/S1083]	S4(1xPhospho): 49.95; S6(1xPhospho): 49.95	0.499	0	S2(== 1): 0; H3(== 1): 0; S4(== 1): 49.95; S6(== 1): 49.95; S8(== 1): 0.1; S11(== 1): 0	0.534333	0.999367	0.367859	0.819305	0.478553	0.226964	0.888187	0.329822	0.999996	0.994771	0.809279	0.99971	0.984788	0.997396	16.3311	15.4117	15.0403	15.0953	15.0739	15.4027	16.3212	15.7604	15.0852	15.5207	14.7144	15.4629	15.5944	15.1906	15.7223	15.2327	-0.0378439	0.0117819	-0.0338587	-0.0496257	0.0456405	-0.00398518	0.97411	1.0082	0.976804	0.966187	1.03214	0.997241	NA	NA
ALSGRASPVPAPSSGLHAAVR	[3] Phospho|[7] Phospho	Q9P206	KIAA1522	10485	64.21	30.1813	2160.03	721.017	3	1.64462	Q9P206[856-876]	Uncharacterized protein KIAA1522 OS=Homo sapiens GN=KIAA1522 PE=1 SV=2 - [K1522_HUMAN]	KIAA1522_S858;S862	S3(1xPhospho): 100; S7(1xPhospho): 100	1	b1+(9): 999.41, y1+(12): 1162.63, y1+(11): 1065.58, y1+(10): 994.54, y1+(9): 897.49, y2+(12): 581.82, y2+(11): 533.29, y2+(10): 497.78, y2+(9): 449.25	S3(== 1): 100; S7(== 1): 100; S13(== 1): 0; S14(== 1): 0; H17(== 1): 0	0.854387	0.999367	NA	NA	NA	NA	NA	0.854387	NA	NA	NA	NA	NA	0.997396	NA	NA	16.5876	NA	16.1551	NA	15.2284	13.3186	16.1097	15.1233	13.4038	15.5142	16.5876	16.1551	14.8856	14.6804	-0.0381125	-0.156188	-0.176208	0.118076	0.0200195	0.138095	0.973928	0.897393	0.885026	1.08529	1.01397	1.10045	NA	NA
ILQSQDFSLDSSAEEEGLR	[11] Phospho	Q5T8I3	FAM102B	15349	113.99	41.8723	2202.98	1102.5	2	4.1636	Q5T8I3[310-328]	Protein FAM102B OS=Homo sapiens GN=FAM102B PE=1 SV=2 - [F102B_HUMAN]	FAM102B_[S317/S320]	S8(1xPhospho): 49.87; S11(1xPhospho): 49.87	0.499	0	S4(== 1): 0.13; S8(== 1): 49.87; S11(== 1): 49.87; S12(== 1): 0.13	0.371018	0.999367	0.363056	0.0176095	0.20507	0.531636	0.509812	0.705573	0.999996	0.501645	0.614613	0.99971	0.901906	0.997396	17.539	17.8153	17.2362	17.8529	16.921	16.4424	16.8899	16.8619	16.593	15.2537	17.4211	16.8697	17.5301	17.0721	16.7816	16.5148	-0.0381969	-0.0629567	-0.086075	0.0247598	0.0231183	0.047878	0.973871	0.9573	0.942082	1.01731	1.01615	1.03374	NA	NA
TAHNSEADLEESFNEHELEPSSPK	[22] Phospho	Q8IWS0	PHF6	11430	28.56	32.6367	2776.16	695.048	4	3.93617	Q8IWS0[134-157]	PHD finger protein 6 OS=Homo sapiens GN=PHF6 PE=1 SV=1 - [PHF6_HUMAN]	PHF6_[S154/S155]	S21(1xPhospho): 50; S22(1xPhospho): 50	0.5	0	T1(== 1): 0; H3(== 1): 0; S5(== 1): 0; S12(== 1): 0; H16(== 1): 0; S21(== 1): 50; S22(== 1): 50	0.770672	0.999367	0.666904	0.624894	0.947082	0.376687	0.582625	0.592288	0.999996	0.994771	0.986115	0.99971	0.92486	0.997396	17.2406	17.1772	19.1855	17.1474	18.8327	16.218	18.4097	17.4049	19.0917	18.0201	17.1354	18.6146	17.8678	17.3994	18.3021	17.9234	-0.0383273	0.0346486	0.00448037	-0.0729759	0.0301683	-0.0428077	0.973783	1.02431	1.00311	0.950675	1.02113	0.970764	NA	NA
KESVSPEDSEK	[5] Phospho	P35251	RFC1	4791	35.93	17.3861	1313.54	657.778	2	1.97098	P35251[364-374]	Replication factor C subunit 1 OS=Homo sapiens GN=RFC1 PE=1 SV=4 - [RFC1_HUMAN]	RFC1_[S366/S368]	S3(1xPhospho): 50; S5(1xPhospho): 50	0.5	0	S3(== 1): 50; S5(== 1): 50; S9(== 1): 0	0.382161	0.999367	0.400049	0.595538	0.206193	0.610109	0.232541	0.186817	0.999996	0.994771	0.615156	0.99971	0.765483	0.997396	14.7342	14.0403	13.4468	13.7598	13.4668	13.8873	13.9667	14.0803	13.4492	13.6421	13.4026	13.463	14.0737	13.7047	13.8321	13.5026	-0.0383404	-0.0249896	-0.059771	-0.0133508	0.0347814	0.0214306	0.973775	0.982828	0.959416	0.990789	1.0244	1.01497	NA	NA
AGDTSDQEGHSLEEK	[5] Phospho	Q99607	ELF4	6228	38.23	19.9418	1681.65	561.558	3	3.19929	Q99607[147-161]	ETS-related transcription factor Elf-4 OS=Homo sapiens GN=ELF4 PE=1 SV=1 - [ELF4_HUMAN]	ELF4_[T150/S151]	T4(1xPhospho): 50; S5(1xPhospho): 50	0.5	0	T4(== 1): 50; S5(== 1): 50; H10(== 1): 0; S11(== 1): 0	0.879836	0.999367	0.444138	0.980913	0.948659	0.466537	0.611758	0.963495	0.999996	0.997009	0.986115	0.99971	0.928016	0.999791	16.2722	15.4008	16.6359	15.3752	16.3581	15.3031	16.5145	15.3292	16.4248	16.7865	14.8788	16.5001	16.1029	15.6788	16.0895	16.0551	-0.0385073	-0.00120603	-0.00429069	-0.0373013	0.00308466	-0.0342166	0.973662	0.999164	0.99703	0.974476	1.00214	0.976562	NA	NA
AETSEGSGSAPAVPEASASPK	[19] Phospho	P51608	MECP2	8992	72.91	26.8054	2008.87	1005.44	2	3.50996	P51608[62-82]	Methyl-CpG-binding protein 2 OS=Homo sapiens GN=MECP2 PE=1 SV=1 - [MECP2_HUMAN]	MECP2_S80	S19(1xPhospho): 99.78	0.998	y1+(3): 411.16	T3(== 1): 0; S4(== 1): 0; S7(== 1): 0; S9(== 1): 0; S17(== 1): 0.22; S19(== 1): 99.78	0.285357	0.999367	0.481274	0.186352	0.126174	0.539126	0.356748	0.61551	0.999996	0.956557	0.555489	0.99971	0.818713	0.997396	19.3664	18.8685	17.81	18.0378	17.5151	19.0139	18.0838	18.1131	17.3552	17.964	17.097	17.8849	18.6816	18.1889	17.8507	17.6486	-0.0385594	-0.065643	-0.0820633	0.0270836	0.0164203	0.0435039	0.973627	0.955519	0.944706	1.01895	1.01145	1.03061	CDK2_CDK3_CDK1_CDK5_group	CDK1
SETAPAAPAAAPPAEK	[3] Phospho	P16403	HIST1H1C	8558	61.43	26.4103	1557.71	779.863	2	2.64501	P16403[2-17]	Histone H1.2 OS=Homo sapiens GN=HIST1H1C PE=1 SV=2 - [H12_HUMAN]	HIST1H1C_S2	S1(1xPhospho): 99.83	0.002	b1+(2): 297.05	S1(== 1): 99.83; T3(== 1): 0.17	0.0363404	0.52571	NA	0.153	0.00169444	NA	NA	0.297536	NA	0.93763	0.12013	NA	NA	0.997396	13.8746	13.7672	13.8763	13.1727	13.7731	NA	15.0339	14.7256	13.7729	15.2111	14.7082	15.0787	13.8393	13.4729	14.5108	14.9993	-0.0387133	0.0683515	0.116124	-0.107065	-0.0477728	-0.154838	0.973523	1.04852	1.08382	0.928475	0.967429	0.898233	NA	NA
TLSKEEETK	[3] Phospho	P84098	RPL19	5445	42.64	18.4693	1143.51	572.76	2	-0.112796	P84098[187-195]	60S ribosomal protein L19 OS=Homo sapiens GN=RPL19 PE=1 SV=1 - [RL19_HUMAN]	RPL19_S189	S3(1xPhospho): 100	1	b1+(1): 102.05, b1+(2): 215.14, y1+(7): 930.38	T1(== 1): 0; S3(== 1): 100; T8(== 1): 0	0.412062	0.999367	0.251599	0.400679	0.840775	0.555634	0.116625	0.326238	0.999996	0.994771	0.966655	0.99971	0.644753	0.997396	17.6486	16.901	16.5159	16.634	16.4655	16.6133	16.4371	16.9695	16.6237	17.217	16.6093	16.9969	17.0218	16.571	16.6768	16.941	-0.0387304	-0.0295464	-0.0068647	-0.00918404	-0.0226817	-0.0318657	0.973511	0.979728	0.995253	0.993654	0.984401	0.978155	NA	NA
GSEGDCSPEDKNSVTAK	[6] Carbamidomethyl|[7] Phospho	Q9UKJ3	GPATCH8	5530	17.15	18.6783	1859.73	930.872	2	2.40954	Q9UKJ3[1075-1091]	G patch domain-containing protein 8 OS=Homo sapiens GN=GPATCH8 PE=1 SV=2 - [GPTC8_HUMAN]	GPATCH8_S1081	S7(1xPhospho): 99.73	0.997	b1+(5): 446.15	S2(== 1): 0.27; S7(== 1): 99.73; S13(== 1): 0; T15(== 1): 0	0.539407	0.999367	0.249613	0.861557	0.764581	0.2201	0.179012	0.892199	0.999996	0.994771	0.937346	0.99971	0.701309	0.997396	14.4406	13.5572	13.7915	13.6981	13.5381	13.4456	14.0348	14.0974	13.4727	14.1137	13.6022	13.7813	13.9298	13.5606	13.8683	13.8324	-0.0387478	-0.00637905	-0.0101205	-0.0323688	0.0037415	-0.0286273	0.9735	0.995588	0.99301	0.977813	1.0026	0.980353	NA	NA
ARTDEVPAGGSRSEAEDEDDEDYVPYVPLR	[11] Phospho|[13] Phospho	Q9UJV9	DDX41	14730	24.55	40.1044	3496.45	875.119	4	3.05278	#N/A	Probable ATP-dependent RNA helicase DDX41 OS=Homo sapiens GN=DDX41 PE=1 SV=2 - [DDX41_HUMAN]	DDX41_S21;S23	S11(1xPhospho): 99.65; S13(1xPhospho): 99.65	0.993	y1+(8): 1006.57	T3(== 1): 0; S11(== 1): 99.65; S13(== 1): 99.65; Y23(== 1): 0.71; Y26(== 1): 0	0.947605	0.999367	0.797699	0.830139	0.728151	0.70967	0.624938	0.978573	0.999996	0.994771	0.925837	0.99971	0.930402	0.999791	16.4346	17.0863	19.1688	17.7376	19.3038	14.2451	19.3153	14.7123	19.9265	16.2175	18.349	19.5514	17.5633	17.0955	17.9847	18.0393	-0.0389417	0.0342081	0.0385857	-0.0731498	-0.00437761	-0.0775274	0.973369	1.02399	1.02711	0.95056	0.99697	0.94768	NA	NA
SGLTVPTSPK	[8] Phospho	Q53EL6	PDCD4	10217	19.2	29.4669	1065.51	533.764	2	2.52704	Q53EL6[87-96]	Programmed cell death protein 4 OS=Homo sapiens GN=PDCD4 PE=1 SV=2 - [PDCD4_HUMAN]	PDCD4_[T93/S94]	T7(1xPhospho): 50; S8(1xPhospho): 50	0.5	0	S1(== 1): 0; T4(== 1): 0; T7(== 1): 50; S8(== 1): 50	0.672875	0.999367	0.581512	0.542269	0.230407	0.941927	0.525022	0.594192	0.999996	0.994771	0.630593	0.99971	0.906277	0.997396	16.4322	15.5339	14.6763	15.1835	14.2948	15.9216	14.8387	16.0145	14.3898	14.9368	14.3871	15.0122	15.5475	15.1333	15.081	14.7787	-0.0389496	-0.0439481	-0.0731603	0.00499846	0.0292122	0.0342107	0.973363	0.969997	0.950553	1.00347	1.02045	1.024	NA	NA
STCGDSEVEEESPGKR	[3] Carbamidomethyl|[12] Phospho	O95696	BRD1	6052	33.65	19.4404	1845.71	616.245	3	1.91393	O95696[803-818]	Bromodomain-containing protein 1 OS=Homo sapiens GN=BRD1 PE=1 SV=1 - [BRD1_HUMAN]	BRD1_[S808/S814]	S6(1xPhospho): 49.78; S12(1xPhospho): 49.78	0.498	0	S1(== 1): 0.22; T2(== 1): 0.22; S6(== 1): 49.78; S12(== 1): 49.78	0.177171	0.882311	0.40613	0.335909	0.0784248	0.645535	0.0185988	0.331464	0.999996	0.994771	0.47424	0.99971	0.451008	0.997396	14.5516	13.7907	13.2496	13.7474	13.3875	13.3482	13.5785	13.7027	12.691	13.0561	12.9727	12.8737	13.864	13.4944	13.3241	12.9675	-0.0389798	-0.0573041	-0.0964371	0.0183244	0.0391329	0.0574573	0.973343	0.961058	0.93534	1.01278	1.0275	1.04063	NA	NA
TDDTSGEDNDEKEAVASK	[4] Phospho	Q9Y618	NCOR2	5996	48.31	19.8364	1989.77	995.894	2	2.43189	Q9Y618[550-567]	Nuclear receptor corepressor 2 OS=Homo sapiens GN=NCOR2 PE=1 SV=2 - [NCOR2_HUMAN]	NCOR2_S554	S5(1xPhospho): 99.81	0.002	b2+(4): 217.08	T1(== 1): 0; T4(== 1): 0.19; S5(== 1): 99.81; S17(== 1): 0	0.635321	0.999367	0.447423	0.730781	0.343888	0.584838	0.62246	0.407233	0.999996	0.994771	0.72815	0.99971	0.9281	0.997396	15.7708	15.53	14.2925	14.5563	14.7519	15.069	14.9315	15.5532	14.4987	14.9355	14.5312	14.5992	15.1978	14.7924	14.9945	14.6886	-0.0390032	-0.0194276	-0.049159	-0.0195756	0.0297313	0.0101557	0.973327	0.986624	0.9665	0.986523	1.02082	1.00706	CK2_group	CK2a2
IQIISTDSAVASPQR	[12] Phospho	P49116	NR2C2	12362	79.71	35.1234	1664.81	833.415	2	0.883183	P49116[8-22]	Nuclear receptor subfamily 2 group C member 2 OS=Homo sapiens GN=NR2C2 PE=1 SV=1 - [NR2C2_HUMAN]	NR2C2_S19	S12(1xPhospho): 100	1	y1+(7): 808.37, y1+(5): 638.27, y1+(4): 567.23	S5(== 1): 0; T6(== 1): 0; S8(== 1): 0; S12(== 1): 100	0.0603149	0.66584	0.497332	0.157908	0.0128101	0.331371	0.036313	0.390511	0.999996	0.93763	0.261963	0.99971	0.491772	0.997396	16.2565	15.5373	14.9276	14.9521	14.5749	15.9418	14.1848	15.453	13.5117	14.0943	13.6164	13.7455	15.5738	15.1563	14.3832	13.8187	-0.0392074	-0.11474	-0.172499	0.0755326	0.0577587	0.133291	0.973189	0.923549	0.887305	1.05375	1.04085	1.09679	CDK2_CDK3_CDK1_CDK5_group	CDK1
AHLTVGQAAAGGSGNLLTER	[13] Phospho	Q99959	PKP2	11627	64.07	33.0314	2001.97	1001.99	2	4.2508	Q99959[317-336]	Plakophilin-2 OS=Homo sapiens GN=PKP2 PE=1 SV=2 - [PKP2_HUMAN]	PKP2_S329	S13(1xPhospho): 100	1	y1+(7): 802.44, y1+(5): 631.38, y1+(4): 518.29, y1+(3): 405.21	H2(== 1): 0; T4(== 1): 0; S13(== 1): 100; T18(== 1): 0	NA	NA	NA	NA	NA	NA	NA	NA	NA	NA	NA	NA	NA	NA	13.1589	12.7028	15.4192	NA	NA	13.3913	13.44	NA	12.1168	NA	12.3958	NA	13.7603	13.3913	12.7784	12.3958	-0.0392176	-0.106807	-0.150658	0.067589	0.0438514	0.11144	0.973183	0.928641	0.900839	1.04796	1.03086	1.08031	any_group	TRCPbeta
GTAQYSSQKSVEER	[10] Phospho	Q99959	PKP2	5885	60.89	19.0998	1648.71	550.578	3	1.62791	Q99959[126-139]	Plakophilin-2 OS=Homo sapiens GN=PKP2 PE=1 SV=2 - [PKP2_HUMAN]	PKP2_S135	S10(1xPhospho): 99.48	0.995	y1+(5): 699.27	T2(== 1): 0; Y5(== 1): 0; S6(== 1): 0.26; S7(== 1): 0.26; S10(== 1): 99.48	0.294468	0.999367	0.200841	0.630736	0.941146	0.0830026	0.0845087	0.439125	0.999996	0.994771	0.985016	0.99971	0.590082	0.997396	15.6226	14.7457	15.1214	14.6198	14.7402	14.9042	15.1317	14.8601	15.0811	15.0611	14.9758	15.5249	15.1632	14.7547	15.0243	15.1872	-0.0393981	-0.0132789	0.00228559	-0.0261192	-0.0155645	-0.0416837	0.973061	0.990838	1.00159	0.982058	0.98927	0.97152	CK2_group	CK2a2
EEETSIDVAGKPNEVTK	[5] Phospho	P53985	SLC16A1	9049	32.18	26.6971	1924.87	642.631	3	2.96985	P53985[463-479]	Monocarboxylate transporter 1 OS=Homo sapiens GN=SLC16A1 PE=1 SV=3 - [MOT1_HUMAN]	SLC16A1_[T466/S467]	T4(1xPhospho): 50; S5(1xPhospho): 50	0.5	0	T4(== 1): 50; S5(== 1): 50; T16(== 1): 0	0.367753	0.999367	0.171263	NA	0.267319	NA	0.904404	NA	0.999996	NA	0.65104	NA	0.986188	NA	14.3378	13.9629	13.8322	13.9626	13.659	13.3745	13.4894	NA	13.8226	13.8397	13.047	13.9804	14.0443	13.6654	13.656	13.6223	-0.0394576	-0.0404514	-0.0440088	0.000993733	0.00355742	0.00455116	0.973021	0.972351	0.969956	1.00069	1.00247	1.00316	NA	NA
CEERSPSFGEDYYGPSR	[1] Carbamidomethyl|[7] Phospho	P49761	CLK3	10748	59	30.442	2114.81	705.943	3	1.89571	P49761[220-236]	Dual specificity protein kinase CLK3 OS=Homo sapiens GN=CLK3 PE=1 SV=3 - [CLK3_HUMAN]	CLK3_S224	S5(1xPhospho): 99.82	0.002	b1+(5): 742.22	S5(== 1): 99.82; S7(== 1): 0.18; Y12(== 1): 0; Y13(== 1): 0; S16(== 1): 0	0.770147	0.999367	0.715001	NA	0.560641	NA	0.565882	NA	0.999996	NA	0.857209	NA	0.92486	NA	16.2113	15.635	16.8555	16.7468	16.9616	13.6792	16.839	NA	16.4615	16.5213	16.3766	16.479	16.2339	15.7959	16.6503	16.459	-0.0394615	0.0365332	0.019864	-0.0759948	0.0166692	-0.0593255	0.973018	1.02565	1.01386	0.948688	1.01162	0.959713	any_group	MCPH1
ALVVPEPEPDSDSNQER	[13] Phospho	Q5VTR2	RNF20	12518	22.24	35.1234	1960.84	981.426	2	-1.78164	Q5VTR2[126-142]	E3 ubiquitin-protein ligase BRE1A OS=Homo sapiens GN=RNF20 PE=1 SV=2 - [BRE1A_HUMAN]	RNF20_S138	S13(1xPhospho): 99.82	0.998	y1+(5): 713.26	S11(== 1): 0.18; S13(== 1): 99.82	0.412371	0.999367	0.564078	0.275426	0.170397	0.920215	0.431266	0.345794	0.999996	0.974221	0.595661	0.99971	0.859049	0.997396	17.1084	16.5167	15.8479	14.8585	16.4054	16.8729	15.7196	16.3262	15.8879	15.5802	14.0797	16.1862	16.491	16.0456	15.9779	15.282	-0.0395041	-0.045605	-0.109843	0.00610088	0.0642384	0.0703393	0.972989	0.968883	0.926689	1.00424	1.04553	1.04996	NA	NA
RGPSPPASPTR	[4] Phospho|[8] Phospho	Q6P5Z2	PKN3	6477	17.6	20.5737	1281.53	641.771	2	0.0716552	Q6P5Z2[541-551]	Serine/threonine-protein kinase N3 OS=Homo sapiens GN=PKN3 PE=1 SV=1 - [PKN3_HUMAN]	PKN3_S544;S548	S4(1xPhospho): 100; S8(1xPhospho): 99.74	0.997	y1+(3): 373.22	S4(== 1): 100; S8(== 1): 99.74; T10(== 1): 0.26	0.383126	0.999367	0.374853	0.428465	0.800512	0.0707757	0.272154	0.62107	0.999996	0.994771	0.954671	0.99971	0.787971	0.997396	15.188	15.901	16.5037	15.1026	15.7954	15.4079	16.6286	15.7231	16.4904	16.4419	15.197	16.4062	15.8642	15.4353	16.2807	16.015	-0.0395419	0.0373882	0.0136506	-0.0769301	0.0237376	-0.0531925	0.972964	1.02625	1.00951	0.948073	1.01659	0.963801	NA	NA
KDKSPVREPIDNLTPEER	[4] Phospho	Q14498	RBM39	10019	30.28	29.1504	2202.07	735.032	3	3.04877	Q14498[133-150]	RNA-binding protein 39 OS=Homo sapiens GN=RBM39 PE=1 SV=2 - [RBM39_HUMAN]	RBM39_S136	S4(1xPhospho): 100	1	y1+(10): 1183.60, y1+(8): 973.46, y1+(7): 858.43, y1+(5): 631.30, y2+(14): 832.93	S4(== 1): 100; T14(== 1): 0	NA	NA	NA	NA	NA	NA	NA	NA	NA	NA	NA	NA	NA	NA	15.7854	15.0611	NA	17.7381	12.2739	NA	NA	NA	12.3376	NA	NA	NA	15.4233	15.006	12.3376	NA	-0.0395683	-0.322051	NA	0.282482	NA	NA	0.972946	0.799932	NA	1.21629	NA	NA	CDK2_CDK3_CDK1_CDK5_group	CDK1
SHESNAPGSAGGQASEKPR	[9] Phospho	Q6PJG2	ELMSAN1	4935	16.94	17.2768	1945.83	649.618	3	2.39593	Q6PJG2[988-1006]	ELM2 and SANT domain-containing protein 1 OS=Homo sapiens GN=ELMSAN1 PE=1 SV=2 - [EMSA1_HUMAN]	ELMSAN1_S996	S9(1xPhospho): 99.76	0.998	b1+(6): 626.25	S1(== 1): 0; H2(== 1): 0; S4(== 1): 0.24; S9(== 1): 99.76; S15(== 1): 0	NA	NA	NA	NA	NA	NA	NA	NA	NA	NA	NA	NA	NA	NA	NA	NA	13.4679	NA	13.1032	NA	12.8695	NA	12.5266	12.88	NA	12.2442	13.4679	13.1032	12.698	12.5621	-0.0396107	-0.0849206	-0.100448	0.0453099	0.0155273	0.0608372	0.972917	0.942836	0.932743	1.0319	1.01082	1.04307	NA	NA
CLEEHYGTSPGQAR	[1] Carbamidomethyl|[9] Phospho	O75815	BCAR3	7827	17.39	23.7062	1683.67	562.232	3	1.00663	O75815[261-274]	Breast cancer anti-estrogen resistance protein 3 OS=Homo sapiens GN=BCAR3 PE=1 SV=1 - [BCAR3_HUMAN]	BCAR3_[S261/T262/S266]	S1(1xPhospho): 33.33; T2(1xPhospho): 33.33; S6(1xPhospho): 33.33	0.333	0	S1(== 1): 33.33; T2(== 1): 33.33; S6(== 1): 33.33	0.380049	0.999367	NA	NA	0.380049	NA	NA	NA	NA	NA	0.75931	NA	NA	NA	12.8902	13.1748	14.493	12.1249	14.1779	NA	12.4318	NA	12.9583	13.3317	13.152	12.3762	13.5193	13.1514	12.695	12.9533	-0.0398084	-0.0907594	-0.0617044	0.050951	-0.0290551	0.0218959	0.972784	0.939028	0.958132	1.03595	0.980062	1.01529	NA	NA
LMELHGEGSSSGK	[2] Oxidation|[9] Phospho	P61247	RPS3A	6563	42.74	20.7584	1426.58	476.534	3	1.08715	P61247[228-240]	40S ribosomal protein S3a OS=Homo sapiens GN=RPS3A PE=1 SV=2 - [RS3A_HUMAN]	RPS3A_[H232/S236/S237]	M2(1xOxidation): 100; H5(1xPhospho): 33.29; S9(1xPhospho): 33.29; S10(1xPhospho): 33.29	0.333	0	H5(== 1): 33.29; S9(== 1): 33.29; S10(== 1): 33.29; S11(== 1): 0.12	0.235016	0.971716	0.538187	0.705578	0.173238	0.336106	0.0857283	0.238964	0.999996	0.994771	0.595661	0.99971	0.590082	0.997396	15.1169	13.8057	14.6245	14.5209	14.6123	13.2268	15.0753	14.0929	14.9806	15.4838	14.8646	15.306	14.5157	14.12	14.7163	15.2181	-0.0398757	0.0197962	0.0681764	-0.059672	-0.0483802	-0.108052	0.972739	1.01382	1.04839	0.959482	0.967021	0.92784	NA	NA
DVGLPPDSASTALSSELESSSFVDSDEDGSTSR	[25] Phospho	O14640	DVL1	18661	42.43	49.5312	3423.44	1142.16	3	2.38451	O14640[170-202]	Segment polarity protein dishevelled homolog DVL-1 OS=Homo sapiens GN=DVL1 PE=1 SV=2 - [DVL1_HUMAN]	DVL1_S194	S25(1xPhospho): 100	1	y1+(11): 1247.44, y1+(10): 1148.37	S8(== 1): 0; S10(== 1): 0; T11(== 1): 0; S14(== 1): 0; S15(== 1): 0; S19(== 1): 0; S20(== 1): 0; S21(== 1): 0; S25(== 1): 100; S30(== 1): 0; T31(== 1): 0; S32(== 1): 0	0.871388	0.999367	0.755435	0.483686	0.854782	0.855291	0.685253	0.447238	0.999996	0.994771	0.966655	0.99971	0.940423	0.997396	15.4361	17.0582	17.0703	17.813	16.7213	13.6781	15.4337	14.638	17.2862	15.8983	18.2137	15.9972	16.5215	16.0708	15.7859	16.7031	-0.0399015	-0.0657041	0.0157712	0.0258026	-0.0814753	-0.0556727	0.972721	0.955479	1.01099	1.01805	0.945091	0.962146	CK2_group	CK2a2
ASIDSSLENLSTASSR	[6] Phospho	Q9UJF2	RASAL2	12401	91.86	34.7265	1716.76	859.388	2	2.33477	Q9UJF2[798-813]	Ras GTPase-activating protein nGAP OS=Homo sapiens GN=RASAL2 PE=1 SV=2 - [NGAP_HUMAN]	RASAL2_[S802/S803]	S5(1xPhospho): 50; S6(1xPhospho): 50	0.5	0	S2(== 1): 0; S5(== 1): 50; S6(== 1): 50; S11(== 1): 0; T12(== 1): 0; S14(== 1): 0; S15(== 1): 0	0.43766	0.999367	0.336896	0.380691	0.714593	0.926345	0.213063	0.243151	0.999996	0.994771	0.921507	0.99971	0.746381	0.997396	17.5371	17.1583	16.7779	16.6178	16.0891	17.3621	16.9336	17.2498	16.0384	17.4173	17.16	17.1724	17.1578	16.6896	16.7406	17.2499	-0.0399079	-0.0355115	0.00772532	-0.00439647	-0.0432368	-0.0476333	0.972717	0.975686	1.00537	0.996957	0.970475	0.967522	NA	NA
QQFSPSMTER	[4] Phospho	Q8TDB6	DTX3L	9927	40.45	29.4155	1289.51	645.764	2	2.34984	Q8TDB6[199-208]	E3 ubiquitin-protein ligase DTX3L OS=Homo sapiens GN=DTX3L PE=1 SV=1 - [DTX3L_HUMAN]	DTX3L_[S202/S204]	S4(1xPhospho): 50; S6(1xPhospho): 50	0.5	y1+(6): 720.33	S4(== 1): 50; S6(== 1): 50; T8(== 1): 0	0.805558	0.999367	0.553451	0.654693	0.199786	0.86407	0.831457	0.626647	0.999996	0.994771	0.613497	0.99971	0.981692	0.997396	15.4361	14.7313	14.324	14.2922	13.5534	15.42	14.3378	15.4602	13.862	14.5162	14.294	14.0754	14.8305	14.4218	14.5533	14.2952	-0.0403098	-0.0272169	-0.0530318	-0.0130929	0.025815	0.012722	0.972446	0.981312	0.963909	0.990966	1.01805	1.00886	NA	NA
KPGDASSLPDAGLSPGSQVDSK	[14] Phospho	Q13459	MYO9B	10930	61.73	31.261	2192	731.675	3	2.17307	Q13459[1392-1413]	Unconventional myosin-IXb OS=Homo sapiens GN=MYO9B PE=1 SV=3 - [MYO9B_HUMAN]	MYO9B_S1405	S14(1xPhospho): 100	1	y1+(8): 817.41, y1+(7): 720.35, y1+(6): 663.33, y2+(8): 409.21	S6(== 1): 0; S7(== 1): 0; S14(== 1): 100; S17(== 1): 0; S21(== 1): 0	0.0368302	0.52571	0.59158	0.417271	0.0147537	0.301988	0.0375146	0.0371454	0.999996	0.994771	0.281751	0.99971	0.494613	0.997396	14.4106	14.3447	15.3624	13.2345	15.3653	14.2995	15.1601	14.5465	15.6573	16.6545	16.1762	16.0007	14.7059	14.2997	15.1213	16.2772	-0.0404075	0.0401885	0.146453	-0.080596	-0.106264	-0.18686	0.97238	1.02825	1.10684	0.945667	0.928991	0.878516	NA	NA
TLTDEVNSPDSDRR	[8] Phospho	Q8TAQ2	SMARCC2	7550	39.9	23.5735	1683.71	842.864	2	2.3083	Q8TAQ2[276-289]	SWI/SNF complex subunit SMARCC2 OS=Homo sapiens GN=SMARCC2 PE=1 SV=1 - [SMRC2_HUMAN]	SMARCC2_S283	S8(1xPhospho): 100	1	y1+(6): 745.36, y1+(4): 533.28	T1(== 1): 0; T3(== 1): 0; S8(== 1): 100; S11(== 1): 0	0.113473	0.816581	0.156931	0.109373	0.0859491	0.646323	0.581878	0.997664	0.999996	0.930695	0.487881	0.99971	0.92486	0.999791	16.271	15.9134	15.5265	15.6648	15.5143	15.214	15.4659	15.5601	15.0691	15.4502	15.1621	15.481	15.9036	15.4643	15.365	15.3645	-0.0404109	-0.0497061	-0.0497592	0.0092952	5.30913e-05	0.00934829	0.972378	0.966133	0.966098	1.00646	1.00004	1.0065	CDK2_CDK3_CDK1_CDK5_group	CDK1
RLSMSEVKDDNSATK	[3] Phospho	Q8TDM6	DLG5	7883	49.66	23.9152	1759.78	587.602	3	1.20965	#N/A	Disks large homolog 5 OS=Homo sapiens GN=DLG5 PE=1 SV=4 - [DLG5_HUMAN]	DLG5_[S1666/S1668]	S3(1xPhospho): 50; S5(1xPhospho): 50	0.5	0	S3(== 1): 50; S5(== 1): 50; S12(== 1): 0; T14(== 1): 0	NA	NA	NA	NA	NA	NA	NA	NA	NA	NA	NA	NA	NA	NA	NA	NA	15.5186	NA	15.0894	NA	14.3172	NA	15.0935	15.0432	NA	14.6609	15.5186	15.0894	14.7054	14.852	-0.0404641	-0.0776579	-0.06334	0.0371938	-0.0143178	0.022876	0.972342	0.947595	0.957046	1.02612	0.990125	1.01598	NA	NA
YSPSQNSPIHHIPSR	[2] Phospho|[7] Phospho	Q9NYF8	BCLAF1	9023	35.25	26.777	1878.79	627.27	3	2.81989	Q9NYF8[284-298]	Bcl-2-associated transcription factor 1 OS=Homo sapiens GN=BCLAF1 PE=1 SV=2 - [BCLF1_HUMAN]	BCLAF1_[Y284/S285/S287/S290];Y284	Y1(1xPhospho): 50; S2(1xPhospho): 50; S4(1xPhospho): 50; S7(1xPhospho): 50	0.25	0	Y1(== 1): 50; S2(== 1): 50; S4(== 1): 50; S7(== 1): 50; H10(== 1): 0; H11(== 1): 0; S14(== 1): 0	NA	NA	NA	NA	NA	NA	NA	NA	NA	NA	NA	NA	NA	NA	NA	NA	15.5818	NA	15.1496	NA	15.2305	NA	15.8818	15.1559	NA	15.5605	15.5818	15.1496	15.5562	15.3582	-0.0405733	-0.00237104	-0.0208459	-0.0382022	0.0184748	-0.0197274	0.972269	0.998358	0.985655	0.973868	1.01289	0.986419	NA	NA
VPSSPSAWLNSEANYCELNPAFATGCGR	[15] Phospho|[16] Carbamidomethyl|[26] Carbamidomethyl	O75815	BCAR3	18367	45.84	48.9309	3134.34	1045.79	3	2.95107	O75815[415-442]	Breast cancer anti-estrogen resistance protein 3 OS=Homo sapiens GN=BCAR3 PE=1 SV=1 - [BCAR3_HUMAN]	BCAR3_[S417/S418/S420]	S3(1xPhospho): 33.33; S4(1xPhospho): 33.33; S6(1xPhospho): 33.33	0	0	S3(== 1): 33.33; S4(== 1): 33.33; S6(== 1): 33.33; S11(== 1): 0; Y15(== 1): 0; T24(== 1): 0	0.97514	0.999367	0.749867	0.983916	0.896418	0.753609	0.734712	0.911031	0.999996	0.997009	0.975953	0.99971	0.958686	0.997396	15.0269	14.9547	17.0832	16.5397	16.0818	13.138	15.5336	14.3336	17.2685	13.1314	18.1567	16.4557	15.6883	15.2532	15.7119	15.9146	-0.0405793	0.00217026	0.0206658	-0.0427495	-0.0184956	-0.0612451	0.972264	1.00151	1.01443	0.970803	0.987262	0.958437	NA	NA
IKEEEPDPEEWQLSGDSTLNTNDLTHLR	[14] Phospho	Q02447	SP3	14663	55.61	39.9984	3345.51	837.386	4	2.95488	Q02447[550-577]	Transcription factor Sp3 OS=Homo sapiens GN=SP3 PE=1 SV=3 - [SP3_HUMAN]	SP3_S563	S14(1xPhospho): 100	1	y1+(12): 1384.72, y2+(12): 692.86	S14(== 1): 100; S17(== 1): 0; T18(== 1): 0; T21(== 1): 0; T25(== 1): 0; H26(== 1): 0	0.926883	0.999367	NA	NA	NA	NA	NA	0.926883	NA	NA	NA	NA	NA	0.997396	NA	14.0507	13.1853	13.5681	12.9122	NA	14.8054	15.2702	13.9143	13.5703	18.4176	12.5454	13.618	13.2401	14.6633	14.8444	-0.0405953	0.106698	0.124408	-0.147293	-0.0177103	-0.165003	0.972254	1.07676	1.09006	0.902943	0.987799	0.891927	NA	NA
SGYHDDSDEDLLE	[7] Phospho	Q99523	SORT1	12740	27.46	35.5995	1573.55	787.782	2	2.69261	Q99523[819-831]	Sortilin OS=Homo sapiens GN=SORT1 PE=1 SV=3 - [SORT_HUMAN]	SORT1_S825	S7(1xPhospho): 100	1	b1+(4): 445.18, b1+(5): 560.21, b1+(6): 675.24	S1(== 1): 0; Y3(== 1): 0; H4(== 1): 0; S7(== 1): 100	0.78921	0.999367	0.449511	0.493038	0.696912	0.776632	0.621693	0.626045	0.999996	0.994771	0.913225	0.99971	0.9281	0.997396	15.2734	14.3764	13.71	14.2191	13.7335	14.2013	13.4892	15.1449	12.8888	14.6266	13.6633	14.3941	14.4533	14.0513	13.8409	14.228	-0.0406909	-0.062453	-0.0226624	0.0217621	-0.0397906	-0.0180285	0.972189	0.957634	0.984414	1.0152	0.972796	0.987581	NA	NA
TLSDDLDEAAKEFQEK	[3] Phospho	Q9H0A0	NAT10	16315	34.71	44.3601	1917.83	959.921	2	1.27539	Q9H0A0[932-947]	N-acetyltransferase 10 OS=Homo sapiens GN=NAT10 PE=1 SV=2 - [NAT10_HUMAN]	NAT10_S934	S3(1xPhospho): 99.8	0.998	b1+(2): 215.14	T1(== 1): 0.2; S3(== 1): 99.8	0.612605	0.999367	0.717031	NA	0.267572	NA	0.582955	NA	0.999996	NA	0.65104	NA	0.92486	NA	12.6735	12.3306	14.3197	12.06	11.9916	14.1716	12.6119	NA	12.0958	12.4318	12.3326	12.1713	13.1079	12.7411	12.3538	12.3119	-0.0409511	-0.0854811	-0.0903884	0.04453	0.00490729	0.0494373	0.972014	0.94247	0.93927	1.03135	1.00341	1.03486	NA	NA
GAPSSPATGVLPSPQGK	[5] Phospho	Q5SRE5	NUP188	11017	34.33	31.9513	1629.78	815.897	2	2.24811	Q5SRE5[1705-1721]	Nucleoporin NUP188 homolog OS=Homo sapiens GN=NUP188 PE=1 SV=1 - [NU188_HUMAN]	NUP188_[S1708/S1709]	S4(1xPhospho): 50; S5(1xPhospho): 50	0.5	0	S4(== 1): 50; S5(== 1): 50; T8(== 1): 0; S13(== 1): 0	0.875652	0.999367	0.478311	0.848947	0.664482	0.619918	0.654038	0.840698	0.999996	0.994771	0.903602	0.99971	0.935203	0.997396	15.7857	15.9872	14.4652	15.5397	14.677	14.7244	15.0209	16.1948	14.6122	15.4826	15.3278	14.6732	15.4127	14.9803	15.276	15.1612	-0.0410459	-0.0128519	-0.0237329	-0.028194	0.010881	-0.017313	0.97195	0.991131	0.983684	0.980647	1.00757	0.988071	NA	NA
QSLPASPR	[6] Phospho	Q3KQU3	MAP7D1	7367	35.12	23.0483	934.43	468.222	2	2.65454	Q3KQU3[441-448]	MAP7 domain-containing protein 1 OS=Homo sapiens GN=MAP7D1 PE=1 SV=1 - [MA7D1_HUMAN]	MAP7D1_S446	S6(1xPhospho): 100	1	b1+(2): 216.10, y1+(5): 607.26, y1+(4): 510.21, y1+(3): 439.17, y2+(5): 304.13	S2(== 1): 0; S6(== 1): 100	0.0435763	0.554969	0.474833	0.221207	0.0123699	0.526783	0.0325298	0.112362	0.999996	0.958155	0.260609	0.99971	0.482097	0.997396	16.7146	16.0286	15.3199	15.4951	14.9126	16.3069	15.1837	15.9062	14.3842	14.2959	14.133	14.3422	16.0211	15.5715	15.158	14.257	-0.0410617	-0.0798908	-0.168297	0.0388291	0.0884066	0.127236	0.971939	0.946129	0.889892	1.02728	1.0632	1.0922	NA	NA
ARSPECLDLLVDSGAEVEATER	[3] Phospho|[6] Carbamidomethyl	Q00653	NFKB2	15309	68.31	41.5534	2496.13	833.05	3	3.12013	Q00653[610-631]	Nuclear factor NF-kappa-B p100 subunit OS=Homo sapiens GN=NFKB2 PE=1 SV=4 - [NFKB2_HUMAN]	NFKB2_S612	S3(1xPhospho): 100	1	b1+(3): 395.14, b1+(5): 621.24, b1+(6): 781.27, b1+(7): 894.35, b1+(8): 1009.38, b1+(9): 1122.46, b1+(10): 1235.55, b1+(11): 1334.62, y1+(13): 1375.67, y1+(12): 1262.59, y1+(11): 1163.52, y1+(10): 1048.49, b2+(8): 505.19, b2+(9): 561.74, b2+(10): 618.28	S3(== 1): 100; S13(== 1): 0; T20(== 1): 0	0.472267	0.999367	0.283877	0.365574	0.537206	0.985164	0.329415	0.343809	0.999996	0.994771	0.852234	0.99971	0.815596	0.997396	13.6447	13.4626	14.1411	13.821	13.0233	13.245	13.6364	13.7254	12.7508	13.1924	15.9725	13.8322	13.7495	13.3631	13.3709	14.3324	-0.0411206	-0.0402846	0.0599013	-0.000836024	-0.100186	-0.101022	0.9719	0.972463	1.04239	0.999421	0.932913	0.932372	NA	NA
VGGSEVTELSGSGHDSSYYDDRSDHER	[23] Phospho	Q9H8M2	BRD9	8967	19.99	26.6454	3020.21	756.06	4	2.25017	Q9H8M2[34-60]	Bromodomain-containing protein 9 OS=Homo sapiens GN=BRD9 PE=1 SV=2 - [BRD9_HUMAN]	BRD9_S56	S23(1xPhospho): 93.88	0.939	y2+(7): 497.69	S4(== 1): 0.01; T7(== 1): 0.76; S10(== 1): 0.76; S12(== 1): 0.76; H14(== 1): 0.76; S16(== 1): 0.76; S17(== 1): 0.76; Y18(== 1): 0.76; Y19(== 1): 0.76; S23(== 1): 93.88; H25(== 1): 0.01	0.370581	0.999367	0.527275	0.970622	0.175423	0.709248	0.252019	0.270238	0.999996	0.997009	0.597314	0.99971	0.776573	0.997396	14.8047	15.2757	16.613	14.4748	15.5214	15.3832	16.1976	13.6801	16.689	13.007	13.1329	15.6023	15.5645	15.1265	15.5222	13.9141	-0.0411778	-0.00392021	-0.161712	-0.0372576	0.157791	0.120534	0.971861	0.997286	0.893964	0.974506	1.11558	1.08714	NA	NA
LTVENSPKQEAGISEGQGTAGEEEEKKK	[6] Phospho	O43583	DENR	7678	32.55	23.4705	3052.43	764.115	4	1.72398	O43583[68-95]	Density-regulated protein OS=Homo sapiens GN=DENR PE=1 SV=2 - [DENR_HUMAN]	DENR_S73	S6(1xPhospho): 99.82	0.998	b1+(2): 215.14	T2(== 1): 0.18; S6(== 1): 99.82; S14(== 1): 0; T19(== 1): 0	0.821016	0.999367	0.779602	0.517724	0.973552	0.385201	0.761184	0.554879	0.999996	0.994771	0.990412	0.99971	0.969488	0.997396	14.2111	13.3346	16.3539	12.6617	16.2119	13.7879	15.7006	14.2199	16.2921	15.4064	12.8083	15.8227	14.6332	14.2205	15.4042	14.6791	-0.0412765	0.0740758	0.00451862	-0.115352	0.0695572	-0.0457951	0.971795	1.05269	1.00314	0.923157	1.04939	0.968756	NA	NA
GGSTEDASQYYCDKNDNGDSYLVLIR	[4] Phospho|[12] Carbamidomethyl	P26045	PTPN3	15147	95.32	41.4182	3019.26	1007.43	3	3.15332	P26045[487-512]	Tyrosine-protein phosphatase non-receptor type 3 OS=Homo sapiens GN=PTPN3 PE=1 SV=2 - [PTN3_HUMAN]	PTPN3_[S489/T490]	S3(1xPhospho): 50; T4(1xPhospho): 50	0.5	0	S3(== 1): 50; T4(== 1): 50; S8(== 1): 0; Y10(== 1): 0; Y11(== 1): 0; S20(== 1): 0; Y21(== 1): 0	0.950867	0.999367	0.718838	0.898575	0.855872	0.69685	0.631566	0.991634	0.999996	0.994771	0.966655	0.99971	0.931245	0.999791	14.5322	15.1045	16.5816	15.9426	15.8906	13.0803	16.174	13.4595	17.094	14.1395	16.4625	16.1693	15.4061	14.9711	15.5758	15.5905	-0.0413175	0.0158061	0.017162	-0.0571236	-0.00135584	-0.0584795	0.971767	1.01102	1.01197	0.961179	0.999061	0.960276	NA	NA
LAEDEGDSEPEAVGQSR	[8] Phospho	Q9UIG0	BAZ1B	8933	24.08	26.777	1867.75	623.592	3	3.69006	Q9UIG0[1461-1477]	Tyrosine-protein kinase BAZ1B OS=Homo sapiens GN=BAZ1B PE=1 SV=2 - [BAZ1B_HUMAN]	BAZ1B_S1468	S8(1xPhospho): 100	1	y1+(8): 843.43, y1+(7): 746.38, y1+(6): 617.34, y1+(5): 546.30, y1+(4): 447.23, y1+(2): 262.15, y2+(8): 422.22	S8(== 1): 100; S16(== 1): 0	0.088087	0.760733	0.508061	0.172203	0.0442217	0.329367	0.0595829	0.342869	0.999996	0.949873	0.395208	0.99971	0.536727	0.997396	14.7393	14.5257	13.3213	14.4268	13.3037	13.6531	12.8175	13.9563	12.9952	12.7119	13.1464	12.6681	14.1954	13.7946	13.2563	12.8421	-0.0413292	-0.0987458	-0.144542	0.0574167	0.0457964	0.103213	0.971759	0.933844	0.904666	1.0406	1.03225	1.07416	NA	NA
NDYDKSPIKPK	[6] Phospho	Q9P2Q2	FRMD4A	6193	26.42	19.8621	1383.65	462.222	3	1.52048	Q9P2Q2[599-609]	FERM domain-containing protein 4A OS=Homo sapiens GN=FRMD4A PE=1 SV=3 - [FRM4A_HUMAN]	FRMD4A_[Y601/S604]	Y3(1xPhospho): 50; S6(1xPhospho): 50	0.5	y1+(6): 669.43	Y3(== 1): 50; S6(== 1): 50	0.120626	0.821649	0.355326	0.704918	0.182762	0.173056	0.0220394	0.278592	0.999996	0.994771	0.604655	0.99971	0.462131	0.997396	14.2926	14.4822	15.4085	14.255	14.6826	13.9974	15.2846	14.3108	15.1494	15.8161	15.1683	15.1648	14.7278	14.3117	14.915	15.3831	-0.0413468	0.0182203	0.0628036	-0.0595671	-0.0445833	-0.10415	0.971747	1.01271	1.04449	0.959552	0.96957	0.930353	NA	NA
HSLDSDEEEDDDDGGSSK	[5] Phospho	O95400	CD2BP2	6433	60.45	20.548	2015.68	672.9	3	1.28814	O95400[45-62]	CD2 antigen cytoplasmic tail-binding protein 2 OS=Homo sapiens GN=CD2BP2 PE=1 SV=1 - [CD2B2_HUMAN]	CD2BP2_S49	S5(1xPhospho): 100	1	b1+(2): 225.10, b1+(3): 338.18, b1+(4): 453.21	H1(== 1): 0; S2(== 1): 0; S5(== 1): 100; S16(== 1): 0; S17(== 1): 0	0.621303	0.999367	0.232686	0.813991	0.540206	0.219217	0.898843	0.493205	0.999996	0.994771	0.853006	0.99971	0.985412	0.997396	15.1821	15.3293	14.8902	14.8124	14.1847	15.1217	15.0672	15.5582	14.9474	15.4336	13.7864	15.133	15.1339	14.7063	15.1909	14.7843	-0.0413524	0.00542849	-0.0337143	-0.0467809	0.0391428	-0.00763803	0.971744	1.00377	0.976902	0.968094	1.0275	0.99472	CK2_group	CK2a2
IGEGTYGVVYK	[6] Phospho	P06493	CDK1	10851	57.58	31.1811	1264.58	633.296	2	2.3408	P06493[10-20]	Cyclin-dependent kinase 1 OS=Homo sapiens GN=CDK1 PE=1 SV=3 - [CDK1_HUMAN]	CDK1_Y15	Y6(1xPhospho): 99.89	0.999	y1+(6): 808.36	T5(== 1): 0.11; Y6(== 1): 99.89; Y10(== 1): 0	0.758492	0.999367	0.365359	0.854363	0.756017	0.461937	0.385357	0.923969	0.999996	0.994771	0.932026	0.99971	0.841856	0.997396	15.5461	14.5999	14.3853	14.6284	14.0121	14.6309	14.51	15.4189	14.3129	15.0248	14.3229	14.7728	14.8438	14.4238	14.7473	14.7069	-0.0414082	-0.009411	-0.013369	-0.0319972	0.00395796	-0.0280392	0.971706	0.993498	0.990776	0.978065	1.00275	0.980752	NA	NA
AHQSESYLPIGCK	[4] Phospho|[12] Carbamidomethyl	O75815	BCAR3	10484	76.5	30.3378	1568.67	785.344	2	2.30152	O75815[335-347]	Breast cancer anti-estrogen resistance protein 3 OS=Homo sapiens GN=BCAR3 PE=1 SV=1 - [BCAR3_HUMAN]	BCAR3_S338	S4(1xPhospho): 100	1	b1+(2): 209.10, b1+(3): 337.16	H2(== 1): 0; S4(== 1): 100; S6(== 1): 0; Y7(== 1): 0	0.462702	0.999367	0.351632	0.293478	0.717111	0.612808	0.352058	0.325868	0.999996	0.988098	0.921507	0.99971	0.818713	0.997396	17.7019	19.1612	18.166	17.982	18.1399	17.346	17.9464	16.3661	18.1471	18.5416	17.8369	18.0938	18.343	17.8226	17.4865	18.1575	-0.0415237	-0.0689887	-0.0146718	0.027465	-0.0543169	-0.0268519	0.971628	0.953306	0.989882	1.01922	0.96305	0.98156	NA	NA
KAEQGSEEEGEGEEEEEEGGESK	[6] Phospho	Q8NE71	ABCF1	5986	71.93	19.337	2560.95	854.658	3	2.40862	Q8NE71[223-245]	ATP-binding cassette sub-family F member 1 OS=Homo sapiens GN=ABCF1 PE=1 SV=2 - [ABCF1_HUMAN]	ABCF1_S228	S6(1xPhospho): 100	1	b1+(7): 810.30, b1+(8): 939.35, b1+(9): 1068.39, b1+(10): 1125.41, b1+(11): 1254.45, b1+(12): 1311.47, b1+(13): 1440.52, y1+(14): 1494.57, y1+(13): 1437.55, y1+(12): 1308.51, y1+(11): 1251.49, y1+(10): 1122.44, y1+(9): 993.40, y1+(8): 864.36, y1+(7): 735.32, y1+(6): 606.27, y1+(5): 477.23, y1+(4): 420.21, y1+(2): 234.14	S6(== 1): 100; S22(== 1): 0	0.207164	0.942634	0.0481805	0.215962	0.382689	0.223258	0.330977	0.90165	0.999996	0.958155	0.75931	0.99971	0.815596	0.997396	22.0041	21.4775	22.0614	21.3722	21.3179	20.9917	21.6338	21.2057	21.6594	21.9085	21.0491	21.6576	21.8476	21.2273	21.4996	21.5384	-0.0415591	-0.0231653	-0.0205665	-0.0183939	-0.00259879	-0.0209927	0.971604	0.984071	0.985846	0.987331	0.9982	0.985554	NA	NA
RSSQPSPTAVPASDSPPTK	[3] Phospho|[6] Phospho	Q3KQU3	MAP7D1	8523	29.99	25.701	2068.89	690.637	3	1.24616	Q3KQU3[111-129]	MAP7 domain-containing protein 1 OS=Homo sapiens GN=MAP7D1 PE=1 SV=1 - [MA7D1_HUMAN]	MAP7D1_S113;[S116/T118]	S3(1xPhospho): 99.7; S6(1xPhospho): 50.05; T8(1xPhospho): 50.05	0.499	0	S2(== 1): 0.2; S3(== 1): 99.7; S6(== 1): 50.05; T8(== 1): 50.05; S13(== 1): 0; S15(== 1): 0; T18(== 1): 0	NA	NA	NA	NA	NA	NA	NA	NA	NA	NA	NA	NA	NA	NA	NA	NA	15.7025	NA	15.2546	NA	13.7909	14.5339	NA	14.9282	NA	15.4906	15.7025	15.2546	14.1624	15.2094	-0.0417427	-0.148925	-0.0460324	0.107182	-0.102892	0.00428975	0.971481	0.901922	0.968596	1.07712	0.931164	1.00298	NA	NA
QQPPEPEWIGDGESTSPSDK	[16] Phospho	Q8NE71	ABCF1	13355	35.61	37.0072	2262.94	755.32	3	2.16277	Q8NE71[7-26]	ATP-binding cassette sub-family F member 1 OS=Homo sapiens GN=ABCF1 PE=1 SV=2 - [ABCF1_HUMAN]	ABCF1_S22	S16(1xPhospho): 99.73	0.997	y1+(5): 613.22	S14(== 1): 0; T15(== 1): 0.27; S16(== 1): 99.73; S18(== 1): 0	0.0334687	0.496711	0.0914846	0.0519537	0.00444028	0.581632	0.213176	0.591515	0.999996	0.773397	0.180928	0.99971	0.746381	0.997396	18.9124	18.8278	18.5002	18.19	17.8639	18.58	17.9622	18.4541	17.6599	18.0289	17.8689	17.75	18.7468	18.2113	18.0254	17.8826	-0.0418117	-0.0566145	-0.0680887	0.0148028	0.0114742	0.026277	0.971434	0.961518	0.953901	1.01031	1.00799	1.01838	NA	NA
SGHFDVTTVASIK	[1] Phospho	Q8TDM6	DLG5	12046	70.94	33.9877	1440.67	721.341	2	1.28782	Q8TDM6[1795-1807]	Disks large homolog 5 OS=Homo sapiens GN=DLG5 PE=1 SV=4 - [DLG5_HUMAN]	DLG5_S1795	S1(1xPhospho): 99.83	0.998	y2+(11): 609.33	S1(== 1): 99.83; H3(== 1): 0.17; T7(== 1): 0; T8(== 1): 0; S11(== 1): 0	0.328664	0.999367	0.452594	0.997886	0.179294	0.424797	0.333657	0.158684	0.999996	0.997886	0.602015	0.99971	0.815596	0.997396	13.4136	13.4929	14.6775	13.9046	13.4354	13.0546	13.9325	13.1844	14.4623	12.5325	13.5035	13.1244	13.8613	13.4649	13.8598	13.0534	-0.0418644	-0.000161854	-0.0866338	-0.0417026	0.0864719	0.0447693	0.971399	0.999888	0.941718	0.971508	1.06177	1.03152	NA	NA
SRGPKSDDDGFEIVPIEDPAK	[6] Phospho	Q8IY81	FTSJ3	12788	54.09	35.7054	2351.07	784.698	3	1.66758	Q8IY81[639-659]	pre-rRNA processing protein FTSJ3 OS=Homo sapiens GN=FTSJ3 PE=1 SV=2 - [SPB1_HUMAN]	FTSJ3_S644	S6(1xPhospho): 100	1	b1+(2): 244.14, b1+(3): 301.16, b1+(5): 526.31	S1(== 1): 0; S6(== 1): 100	0.927531	0.999367	0.805227	0.973709	0.563588	0.865856	0.519868	0.68752	0.999996	0.997009	0.859597	0.99971	0.90489	0.997396	16.7715	16.8906	19.8213	18.157	19.6918	14.0983	19.1506	14.2077	19.9098	17.2532	19.2569	19.2337	17.8278	17.3157	17.756	18.5812	-0.0420487	-0.00582029	0.0597189	-0.0362284	-0.0655392	-0.101768	0.971275	0.995974	1.04226	0.975201	0.955588	0.931891	NA	NA
KTSSDDESEEDEDDLLQR	[4] Phospho|[8] Phospho	Q9Y5J1	UTP18	11798	93.37	33.2974	2269.82	1135.92	2	1.49965	Q9Y5J1[203-220]	U3 small nucleolar RNA-associated protein 18 homolog OS=Homo sapiens GN=UTP18 PE=1 SV=3 - [UTP18_HUMAN]	UTP18_S210;[S205/S206]	S3(1xPhospho): 50; S4(1xPhospho): 50; S8(1xPhospho): 99.91	0.499	0	T2(== 1): 0.09; S3(== 1): 50; S4(== 1): 50; S8(== 1): 99.91	0.469771	0.999367	0.587402	0.310873	0.700102	0.19248	0.959768	0.280463	0.999996	0.994488	0.914492	0.99971	0.99101	0.997396	15.5284	17.2188	16.2719	14.6388	16.2563	16.7146	16.2531	18.4175	17.1192	16.8368	14.1936	16.752	16.3397	15.8699	17.2633	15.9275	-0.0420847	0.0793248	-0.0368648	-0.12141	0.11619	-0.00521994	0.97125	1.05652	0.974771	0.919289	1.08387	0.996388	NA	NA
RADLNQGIGEPQSPSRR	[13] Phospho	Q96C19	EFHD2	7660	36.25	23.5993	1959.93	654.318	3	1.86549	#N/A	EF-hand domain-containing protein D2 OS=Homo sapiens GN=EFHD2 PE=1 SV=1 - [EFHD2_HUMAN]	EFHD2_S74	S13(1xPhospho): 100	1	y1+(4): 515.30, y2+(4): 258.16	S13(== 1): 100; S15(== 1): 0	NA	NA	NA	NA	NA	NA	NA	NA	NA	NA	NA	NA	NA	NA	NA	NA	14.901	NA	14.4714	NA	13.2454	NA	14.0344	12.8932	NA	13.1856	14.901	14.4714	13.6399	13.0394	-0.0422021	-0.127572	-0.192527	0.0853703	0.0649549	0.150325	0.971171	0.91537	0.875071	1.06096	1.04605	1.10982	NA	NA
TLSPTPASATAPTSQGIPTSDEESTPKK	[1] Phospho|[25] Phospho	Q9NQS7	INCENP	11347	16.27	32.2981	2958.32	987.115	3	3.29573	Q9NQS7[195-222]	Inner centromere protein OS=Homo sapiens GN=INCENP PE=1 SV=3 - [INCE_HUMAN]	INCENP_S197;[S218/T219]	S3(1xPhospho): 98.84; S24(1xPhospho): 50; T25(1xPhospho): 50	0.001	0	T1(== 1): 0.29; S3(== 1): 98.84; T5(== 1): 0.29; S8(== 1): 0.29; T10(== 1): 0.29; T13(== 1): 0; S14(== 1): 0; T19(== 1): 0; S20(== 1): 0; S24(== 1): 50; T25(== 1): 50	0.0715842	0.710334	0.188363	0.155962	0.0213436	0.530631	0.0525843	0.468742	0.999996	0.93763	0.327481	0.99971	0.517617	0.997396	18.4354	18.4332	17.6003	17.8294	17.2747	17.7931	17.3952	17.9662	16.6946	16.8674	16.9844	17.2753	18.1563	17.6324	17.352	17.0424	-0.0422396	-0.0653694	-0.0913427	0.0231298	0.0259733	0.0491031	0.971146	0.955701	0.938649	1.01616	1.01817	1.03462	MAPK3_MAPK1_MAPK7_NLK_group	MAPK3
TSLEASMEASPK	[7] Oxidation|[10] Phospho	Q8IWC1	MAP7D3	7271	60.12	22.8899	1345.55	673.782	2	1.00655	Q8IWC1[452-463]	MAP7 domain-containing protein 3 OS=Homo sapiens GN=MAP7D3 PE=1 SV=2 - [MA7D3_HUMAN]	MAP7D3_S461	M7(1xOxidation): 100; S10(1xPhospho): 100	1	y1+(6): 758.28, y1+(4): 482.20, y1+(3): 411.16	T1(== 1): 0; S2(== 1): 0; S6(== 1): 0; S10(== 1): 100	0.225199	0.957967	0.334548	0.332646	0.0218688	0.852602	0.180986	0.387012	0.999996	0.994771	0.329214	0.99971	0.702775	0.997396	16.2349	15.8613	15.3408	15.0911	14.9733	16.0038	15.0346	16.0983	14.6084	14.9362	14.6263	14.8614	15.8123	15.356	15.2471	14.8079	-0.0422446	-0.0525164	-0.0946803	0.0102718	0.0421639	0.0524357	0.971143	0.964253	0.93648	1.00715	1.02966	1.03701	CDK2_CDK3_CDK1_CDK5_group	CDK1
GYYSPYSVSGSGSTAGSR	[4] Phospho|[17] Phospho	Q15149	PLEC	13862	25.52	38.1927	1941.72	971.869	2	2.52712	Q15149[4610-4627]	Plectin OS=Homo sapiens GN=PLEC PE=1 SV=3 - [PLEC_HUMAN]	PLEC_[S4618/S4620/S4622/T4623];S4618	Y2(1xPhospho): 20.02; Y3(1xPhospho): 20.02; S4(1xPhospho): 20.02; Y6(1xPhospho): 20.02; S7(1xPhospho): 20.02; S9(1xPhospho): 24.97; S11(1xPhospho): 24.97; S13(1xPhospho): 24.97; T14(1xPhospho): 24.97	0	0	Y2(== 1): 20.02; Y3(== 1): 20.02; S4(== 1): 20.02; Y6(== 1): 20.02; S7(== 1): 20.02; S9(== 1): 24.97; S11(== 1): 24.97; S13(== 1): 24.97; T14(== 1): 24.97; S17(== 1): 0	0.742761	0.999367	0.690755	0.987246	0.373612	0.639625	0.698207	0.260724	0.999996	0.997009	0.754107	0.99971	0.946949	0.997396	13.6287	15.9082	15.2835	13.0586	14.9072	15.5566	14.6486	15.8756	14.3384	14.6281	13.3827	14.4566	14.9401	14.5075	14.9542	14.1558	-0.0423989	0.00135631	-0.077802	-0.0437552	0.0791583	0.0354031	0.971039	1.00094	0.9475	0.970127	1.0564	1.02484	NA	NA
AGYSTDESSSSSLHATR	[5] Phospho	P51116	FXR2	6998	83.76	22.1809	1834.74	918.378	2	2.6753	P51116[407-423]	Fragile X mental retardation syndrome-related protein 2 OS=Homo sapiens GN=FXR2 PE=1 SV=2 - [FXR2_HUMAN]	FXR2_[Y409/S410/T411]	Y3(1xPhospho): 33.33; S4(1xPhospho): 33.33; T5(1xPhospho): 33.33	0.333	0	Y3(== 1): 33.33; S4(== 1): 33.33; T5(== 1): 33.33; S8(== 1): 0; S9(== 1): 0; S10(== 1): 0; S11(== 1): 0; S12(== 1): 0; H14(== 1): 0; T16(== 1): 0	0.694281	0.999367	0.433696	0.922872	0.467452	0.402822	0.900839	0.441375	0.999996	0.997009	0.805501	0.99971	0.985421	0.997396	15.3293	14.4764	13.7971	14.5024	13.955	13.8816	14.2035	15.1462	14.0811	13.8307	14.474	14.1417	14.5343	14.113	14.4769	14.1488	-0.0424368	-0.00570448	-0.0387798	-0.0367323	0.0330753	-0.00365701	0.971013	0.996054	0.973478	0.97486	1.02319	0.997468	NA	NA
SDKNQQGFSPK	[9] Phospho	Q9NS87	KIF15	6103	35.51	19.7307	1314.56	658.289	2	2.15306	Q9NS87[560-570]	Kinesin-like protein KIF15 OS=Homo sapiens GN=KIF15 PE=1 SV=1 - [KIF15_HUMAN]	KIF15_S568	S9(1xPhospho): 99.58	0.996	b1+(4): 445.20, y1+(5): 615.25	S1(== 1): 0.42; S9(== 1): 99.58	0.294112	0.999367	0.108721	0.750978	0.931274	0.319085	0.0527491	0.683219	0.999996	0.994771	0.984207	0.99971	0.517617	0.997396	14.0416	13.5413	13.6946	13.4683	13.5018	13.11	14.123	13.5348	13.3352	13.9213	13.6221	13.7813	13.7592	13.36	13.6643	13.7749	-0.0424697	-0.00997893	0.00164852	-0.0324908	-0.0116274	-0.0441182	0.970991	0.993107	1.00114	0.977731	0.991973	0.969882	NA	NA
DDPDGKQEAKPQQAAGMLSPK	[19] Phospho	Q13428	TCOF1	8868	42.08	26.4894	2290.03	764.35	3	-0.304157	Q13428[1239-1259]	Treacle protein OS=Homo sapiens GN=TCOF1 PE=1 SV=3 - [TCOF_HUMAN]	TCOF1_S1257	S19(1xPhospho): 100	1	0	S19(== 1): 100	0.896432	0.999367	0.739488	NA	0.688052	NA	0.853622	NA	0.999996	NA	0.909436	NA	0.981692	NA	16.5143	17.2093	19.3422	15.1832	19.2278	17.1093	19.1561	NA	19.2596	19.0906	12.4238	18.5668	17.6886	17.1734	19.2079	16.6937	-0.0426383	0.118878	-0.0835108	-0.161517	0.202389	0.0408725	0.970878	1.08589	0.943758	0.894085	1.1506	1.02874	NA	NA
FDSSLLSSDDETK	[8] Phospho	P28715	ERCC5	12896	16.86	36.3787	1522.61	762.313	2	2.95071	P28715[556-568]	DNA repair protein complementing XP-G cells OS=Homo sapiens GN=ERCC5 PE=1 SV=3 - [ERCC5_HUMAN]	ERCC5_[S562/S563]	S7(1xPhospho): 49.82; S8(1xPhospho): 49.82	0.498	0	S3(== 1): 0.18; S4(== 1): 0.18; S7(== 1): 49.82; S8(== 1): 49.82; T12(== 1): 0	0.0258996	0.424327	NA	NA	NA	NA	NA	0.0258996	NA	NA	NA	NA	NA	0.997396	14.763	NA	12.5252	13.2854	13.2054	NA	12.9048	13.3268	12.8708	13.7209	13.799	13.4524	13.6441	13.2454	13.0341	13.6574	-0.0427855	-0.0659825	0.00140764	0.023197	-0.0673901	-0.0441931	0.970779	0.955295	1.00098	1.01621	0.954363	0.969832	NA	NA
LEPTNVQTVTCSPR	[11] Carbamidomethyl|[12] Phospho	Q99741	CDC6	10062	53.18	29.4155	1680.76	841.387	2	2.67976	Q99741[34-47]	Cell division control protein 6 homolog OS=Homo sapiens GN=CDC6 PE=1 SV=1 - [CDC6_HUMAN]	CDC6_S45	S12(1xPhospho): 99.78	0.998	y1+(3): 439.17	T4(== 1): 0; T8(== 1): 0; T10(== 1): 0.22; S12(== 1): 99.78	0.0230048	0.399642	0.388375	0.0205077	0.0172624	0.110857	0.114151	0.850464	0.999996	0.538996	0.307778	0.99971	0.644159	0.997396	16.8984	16.3821	15.9358	15.4861	15.5332	16.7506	14.3253	15.3689	14.9364	15.4131	14.8725	14.5796	16.4054	15.9233	14.8769	14.9551	-0.0430327	-0.141101	-0.133538	0.0980679	-0.00756301	0.0905049	0.970612	0.906827	0.911593	1.07034	0.994771	1.06474	NA	NA
AQSLVISPPAPSPR	[12] Phospho	P46013	MKI67	12649	60.2	35.9146	1498.76	750.385	2	0.379462	P46013[573-586]	Antigen KI-67 OS=Homo sapiens GN=MKI67 PE=1 SV=2 - [KI67_HUMAN]	MKI67_S584	S12(1xPhospho): 99.81	0.998	y1+(7): 801.37, y1+(4): 536.22	S3(== 1): 0; S7(== 1): 0.19; S12(== 1): 99.81	0.282473	0.999367	0.662718	0.269502	0.1155	0.348916	0.0936898	0.90964	0.999996	0.974221	0.550216	0.99971	0.596262	0.997396	16.6427	16.2062	13.9813	16.0852	14.2675	15.0991	12.8515	15.8665	13.3178	14.3308	13.5538	13.8014	15.6101	15.1506	14.0119	13.8954	-0.0431055	-0.155823	-0.167875	0.112717	0.0120523	0.124769	0.970563	0.89762	0.890153	1.08126	1.00839	1.09033	NA	NA
DLNESPVKSFVSISEATDCLVDFKK	[12] Phospho|[19] Carbamidomethyl	Q96RL1	UIMC1	17817	30.79	47.4754	2907.37	727.85	4	3.72837	#N/A	BRCA1-A complex subunit RAP80 OS=Homo sapiens GN=UIMC1 PE=1 SV=2 - [UIMC1_HUMAN]	UIMC1_[S677/S681/S684]	S5(1xPhospho): 33.33; S9(1xPhospho): 33.33; S12(1xPhospho): 33.33	0.333	0	S5(== 1): 33.33; S9(== 1): 33.33; S12(== 1): 33.33; S14(== 1): 0; T17(== 1): 0	NA	NA	NA	NA	NA	NA	NA	NA	NA	NA	NA	NA	NA	NA	NA	NA	12.7883	NA	NA	NA	NA	NA	NA	NA	14.3798	NA	12.7883	NA	NA	14.3798	NA	NA	0.169217	NA	NA	NA	NA	NA	1.12445	NA	NA	NA	NA	NA
EAEHLSSPWGESSPEELR	[13] Phospho	Q6PJI9	WDR59	12613	53.01	35.4391	2118.89	707.305	3	1.97717	Q6PJI9[810-827]	WD repeat-containing protein 59 OS=Homo sapiens GN=WDR59 PE=1 SV=2 - [WDR59_HUMAN]	WDR59_[S821/S822]	S12(1xPhospho): 50; S13(1xPhospho): 50	0.5	0	H4(== 1): 0; S6(== 1): 0; S7(== 1): 0; S12(== 1): 50; S13(== 1): 50	0.73494	0.999367	0.582436	0.527579	0.744874	0.999287	0.428313	0.353225	0.999996	0.994771	0.932026	0.99971	0.858936	0.997396	14.4629	14.7635	15.7339	15.2284	15.1329	13.2614	14.9898	13.5025	15.1281	14.6702	15.527	15.2432	14.9868	14.5409	14.5401	15.1468	-0.0435746	-0.0436524	0.0153238	7.78424e-05	-0.0589762	-0.0588984	0.970248	0.970196	1.01068	1.00005	0.959945	0.959997	NA	NA
QMGYTEAIEVIQAASSPVK	[16] Phospho	P19838	NFKB1	17565	56.23	47.2727	2100.99	1051.5	2	2.46825	P19838[878-896]	Nuclear factor NF-kappa-B p105 subunit OS=Homo sapiens GN=NFKB1 PE=1 SV=2 - [NFKB1_HUMAN]	NFKB1_[S892/S893]	S15(1xPhospho): 50; S16(1xPhospho): 50	0.5	0	Y4(== 1): 0; T5(== 1): 0; S15(== 1): 50; S16(== 1): 50	0.937633	0.999367	0.630893	0.861751	0.965491	0.736641	0.638285	0.845711	0.999996	0.994771	0.986115	0.99971	0.93213	0.997396	17.8945	19.4266	20.1649	19.5119	19.4146	16.8464	19.0551	17.8008	20.1046	17.7508	20.7175	19.1678	19.162	18.591	18.9868	19.212	-0.0436471	-0.013251	0.00376151	-0.0303961	-0.0170125	-0.0474086	0.970199	0.990857	1.00261	0.979151	0.988277	0.967673	NA	NA
LSVPTSDEEDEVPAPKPR	[5] Phospho|[6] Phospho	Q8NE71	ABCF1	11858	56.31	33.5097	2124.89	1063.45	2	-6.18317	Q8NE71[104-121]	ATP-binding cassette sub-family F member 1 OS=Homo sapiens GN=ABCF1 PE=1 SV=2 - [ABCF1_HUMAN]	ABCF1_[S105/T108/S109];S105	S2(1xPhospho): 66.67; T5(1xPhospho): 66.67; S6(1xPhospho): 66.67	0.333	0	S2(== 1): 66.67; T5(== 1): 66.67; S6(== 1): 66.67	0.145472	0.855651	0.460823	0.621812	0.0490467	0.752159	0.191335	0.0936871	0.999996	0.994771	0.411592	0.99971	0.720316	0.997396	17.7965	18.9259	17.6197	16.9291	17.1711	18.6132	17.2705	18.6379	17.4903	16.8187	15.7998	17.0356	18.114	17.5711	17.7996	16.5514	-0.0439008	-0.0252641	-0.130159	-0.0186367	0.104895	0.0862582	0.970029	0.982641	0.913731	0.987165	1.07542	1.06161	NA	NA
YHGLSPSSQAR	[5] Phospho	O94761	RECQL4	7507	15.51	22.9944	1281.55	641.784	2	2.10102	O94761[319-329]	ATP-dependent DNA helicase Q4 OS=Homo sapiens GN=RECQL4 PE=1 SV=1 - [RECQ4_HUMAN]	RECQL4_S323	S5(1xPhospho): 100	1	b1+(2): 301.13, b1+(3): 358.15, y1+(9): 982.44	Y1(== 1): 0; H2(== 1): 0; S5(== 1): 100; S7(== 1): 0; S8(== 1): 0	0.425392	0.999367	0.330675	0.119937	0.19884	0.704412	0.792523	0.410032	0.999996	0.930695	0.613497	0.99971	0.981692	0.997396	14.6921	14.3788	14.8205	14.2889	14.7859	13.5008	14.3088	13.4135	14.2726	14.5552	14.3696	13.9957	14.6305	14.1919	13.9983	14.3068	-0.0439101	-0.0637273	-0.0322746	0.0198173	-0.0314528	-0.0116355	0.970022	0.956789	0.977877	1.01383	0.978435	0.991967	NA	NA
EEPWDHTEKTEEEPVSGSSGSWDQSSQPVFENVNVK	[26] Phospho	Q96RL1	UIMC1	13765	15.24	37.983	4153.8	1039.46	4	6.4941	Q96RL1[180-215]	BRCA1-A complex subunit RAP80 OS=Homo sapiens GN=UIMC1 PE=1 SV=2 - [UIMC1_HUMAN]	UIMC1_[S195/S197/S198/S200/S204/S205]	S16(1xPhospho): 16.67; S18(1xPhospho): 16.67; S19(1xPhospho): 16.67; S21(1xPhospho): 16.67; S25(1xPhospho): 16.67; S26(1xPhospho): 16.67	0.167	0	H6(== 1): 0; T7(== 1): 0; T10(== 1): 0; S16(== 1): 16.67; S18(== 1): 16.67; S19(== 1): 16.67; S21(== 1): 16.67; S25(== 1): 16.67; S26(== 1): 16.67	NA	NA	NA	NA	NA	NA	NA	NA	NA	NA	NA	NA	NA	NA	NA	12.4951	NA	NA	14.699	13.2967	12.4855	13.2091	15.4071	NA	12.7569	14.2953	12.4951	13.9978	13.7005	13.5261	0.163845	0.132873	0.114386	0.0309712	0.0184875	0.0494587	1.12027	1.09648	1.08251	1.0217	1.0129	1.03488	NA	NA
RLSSTSLASGHSVR	[3] Phospho	Q9BZL6	PRKD2	7804	68.95	23.8096	1536.74	513.255	3	1.07742	Q9BZL6[195-208]	Serine/threonine-protein kinase D2 OS=Homo sapiens GN=PRKD2 PE=1 SV=2 - [KPCD2_HUMAN]	PRKD2_[S197/S198/T199]	S3(1xPhospho): 33.32; S4(1xPhospho): 33.32; T5(1xPhospho): 33.32	0.333	0	S3(== 1): 33.32; S4(== 1): 33.32; T5(== 1): 33.32; S6(== 1): 0.03; S9(== 1): 0; H11(== 1): 0; S12(== 1): 0	NA	NA	NA	NA	NA	NA	NA	NA	NA	NA	NA	NA	NA	NA	NA	NA	15.4674	NA	15.0032	NA	14.9681	NA	15.415	15.3986	14.3398	14.6116	15.4674	15.0032	15.1915	14.7833	-0.0439577	-0.0259586	-0.0652589	-0.0179991	0.0393003	0.0213012	0.96999	0.982168	0.955774	0.987601	1.02762	1.01487	NA	NA
SGPEAEGLGSETSPTVDDEEEMLYGDSGSLFSPSK	[15] Phospho	Q10570	CPSF1	18777	27.28	49.6639	3683.53	1228.85	3	1.73322	Q10570[725-759]	Cleavage and polyadenylation specificity factor subunit 1 OS=Homo sapiens GN=CPSF1 PE=1 SV=2 - [CPSF1_HUMAN]	CPSF1_[S734/T736/S737/T739]	S10(1xPhospho): 25; T12(1xPhospho): 25; S13(1xPhospho): 25; T15(1xPhospho): 25	0.25	0	S1(== 1): 0; S10(== 1): 25; T12(== 1): 25; S13(== 1): 25; T15(== 1): 25; Y24(== 1): 0; S27(== 1): 0; S29(== 1): 0; S32(== 1): 0; S34(== 1): 0	NA	NA	NA	NA	NA	NA	NA	NA	NA	NA	NA	NA	NA	NA	12.8357	NA	NA	12.4498	NA	NA	12.8384	NA	NA	NA	14.6542	12.6709	12.8357	12.4498	12.8384	13.6625	-0.0440424	0.000304174	0.0900612	-0.0443466	-0.089757	-0.134104	0.969933	1.00021	1.06442	0.969729	0.939681	0.911236	NA	NA
EKTDDTSGEDNDEKEAVASK	[7] Phospho	Q9Y618	NCOR2	5411	22.28	18.3923	2246.91	749.978	3	2.03634	#N/A	Nuclear receptor corepressor 2 OS=Homo sapiens GN=NCOR2 PE=1 SV=2 - [NCOR2_HUMAN]	NCOR2_T553	T6(1xPhospho): 99.52	0.002	b1+(3): 359.19	T3(== 1): 0.24; T6(== 1): 99.52; S7(== 1): 0.24; S19(== 1): 0	0.395308	0.999367	0.25941	NA	0.505868	NA	0.447398	NA	0.999996	NA	0.828256	NA	0.870771	NA	14.5926	13.9	14.0316	13.8973	14.0793	13.2687	NA	14.2439	14.0254	14.0553	13.7127	14.1952	14.1747	13.7484	14.1347	13.9877	-0.0440569	-0.0040865	-0.0191622	-0.0399704	0.0150757	-0.0248947	0.969924	0.997171	0.986806	0.972675	1.0105	0.982892	CK2_group	CK2a2
EREVDEDSEPER	[8] Phospho	Q53GS9	USP39	5873	59.1	18.9944	1568.6	785.309	2	2.27352	Q53GS9[75-86]	U4/U6.U5 tri-snRNP-associated protein 2 OS=Homo sapiens GN=USP39 PE=1 SV=2 - [SNUT2_HUMAN]	USP39_S82	S8(1xPhospho): 100	1	0	S8(== 1): 100	0.46936	0.999367	0.198342	0.721107	0.571878	0.120374	0.500951	0.679776	0.999996	0.994771	0.862985	0.99971	0.897082	0.997396	16.1228	15.5768	15.2417	15.419	15.2512	14.8566	15.3914	15.6835	15.5557	15.8672	14.9106	15.4663	15.6471	15.1756	15.5435	15.4147	-0.0441435	-0.0095807	-0.0215883	-0.0345628	0.0120076	-0.0225552	0.969865	0.993381	0.985148	0.976328	1.00836	0.984488	CK2_group	CK2a2
GSGSPTHSLSQK	[4] Phospho	Q9BSJ6	FAM64A	5502	30.75	18.5491	1264.55	422.523	3	0.974784	Q9BSJ6[128-139]	Protein FAM64A OS=Homo sapiens GN=FAM64A PE=1 SV=1 - [FA64A_HUMAN]	FAM64A_S131	S4(1xPhospho): 99.64	0.996	b1+(2): 145.06	S2(== 1): 0.18; S4(== 1): 99.64; T6(== 1): 0.18; H7(== 1): 0; S8(== 1): 0; S10(== 1): 0	0.374999	0.999367	0.229905	0.291564	0.409324	0.972069	0.273235	0.513949	0.999996	0.986353	0.77652	0.99971	0.787971	0.997396	14.6985	13.9663	13.7622	13.825	13.5136	13.8076	13.6002	14.1065	13.4641	13.832	13.7738	14.0115	14.1423	13.7154	13.7236	13.8725	-0.0442235	-0.0433617	-0.0277948	-0.000861833	-0.0155669	-0.0164288	0.969812	0.970391	0.980919	0.999403	0.989268	0.988677	CDK2_CDK3_CDK1_CDK5_group	CDK1
VQTTPSKPGGDR	[4] Phospho	Q12834	CDC20	5165	31.19	17.438	1321.6	441.542	3	0.918014	Q12834[67-78]	Cell division cycle protein 20 homolog OS=Homo sapiens GN=CDC20 PE=1 SV=2 - [CDC20_HUMAN]	CDC20_[T69/T70]	T3(1xPhospho): 50; T4(1xPhospho): 50	0.5	0	T3(== 1): 50; T4(== 1): 50; S6(== 1): 0	0.0464166	0.581115	0.0749243	0.00152088	0.0586891	0.32829	0.763314	0.571081	0.999996	0.168086	0.434804	0.99971	0.970339	0.997396	16.5892	16.4266	16.4245	15.7316	15.8368	16.3792	15.7969	15.8435	15.5882	16.2848	15.5267	15.8483	16.4801	15.9825	15.7428	15.8866	-0.0442286	-0.0660279	-0.0529128	0.0217993	-0.0131151	0.0086842	0.969808	0.955264	0.963988	1.01522	0.99095	1.00604	NA	NA
NVPHEDICEDSDIDGDYR	[8] Carbamidomethyl|[11] Phospho	O00629	KPNA4	10574	55.5	30.3635	2227.85	743.623	3	4.54716	O00629[50-67]	Importin subunit alpha-3 OS=Homo sapiens GN=KPNA4 PE=1 SV=1 - [IMA3_HUMAN]	KPNA4_S60	S11(1xPhospho): 100	1	b1+(6): 692.30, b1+(7): 805.38, b1+(8): 965.41, y1+(8): 1020.37	H4(== 1): 0; S11(== 1): 100; Y17(== 1): 0	0.00405739	0.174858	0.341883	NA	0.0102758	NA	0.00599833	NA	0.999996	NA	0.246481	NA	0.336516	NA	15.352	14.4073	14.8717	14.8343	14.6422	13.8053	14.6849	NA	14.99	16.9647	16.2894	16.263	14.877	14.4273	14.8374	16.5057	-0.0442843	-0.00384022	0.149882	-0.0404441	-0.153723	-0.194167	0.969771	0.997342	1.10948	0.972356	0.898928	0.874078	CK2_group	CK2a2
TAHNSEADLEESFNEHELEPSSPK	[22] Phospho	Q8IWS0	PHF6	11469	44.17	32.4275	2776.15	1389.08	2	-0.813287	Q8IWS0[134-157]	PHD finger protein 6 OS=Homo sapiens GN=PHF6 PE=1 SV=1 - [PHF6_HUMAN]	PHF6_[S154/S155]	S21(1xPhospho): 50; S22(1xPhospho): 50	0.5	0	T1(== 1): 0; H3(== 1): 0; S5(== 1): 0; S12(== 1): 0; H16(== 1): 0; S21(== 1): 50; S22(== 1): 50	NA	NA	NA	NA	NA	NA	NA	NA	NA	NA	NA	NA	NA	NA	14.4725	13.946	NA	12.5789	14.6013	14.159	NA	14.0768	15.9169	NA	13.8509	14.0343	14.2093	13.7797	14.9969	13.9426	-0.0442852	0.077829	-0.027335	-0.122114	0.105164	-0.0169502	0.96977	1.05543	0.981231	0.91884	1.07562	0.98832	NA	NA
CLSETHGEREPCK	[1] Carbamidomethyl|[3] Phospho|[12] Carbamidomethyl	O00257	CBX4	6218	34.18	19.9161	1681.65	841.833	2	-4.34898	O00257[413-425]	E3 SUMO-protein ligase CBX4 OS=Homo sapiens GN=CBX4 PE=1 SV=3 - [CBX4_HUMAN]	CBX4_S415	S3(1xPhospho): 100	1	y1+(9): 1113.51, y2+(9): 557.26	S3(== 1): 100; T5(== 1): 0; H6(== 1): 0	0.599195	0.999367	0.195911	0.558823	0.628849	0.305376	0.489812	0.992373	0.999996	0.994771	0.890969	0.99971	0.891433	0.999791	17.7526	16.6701	17.1543	16.6092	16.9042	16.5044	17.2805	16.5703	17.0093	17.3719	16.2678	17.208	17.1923	16.6726	16.9533	16.9493	-0.0442864	-0.0201962	-0.0205436	-0.0240902	0.000347437	-0.0237428	0.969769	0.986099	0.985861	0.983441	1.00024	0.983677	PKB_group	PKBgamma
REEDEENDNDNESDHDEADS	[13] Phospho	Q9NRG0	CHRAC1	4961	43.73	17.0651	2442.79	1222.4	2	2.75683	Q9NRG0[112-131]	Chromatin accessibility complex protein 1 OS=Homo sapiens GN=CHRAC1 PE=1 SV=1 - [CHRC1_HUMAN]	CHRAC1_S124	S13(1xPhospho): 99.58	0.996	y1+(6): 673.24	S13(== 1): 99.58; H15(== 1): 0.21; S20(== 1): 0.21	0.36161	0.999367	0.300977	0.223112	0.792213	0.046912	0.628487	0.34123	0.999996	0.958155	0.950286	0.99971	0.931245	0.997396	15.4852	16.4069	16.1156	14.9329	15.6612	15.9591	16.258	16.4858	16.4842	16.4579	14.79	16.2595	16.0026	15.5177	16.4093	15.8358	-0.044387	0.0362135	-0.0151138	-0.0806005	0.0513274	-0.0292731	0.969702	1.02542	0.989579	0.945664	1.03622	0.979914	NA	NA
RHSTSDLSDATFSDIR	[5] Phospho	Q9P227	ARHGAP23	10676	57.15	30.6539	1886.82	629.947	3	1.16191	Q9P227[675-690]	Rho GTPase-activating protein 23 OS=Homo sapiens GN=ARHGAP23 PE=1 SV=2 - [RHG23_HUMAN]	ARHGAP23_[S677/T678/S679]	S3(1xPhospho): 33.32; T4(1xPhospho): 33.32; S5(1xPhospho): 33.32	0.333	0	H2(== 1): 0.04; S3(== 1): 33.32; T4(== 1): 33.32; S5(== 1): 33.32; S8(== 1): 0; T11(== 1): 0; S13(== 1): 0	NA	NA	NA	NA	NA	NA	NA	NA	NA	NA	NA	NA	NA	NA	12.9374	NA	17.5122	12.2659	17.261	NA	16.7801	NA	17.1422	15.0525	13.1379	16.4069	15.2248	14.7635	16.9612	14.8658	-0.0443899	0.155815	-0.0344279	-0.200205	0.190243	-0.009962	0.9697	1.11405	0.976419	0.870427	1.14096	0.993119	NA	NA
LTVENSPKQEAGISEGQGTAGEEEEK	[6] Phospho	O43583	DENR	8986	62.51	26.6971	2796.24	933.087	3	1.84428	O43583[68-93]	Density-regulated protein OS=Homo sapiens GN=DENR PE=1 SV=2 - [DENR_HUMAN]	DENR_S73	S6(1xPhospho): 100	1	b1+(2): 215.14, b1+(4): 443.25, b1+(5): 557.29	T2(== 1): 0; S6(== 1): 100; S14(== 1): 0; T19(== 1): 0	0.138504	0.844918	0.22207	0.124786	0.0728444	0.222975	0.158992	0.50269	0.999996	0.930695	0.466595	0.99971	0.692891	0.997396	17.8934	17.1118	16.753	16.5988	16.5934	16.9965	16.259	13.8641	16.4346	16.5312	15.5792	16.3911	17.2527	16.7296	15.5192	16.1672	-0.0444261	-0.152768	-0.0937577	0.108342	-0.0590099	0.0493317	0.969675	0.899523	0.937079	1.07799	0.959923	1.03479	NA	NA
ARSDDYLSR	[3] Phospho	Q9P227	ARHGAP23	7293	37.75	22.9413	1161.48	581.749	2	2.03734	Q9P227[349-357]	Rho GTPase-activating protein 23 OS=Homo sapiens GN=ARHGAP23 PE=1 SV=2 - [RHG23_HUMAN]	ARHGAP23_S351	S3(1xPhospho): 100	1	b1+(5): 625.20, y1+(6): 768.35, y1+(5): 653.33, y1+(4): 538.30	S3(== 1): 100; Y6(== 1): 0; S8(== 1): 0	0.173587	0.881069	0.131962	0.166162	0.141628	0.849256	0.689654	0.878861	0.999996	0.948528	0.58811	0.99971	0.940585	0.997396	16.037	15.3981	15.4272	15.2219	15.3428	14.8752	15.4149	15.2411	14.908	15.3478	15.0827	15.2152	15.6207	15.1466	15.188	15.2152	-0.0444677	-0.0405276	-0.0379497	-0.00394011	-0.00257793	-0.00651803	0.969648	0.972299	0.974038	0.997273	0.998215	0.995492	DMPK_group	DMPK2
RVSVCAETYNPDEEEEDTDPR	[3] Phospho|[5] Carbamidomethyl	P13861	PRKAR2A	10149	38.91	29.4155	2590.02	864.348	3	2.02688	P13861[97-117]	cAMP-dependent protein kinase type II-alpha regulatory subunit OS=Homo sapiens GN=PRKAR2A PE=1 SV=2 - [KAP2_HUMAN]	PRKAR2A_S99	S3(1xPhospho): 100	1	b1+(5): 682.27, b1+(6): 753.31, b1+(7): 882.35	S3(== 1): 100; T8(== 1): 0; Y9(== 1): 0; T18(== 1): 0	0.32828	0.999367	0.0666196	0.222033	0.125941	0.400954	0.868384	0.432522	0.999996	0.958155	0.555489	0.99971	0.981692	0.997396	17.7848	17.2339	17.3857	17.01	17.1251	16.6785	16.9024	13.9142	17.08	17.3902	16.6712	16.6009	17.4681	16.9379	15.9655	16.8874	-0.044471	-0.129762	-0.048773	0.085291	-0.0809889	0.00430204	0.969645	0.913982	0.966758	1.0609	0.945409	1.00299	NA	NA
YDTNNNEEEEGEQFDFDSGDEIPEADR	[18] Phospho	O15013	ARHGEF10	15155	29.36	41.4988	3243.2	1082.07	3	1.27895	O15013[42-68]	Rho guanine nucleotide exchange factor 10 OS=Homo sapiens GN=ARHGEF10 PE=1 SV=4 - [ARHGA_HUMAN]	ARHGEF10_[Y42/T44/S59]	Y1(1xPhospho): 33.33; T3(1xPhospho): 33.33; S18(1xPhospho): 33.33	0.333	0	Y1(== 1): 33.33; T3(== 1): 33.33; S18(== 1): 33.33	0.760396	0.999367	0.146776	0.523664	0.589592	0.318139	0.843196	0.842281	0.999996	0.994771	0.87498	0.99971	0.981692	0.997396	14.037	14.4256	14.8693	13.9224	14.0595	14.0342	13.9859	14.608	14.0938	15.1099	13.4215	13.809	14.444	14.0054	14.2293	14.1135	-0.0444896	-0.0216079	-0.0333958	-0.0228816	0.0117878	-0.0110938	0.969633	0.985134	0.977118	0.984265	1.0082	0.99234	NA	NA
EVMESAVGNSSGSGQNEESPR	[19] Phospho	Q9NVF7	FBXO28	9078	88.73	26.8054	2229.89	1115.95	2	3.91611	Q9NVF7[326-346]	F-box only protein 28 OS=Homo sapiens GN=FBXO28 PE=1 SV=1 - [FBX28_HUMAN]	FBXO28_S344	S19(1xPhospho): 100	1	y1+(8): 996.38, y1+(6): 811.30, y1+(5): 697.26, y1+(3): 439.17	S5(== 1): 0; S10(== 1): 0; S11(== 1): 0; S13(== 1): 0; S19(== 1): 100	0.390565	0.999367	0.0642851	0.221467	0.456006	0.602276	0.513586	0.425223	0.999996	0.958155	0.799113	0.99971	0.902173	0.997396	18.0869	17.7144	17.5789	17.0179	17.2088	17.5311	17.7212	15.7512	17.2477	17.9301	16.8842	17.6966	17.7934	17.2526	16.9067	17.5036	-0.0445255	-0.0737463	-0.0236881	0.0292208	-0.0500582	-0.0208373	0.969609	0.950167	0.983715	1.02046	0.965897	0.98566	NA	NA
MAEGGSGDVDDAGDCSGAR	[6] Phospho|[15] Carbamidomethyl	Q9UH62	ARMCX3	7639	58.22	23.5993	1905.66	953.836	2	3.33343	Q9UH62[38-56]	Armadillo repeat-containing X-linked protein 3 OS=Homo sapiens GN=ARMCX3 PE=1 SV=1 - [ARMX3_HUMAN]	ARMCX3_S43	S6(1xPhospho): 100	1	y1+(13): 1294.50, y1+(12): 1237.47, y1+(11): 1122.45, y1+(10): 1023.38, y1+(9): 908.35, y1+(8): 793.33, y1+(7): 722.29, y1+(6): 665.27, y1+(5): 550.24	S6(== 1): 100; S16(== 1): 0	0.210133	0.943164	0.131576	NA	0.493819	NA	0.285	NA	0.999996	NA	0.822099	NA	0.788348	NA	13.9081	14.3097	14.0072	13.2632	13.7755	13.893	13.3133	14.0718	NA	14.1916	13.7165	13.903	14.075	13.6439	13.6925	13.937	-0.0448828	-0.0397493	-0.0142195	-0.00513353	-0.0255298	-0.0306633	0.969369	0.972824	0.990192	0.996448	0.98246	0.97897	NA	NA
DPSGRPLR	[3] Phospho	Q04206	RELA	6314	10.27	20.2616	976.45	489.233	2	1.38332	Q04206[167-174]	Transcription factor p65 OS=Homo sapiens GN=RELA PE=1 SV=2 - [TF65_HUMAN]	RELA_S169	S3(1xPhospho): 100	1	0	S3(== 1): 100	0.271147	0.999367	0.273083	0.816311	0.388033	0.420915	0.0547681	0.304805	0.999996	0.994771	0.75931	0.99971	0.518261	0.997396	15.4524	15.7243	16.4956	15.5855	15.6647	14.9612	15.8825	15.1235	16.3178	16.7176	15.9486	16.1351	15.8908	15.4038	15.7746	16.2671	-0.0449022	-0.0105867	0.0337686	-0.0343156	-0.0443553	-0.0786708	0.969355	0.992689	1.02368	0.976495	0.969723	0.94693	NA	NA
ESSVDCLKESPNKQQER	[6] Carbamidomethyl|[10] Phospho	B2RTY4	MYO9A	6641	41.01	20.8921	2112.92	705.313	3	0.493283	#N/A	Unconventional myosin-IXa OS=Homo sapiens GN=MYO9A PE=1 SV=2 - [MYO9A_HUMAN]	MYO9A_S1223	S3(1xPhospho): 99.73	0	b1+(2): 217.08	S2(== 1): 0.27; S3(== 1): 99.73; S10(== 1): 0	NA	NA	NA	NA	NA	NA	NA	NA	NA	NA	NA	NA	NA	NA	NA	13.0006	14.9068	12.2212	14.82	NA	14.5337	NA	13.9864	13.5573	13.2191	13.3353	13.9537	13.5206	14.26	13.3706	-0.0454882	0.0313321	-0.0615864	-0.0768203	0.0929185	0.0160982	0.968962	1.02196	0.95821	0.948145	1.06653	1.01122	NA	NA
SESLESPRGER	[3] Phospho	Q92974	ARHGEF2	6414	23.52	20.4184	1325.56	663.789	2	2.05582	Q92974[643-653]	Rho guanine nucleotide exchange factor 2 OS=Homo sapiens GN=ARHGEF2 PE=1 SV=4 - [ARHG2_HUMAN]	ARHGEF2_S645	S3(1xPhospho): 99.81	0.998	b1+(2): 217.08	S1(== 1): 0.19; S3(== 1): 99.81; S6(== 1): 0	0.0127074	0.324034	0.38551	NA	0.0571889	NA	0.000515878	NA	0.999996	NA	0.433876	NA	0.133983	NA	14.7122	13.9079	13.2285	13.726	13.5079	13.3156	14.0938	NA	13.4291	15.2646	15.1631	14.9205	13.9495	13.5165	13.7615	15.1161	-0.0454943	-0.0195823	0.115867	-0.0259119	-0.13545	-0.161362	0.968958	0.986518	1.08363	0.9822	0.910386	0.894181	any_group	1433epsilon
GFGEYSRSPTF	[8] Phospho	Q6UWZ7	FAM175A	13652	28.28	37.983	1326.53	664.273	2	2.83823	Q6UWZ7[399-409]	BRCA1-A complex subunit Abraxas OS=Homo sapiens GN=FAM175A PE=1 SV=2 - [F175A_HUMAN]	FAM175A_S404	S6(1xPhospho): 99.54	0.002	y1+(6): 774.32	Y5(== 1): 0.23; S6(== 1): 99.54; S8(== 1): 0.23; T10(== 1): 0	0.134939	0.834737	0.177336	0.0878439	0.151083	0.335885	0.780433	0.466188	0.999996	0.869441	0.58811	0.99971	0.976187	0.997396	18.1656	17.629	17.1595	17.4028	16.8214	17.0827	16.8045	17.1976	16.2399	17.0271	17.3726	16.6719	17.6514	17.1023	16.7473	17.0239	-0.0455899	-0.075849	-0.0522199	0.0302591	-0.0236291	0.00663003	0.968894	0.948784	0.964451	1.0212	0.983755	1.00461	TLK_group	TLK1
GTLDEEDEEADSDTDDIDHR	[12] Phospho	Q9HCN4	GPN1	9583	98.03	27.9946	2355.86	786.293	3	3.21674	Q9HCN4[327-346]	GPN-loop GTPase 1 OS=Homo sapiens GN=GPN1 PE=1 SV=1 - [GPN1_HUMAN]	GPN1_S338	S12(1xPhospho): 100	1	y1+(8): 986.42, y1+(7): 871.39	T2(== 1): 0; S12(== 1): 100; T14(== 1): 0; H19(== 1): 0	0.685646	0.999367	0.051975	0.427593	0.377269	0.94688	0.781373	0.910243	0.999996	0.994771	0.75748	0.99971	0.976187	0.997396	17.3817	17.0282	16.806	16.7289	16.4915	16.3975	15.5495	17.3453	16.8387	17.4025	16.1295	16.4384	17.072	16.5393	16.5779	16.6568	-0.0457301	-0.0423723	-0.035517	-0.00335782	-0.00685528	-0.0102131	0.968799	0.971057	0.975682	0.997675	0.99526	0.992946	CK2_group	CK2a2
SEGEGEAASADDGSLNTSGAGPK	[1] Phospho	Q9NWV8	BABAM1	8869	126.22	27.1247	2185.87	1093.94	2	3.57006	Q9NWV8[49-71]	BRISC and BRCA1-A complex member 1 OS=Homo sapiens GN=BABAM1 PE=1 SV=1 - [BABA1_HUMAN]	BABAM1_S49	S1(1xPhospho): 100	1	y1+(20): 1833.81, y1+(19): 1704.77, y1+(18): 1647.75, y1+(17): 1518.70, y1+(16): 1447.67, y1+(15): 1376.63	S1(== 1): 100; S9(== 1): 0; S14(== 1): 0; T17(== 1): 0; S18(== 1): 0	0.00948701	0.277801	0.101443	0.0354449	0.0170453	0.195933	0.0503415	0.206514	0.999996	0.676288	0.307778	0.99971	0.517617	0.997396	18.9848	18.4093	18.209	17.8217	17.7866	18.245	17.5009	17.9404	17.2064	17.2759	16.3165	17.3019	18.5344	17.9511	17.5492	16.9648	-0.0461282	-0.0787933	-0.12766	0.032665	0.0488667	0.0815318	0.968532	0.946849	0.915315	1.0229	1.03445	1.05814	NA	NA
CQSLDSALLER	[1] Carbamidomethyl|[3] Phospho	P41279	MAP3K8	13551	82.25	38.0876	1370.59	686.304	2	2.43697	P41279[398-408]	Mitogen-activated protein kinase kinase kinase 8 OS=Homo sapiens GN=MAP3K8 PE=1 SV=2 - [M3K8_HUMAN]	MAP3K8_S400	S3(1xPhospho): 100	1	y1+(8): 916.51, y1+(7): 803.43, y1+(6): 688.40	S3(== 1): 100; S6(== 1): 0	3.80498e-05	0.00775179	0.15648	0.0176154	0.00070531	0.0048499	0.000172845	0.0351004	0.999996	0.501645	0.080562	0.80678	0.105736	0.997396	15.9364	15.6219	15.1607	15.42	14.9206	14.908	17.1001	17.55	16.4977	17.9267	18.4004	18.0013	15.573	15.0829	17.0493	18.1094	-0.0461357	0.130663	0.217696	-0.176799	-0.0870325	-0.263831	0.968527	1.0948	1.16287	0.884664	0.941457	0.832873	any_group	1433epsilon
VTQHESDNENEIQIQNK	[6] Phospho	Q5VZL5	ZMYM4	7673	92.82	23.6276	2104.91	1053.46	2	1.8764	Q5VZL5[117-133]	Zinc finger MYM-type protein 4 OS=Homo sapiens GN=ZMYM4 PE=1 SV=1 - [ZMYM4_HUMAN]	ZMYM4_S122	S6(1xPhospho): 99.9	0.999	b1+(4): 466.24, b1+(5): 595.28	T2(== 1): 0.1; H4(== 1): 0; S6(== 1): 99.9	0.220253	0.954712	0.205406	0.219102	0.0551881	0.889426	0.492949	0.387015	0.999996	0.958155	0.433876	0.99971	0.892687	0.997396	16.9922	16.358	16.7459	16.2796	16.6217	15.6121	16.7437	16.0771	15.8691	15.8347	15.4895	16.3238	16.6987	16.1711	16.2299	15.8827	-0.0463147	-0.0410809	-0.0722818	-0.00523377	0.0312009	0.0259671	0.968407	0.971926	0.951132	0.996379	1.02186	1.01816	CK2_group	CK2a2
KDPEGCDKSDDKNTVNLFGK	[6] Carbamidomethyl|[9] Phospho	P19838	NFKB1	9191	37.69	27.1504	2346.02	587.513	4	1.87912	#N/A	Nuclear factor NF-kappa-B p105 subunit OS=Homo sapiens GN=NFKB1 PE=1 SV=2 - [NFKB1_HUMAN]	NFKB1_S449	S9(1xPhospho): 100	1	y1+(8): 892.49, y1+(7): 778.45, b2+(10): 606.72, y2+(10): 568.31	S9(== 1): 100; T14(== 1): 0	NA	NA	NA	NA	NA	NA	NA	NA	NA	NA	NA	NA	NA	NA	NA	NA	16.4643	NA	15.9435	NA	16.0667	NA	17.0972	16.2424	NA	16.9844	16.4643	15.9435	16.582	16.6134	-0.0463735	0.0102737	0.0130057	-0.0566472	-0.00273201	-0.0593792	0.968367	1.00715	1.00906	0.961496	0.998108	0.959677	NA	NA
VENMDISDEEEGGAPPPGSPQVLEEDEAELELQK	[7] Phospho|[19] Phospho	O43290	SART1	19166	22.77	50.9124	3839.6	1280.87	3	1.84719	O43290[468-501]	U4/U6.U5 tri-snRNP-associated protein 1 OS=Homo sapiens GN=SART1 PE=1 SV=1 - [SNUT1_HUMAN]	SART1_S474;S486	S7(1xPhospho): 100; S19(1xPhospho): 100	1	0	S7(== 1): 100; S19(== 1): 100	0.724769	0.999367	NA	NA	0.724769	NA	NA	NA	NA	NA	0.924893	NA	NA	NA	14.6536	19.1286	17.6655	18.2763	14.9363	NA	NA	14.2548	17.6906	16.8657	18.4009	14.1215	17.1492	16.6063	15.9727	16.4627	-0.0464148	-0.102539	-0.0589432	0.0561238	-0.0435953	0.0125285	0.96834	0.931393	0.959967	1.03967	0.970234	1.00872	NA	NA
AVQLMQQVASNGATLPSALSASK	[22] Phospho	Q9UQB8	BAIAP2	15778	27.44	42.7621	2351.16	784.728	3	2.48151	Q9UQB8[240-262]	Brain-specific angiogenesis inhibitor 1-associated protein 2 OS=Homo sapiens GN=BAIAP2 PE=1 SV=1 - [BAIP2_HUMAN]	BAIAP2_[S256/S259/S261]	S17(1xPhospho): 33.33; S20(1xPhospho): 33.33; S22(1xPhospho): 33.33	0.333	0	S10(== 1): 0; T14(== 1): 0; S17(== 1): 33.33; S20(== 1): 33.33; S22(== 1): 33.33	0.983399	0.999367	NA	NA	0.983399	NA	NA	NA	NA	NA	0.995504	NA	NA	NA	12.9853	13.8725	13.8363	12.5054	13.7583	NA	13.7436	NA	14.2372	13.0168	13.4373	14.2711	13.5647	13.1318	13.9904	13.5751	-0.0467868	0.0445771	0.00110358	-0.091364	0.0434735	-0.0478904	0.96809	1.03138	1.00077	0.938635	1.03059	0.96735	NA	NA
DGDKSPMSSLQISNEK	[5] Phospho	Q9UER7	DAXX	11028	60.93	31.5519	1814.78	908.398	2	3.47729	Q9UER7[491-506]	Death domain-associated protein 6 OS=Homo sapiens GN=DAXX PE=1 SV=2 - [DAXX_HUMAN]	DAXX_S495	S5(1xPhospho): 100	1	b1+(5): 583.18, y1+(11): 1233.61, y1+(10): 1136.56, y1+(9): 1005.52	S5(== 1): 100; S8(== 1): 0; S9(== 1): 0; S13(== 1): 0	0.0920379	0.772498	0.00337797	0.0139114	0.993096	0.355967	0.152021	0.245683	0.358512	0.455443	0.996022	0.99971	0.684142	0.997396	18.233	18.1559	18.0571	17.5155	17.7222	17.4686	17.8476	17.5207	17.723	18.687	17.5784	18.1896	18.1487	17.5688	17.6971	18.1516	-0.0468488	-0.0363507	0.000237534	-0.0104981	-0.0365882	-0.0470864	0.968048	0.975118	1.00016	0.99275	0.974958	0.967889	NA	NA
VSDQNSPVLPK	[6] Phospho	Q9UPU5	USP24	8850	26.14	27.2844	1262.6	632.306	2	4.73491	Q9UPU5[2042-2052]	Ubiquitin carboxyl-terminal hydrolase 24 OS=Homo sapiens GN=USP24 PE=1 SV=3 - [UBP24_HUMAN]	USP24_S2047	S6(1xPhospho): 100	1	b1+(2): 187.11, y1+(7): 834.41	S2(== 1): 0; S6(== 1): 100	NA	NA	NA	NA	NA	NA	NA	NA	NA	NA	NA	NA	NA	NA	12.7111	NA	NA	12.3041	NA	NA	NA	13.9559	NA	13.0725	13.3744	12.9036	12.7111	12.3041	13.9559	13.1168	-0.0469484	0.134786	0.0453317	-0.181734	0.0894539	-0.09228	0.967982	1.09793	1.03192	0.881643	1.06397	0.938039	NA	NA
TYSECEDGTYSPEISWHHR	[3] Phospho|[5] Carbamidomethyl	P48651	PTDSS1	11958	67.68	33.3777	2432.95	811.99	3	4.1324	P48651[415-433]	Phosphatidylserine synthase 1 OS=Homo sapiens GN=PTDSS1 PE=1 SV=1 - [PTSS1_HUMAN]	PTDSS1_S417	S3(1xPhospho): 99.79	0.998	b1+(2): 265.12	T1(== 1): 0.1; Y2(== 1): 0.1; S3(== 1): 99.79; T9(== 1): 0; Y10(== 1): 0; S11(== 1): 0; S15(== 1): 0; H17(== 1): 0; H18(== 1): 0	0.407246	0.999367	0.329861	0.673095	0.403321	0.64437	0.288266	0.359226	0.999996	0.994771	0.77069	0.99971	0.788348	0.997396	12.8464	12.5729	13.0239	12.1078	12.0048	13.0952	12.5074	13.3015	12.1312	12.5925	16.4563	12.8906	12.8144	12.4026	12.6467	13.9798	-0.0471188	-0.0190054	0.125577	-0.0281134	-0.144583	-0.172696	0.967867	0.986913	1.09094	0.980702	0.904641	0.887183	NA	NA
QQLEEEEENFSRPQIDENPLDDNSEEEMEDAPK	[24] Phospho	Q5F1R6	DNAJC21	14083	30.19	38.8516	4012.64	1338.55	3	1.08429	Q5F1R6[347-379]	DnaJ homolog subfamily C member 21 OS=Homo sapiens GN=DNAJC21 PE=1 SV=2 - [DJC21_HUMAN]	DNAJC21_S370	S24(1xPhospho): 100	1	y1+(14): 1701.62, y1+(12): 1473.51	S11(== 1): 0; S24(== 1): 100	0.880475	0.999367	0.715412	0.434904	0.902585	0.781568	0.814875	0.568299	0.999996	0.994771	0.976693	0.99971	0.981692	0.997396	15.7894	16.3408	17.2924	17.2967	17.1612	13.3665	14.9171	13.8206	17.5718	14.4718	17.1805	17.3662	16.4742	15.9415	15.4365	16.3395	-0.0474228	-0.0938597	-0.0118432	0.0464368	-0.0820165	-0.0355797	0.967663	0.937013	0.991825	1.03271	0.944736	0.97564	NA	NA
AGGGATPVSSPSR	[10] Phospho	Q9Y4B5	MTCL1	6425	16.53	20.3385	1222.54	612.276	2	2.71346	Q9Y4B5[1670-1682]	Microtubule cross-linking factor 1 OS=Homo sapiens GN=MTCL1 PE=1 SV=5 - [MTCL1_HUMAN]	MTCL1_[S1678/S1679]	S9(1xPhospho): 49.93; S10(1xPhospho): 49.93	0.499	0	T6(== 1): 0; S9(== 1): 49.93; S10(== 1): 49.93; S12(== 1): 0.15	0.444344	0.999367	0.382041	0.316987	0.0965612	0.908304	0.577498	0.6677	0.999996	0.994771	0.514326	0.99971	0.92486	0.997396	14.3525	13.905	13.3415	13.3137	12.8665	14.072	13.2865	13.9713	12.8154	13.0019	13.3556	13.2284	13.8663	13.4174	13.3577	13.1953	-0.0474824	-0.0539086	-0.0715605	0.00642622	0.0176519	0.0240782	0.967623	0.963323	0.951608	1.00446	1.01231	1.01683	NA	NA
SNSFSDER	[3] Phospho	Q09666	AHNAK	6648	33.64	21.4987	1020.36	511.186	2	1.90488	Q09666[5780-5787]	Neuroblast differentiation-associated protein AHNAK OS=Homo sapiens GN=AHNAK PE=1 SV=2 - [AHNK_HUMAN]	AHNAK_S5782	S3(1xPhospho): 99.82	0.998	b1+(2): 202.08	S1(== 1): 0.18; S3(== 1): 99.82; S5(== 1): 0	0.207371	0.942634	0.419948	0.0814873	0.313507	0.193076	0.822808	0.217691	0.999996	0.861217	0.704448	0.99971	0.981692	0.997396	14.9392	14.5447	13.5602	13.5654	13.5694	14.515	13.2404	13.632	13.1355	14.2769	13.3592	13.717	14.348	13.8832	13.336	13.7844	-0.0475091	-0.105531	-0.057821	0.0580219	-0.04771	0.0103119	0.967606	0.929463	0.960714	1.04104	0.967471	1.00717	NA	NA
RAPSVANVGSHCDLSLK	[4] Phospho|[12] Carbamidomethyl	P21333	FLNA	9896	67.71	28.8868	1889.88	630.969	3	1.47734	P21333[2149-2165]	Filamin-A OS=Homo sapiens GN=FLNA PE=1 SV=4 - [FLNA_HUMAN]	FLNA_S2152	S4(1xPhospho): 100	1	b1+(7): 776.35, b1+(9): 932.43, y1+(11): 1229.59, y1+(9): 1016.48, y1+(8): 959.46, y2+(9): 508.75, y2+(8): 480.23	S4(== 1): 100; S10(== 1): 0; H11(== 1): 0; S15(== 1): 0	NA	NA	NA	NA	NA	NA	NA	NA	NA	NA	NA	NA	NA	NA	NA	NA	15.3231	NA	14.8257	NA	NA	NA	15.2487	13.5834	NA	14.2654	15.3231	14.8257	15.2487	13.9244	-0.0476085	-0.00701615	-0.138088	-0.0405923	0.131071	0.0904791	0.967539	0.995149	0.908723	0.972256	1.09511	1.06472	NA	NA
EAATQEDPEQLPELEAHGVSESEGEERPVAEEEILLR	[20] Phospho|[22] Phospho	Q9BVJ6	UTP14A	16185	11.12	43.2703	4274.89	1069.73	4	3.07936	Q9BVJ6[386-422]	U3 small nucleolar RNA-associated protein 14 homolog A OS=Homo sapiens GN=UTP14A PE=1 SV=1 - [UT14A_HUMAN]	UTP14A_[H402/S405/S407];H402	H17(1xPhospho): 66.67; S20(1xPhospho): 66.67; S22(1xPhospho): 66.67	0.333	0	T4(== 1): 0; H17(== 1): 66.67; S20(== 1): 66.67; S22(== 1): 66.67	0.983293	0.999367	0.785661	0.982625	0.887087	0.811802	0.744964	0.916458	0.999996	0.997009	0.97324	0.99971	0.964869	0.997396	15.5104	15.747	18.7288	18.3525	16.8617	13.1476	17.1636	13.5319	19.4301	13.6407	20.575	16.7944	16.6621	16.1206	16.7086	17.0034	-0.0476644	0.0040183	0.0292522	-0.0516826	-0.0252339	-0.0769166	0.967501	1.00279	1.02048	0.96481	0.982661	0.948082	NA	NA
SPSQDNTDSYFR	[3] Phospho	Q9UJF2	RASAL2	11289	72.71	32.2438	1495.57	748.79	2	2.72634	Q9UJF2[663-674]	Ras GTPase-activating protein nGAP OS=Homo sapiens GN=RASAL2 PE=1 SV=2 - [NGAP_HUMAN]	RASAL2_S665	S3(1xPhospho): 99.85	0.999	b1+(2): 185.09	S1(== 1): 0.15; S3(== 1): 99.85; T7(== 1): 0; S9(== 1): 0; Y10(== 1): 0	0.582655	0.999367	0.3618	0.272264	0.246326	0.877041	0.884741	0.709841	0.999996	0.974221	0.640834	0.99971	0.98439	0.997396	16.6483	15.7174	15.9414	14.8942	15.4815	16.3587	15.7197	15.9848	15.2647	15.9724	14.8099	15.6967	16.1024	15.5781	15.6564	15.493	-0.0477496	-0.0405211	-0.0556575	-0.00722849	0.0151364	0.00790791	0.967444	0.972304	0.962156	0.995002	1.01055	1.0055	NA	NA
SPGASVSSSLTSLCSSSSDPAPSDR	[12] Phospho|[14] Carbamidomethyl	Q9P206	KIAA1522	12269	44.5	34.4366	2518.07	840.365	3	7.46432	Q9P206[562-586]	Uncharacterized protein KIAA1522 OS=Homo sapiens GN=KIAA1522 PE=1 SV=2 - [K1522_HUMAN]	KIAA1522_[S569/S570/T572/S573]	S8(1xPhospho): 24.99; S9(1xPhospho): 24.99; T11(1xPhospho): 24.99; S12(1xPhospho): 24.99	0.25	0	S1(== 1): 0; S5(== 1): 0; S7(== 1): 0.04; S8(== 1): 24.99; S9(== 1): 24.99; T11(== 1): 24.99; S12(== 1): 24.99; S15(== 1): 0; S16(== 1): 0; S17(== 1): 0; S18(== 1): 0; S23(== 1): 0	0.0515823	0.6084	0.197948	0.000767191	0.18427	0.0401062	0.566437	0.307798	0.999996	0.168086	0.604655	0.99971	0.92486	0.997396	15.5738	15.5017	15.4819	14.7196	14.6542	15.666	13.7651	13.703	14.2491	15.1906	13.4602	15.1569	15.5191	15.0133	13.9057	14.6025	-0.0478128	-0.15837	-0.0878299	0.110558	-0.0705406	0.0400171	0.967402	0.896037	0.940937	1.07965	0.952281	1.02813	NA	NA
AGYSTDESSSSSLHATR	[5] Phospho	P51116	FXR2	7068	100.14	22.2093	1834.74	612.587	3	1.41956	P51116[407-423]	Fragile X mental retardation syndrome-related protein 2 OS=Homo sapiens GN=FXR2 PE=1 SV=2 - [FXR2_HUMAN]	FXR2_[S410/T411]	S4(1xPhospho): 49.97; T5(1xPhospho): 49.97	0.5	0	Y3(== 1): 0.06; S4(== 1): 49.97; T5(== 1): 49.97; S8(== 1): 0; S9(== 1): 0; S10(== 1): 0; S11(== 1): 0; S12(== 1): 0; H14(== 1): 0; T16(== 1): 0	0.541314	0.999367	0.384981	0.915358	0.442782	0.236956	0.917995	0.301934	0.999996	0.997009	0.794152	0.99971	0.988241	0.997396	16.0076	14.8848	14.402	14.9055	14.6088	14.2983	15.3344	15.6955	14.4679	14.184	14.658	15.0728	15.0982	14.6042	15.1659	14.6383	-0.0479911	0.00646299	-0.0446284	-0.054454	0.0510914	-0.00336266	0.967282	1.00449	0.96954	0.962959	1.03605	0.997672	NA	NA
EVDEDSEPER	[6] Phospho	Q53GS9	USP39	6213	37.81	19.8904	1283.46	642.737	2	3.68727	Q53GS9[77-86]	U4/U6.U5 tri-snRNP-associated protein 2 OS=Homo sapiens GN=USP39 PE=1 SV=2 - [SNUT2_HUMAN]	USP39_S82	S6(1xPhospho): 100	1	0	S6(== 1): 100	0.583656	0.999367	0.50424	0.303446	0.126478	0.65669	0.621389	0.900844	0.999996	0.993097	0.555638	0.99971	0.9281	0.997396	14.3105	14.3988	13.3944	13.3661	12.7639	14.5947	12.4254	14.4884	12.5821	13.72	12.8943	13.1628	14.0346	13.5749	13.1653	13.259	-0.0480435	-0.0922426	-0.082009	0.044199	-0.0102336	0.0339654	0.967247	0.938063	0.944741	1.03111	0.992932	1.02382	CK2_group	CK2a2
VQTTPSKPGGDR	[4] Phospho	Q12834	CDC20	4998	51.01	17.438	1321.6	661.81	2	1.44854	Q12834[67-78]	Cell division cycle protein 20 homolog OS=Homo sapiens GN=CDC20 PE=1 SV=2 - [CDC20_HUMAN]	CDC20_T70	T4(1xPhospho): 99.81	0.998	b1+(3): 329.18	T3(== 1): 0.19; T4(== 1): 99.81; S6(== 1): 0	0.0371749	0.527271	0.0664179	0.00208819	0.0468617	0.419995	0.811713	0.608277	0.999996	0.168086	0.401449	0.99971	0.981692	0.997396	17.6687	17.5823	17.3772	16.6988	16.8142	17.3877	16.6935	16.9005	16.7051	17.2824	16.5508	16.8376	17.5427	16.9669	16.7664	16.8903	-0.0481505	-0.0653044	-0.0546794	0.0171538	-0.0106249	0.00652892	0.967175	0.955744	0.962808	1.01196	0.992662	1.00454	NA	NA
TLSDDLDEAAK	[3] Phospho	Q9H0A0	NAT10	12240	68.06	34.9088	1256.52	629.268	2	2.46962	Q9H0A0[932-942]	N-acetyltransferase 10 OS=Homo sapiens GN=NAT10 PE=1 SV=2 - [NAT10_HUMAN]	NAT10_S934	S3(1xPhospho): 100	1	b1+(2): 215.14, y1+(9): 1043.39	T1(== 1): 0; S3(== 1): 100	0.726313	0.999367	0.551485	0.956074	0.715217	0.542952	0.277277	0.611403	0.999996	0.997009	0.921507	0.99971	0.787971	0.997396	15.5234	14.8418	13.6706	13.9892	13.4355	15.1633	14.3957	15.4715	14.0472	15.4015	14.526	14.8125	14.6786	14.196	14.6381	14.9134	-0.0482275	-0.00398183	0.0228921	-0.0442457	-0.026874	-0.0711197	0.967124	0.997244	1.01599	0.969797	0.981545	0.951899	NA	NA
SPPGENPSPQGELPSPESSR	[8] Phospho	Q96IT1	ZNF496	10888	41.38	30.9437	2127.92	1064.97	2	3.39607	Q96IT1[23-42]	Zinc finger protein 496 OS=Homo sapiens GN=ZNF496 PE=1 SV=1 - [ZN496_HUMAN]	ZNF496_S30	S8(1xPhospho): 100	1	b1+(2): 185.09, b1+(6): 582.25, y1+(17): 1847.78	S1(== 1): 0; S8(== 1): 100; S15(== 1): 0; S18(== 1): 0; S19(== 1): 0	0.110182	0.816581	0.0936826	0.158731	0.0478835	0.989833	0.292098	0.332893	0.999996	0.93763	0.405138	0.99971	0.788348	0.997396	16.3505	16.8446	16.5373	15.6472	16.1136	16.3362	16.5645	15.6251	15.9213	15.822	14.9076	15.9585	16.5775	16.0323	16.037	15.5627	-0.0482397	-0.0478205	-0.0911307	-0.000419153	0.0433102	0.042891	0.967116	0.967397	0.938787	0.99971	1.03048	1.03018	CDK2_CDK3_CDK1_CDK5_group	CDK1
LSQSSQDSSPVR	[9] Phospho	O95251	KAT7	5844	79.99	19.705	1369.59	685.802	2	2.04777	O95251[49-60]	Histone acetyltransferase KAT7 OS=Homo sapiens GN=KAT7 PE=1 SV=1 - [KAT7_HUMAN]	KAT7_S57	S9(1xPhospho): 99.83	0.998	y1+(4): 538.24	S2(== 1): 0; S4(== 1): 0; S5(== 1): 0; S8(== 1): 0.17; S9(== 1): 99.83	0.148485	0.859832	0.345618	0.223467	0.055275	0.635556	0.130453	0.370826	0.999996	0.958155	0.433876	0.99971	0.665903	0.997396	21.1523	20.6644	19.4369	19.6895	19.1405	20.4089	19.624	20.105	18.6396	18.9594	18.7761	19.2616	20.4178	19.7463	19.4562	18.999	-0.0482502	-0.0696011	-0.103905	0.0213509	0.0343042	0.055655	0.967109	0.952901	0.930511	1.01491	1.02406	1.03933	NA	NA
SHESLLSPCSTVECLDLGR	[4] Phospho|[9] Carbamidomethyl|[14] Carbamidomethyl	Q9UJF2	RASAL2	14889	75.38	40.8829	2238.97	747.331	3	2.1744	Q9UJF2[89-107]	Ras GTPase-activating protein nGAP OS=Homo sapiens GN=RASAL2 PE=1 SV=2 - [NGAP_HUMAN]	RASAL2_[S89/H90]	S1(1xPhospho): 50; H2(1xPhospho): 50	0	0	S1(== 1): 50; H2(== 1): 50; S4(== 1): 0; S7(== 1): 0; S10(== 1): 0; T11(== 1): 0	0.977326	0.999367	0.662645	0.721314	0.719065	0.972774	0.951247	0.933764	0.999996	0.994771	0.921712	0.99971	0.99101	0.997396	17.3267	17.283	18.949	18.4783	18.3105	14.991	18.4697	13.9122	19.1796	15.3262	19.2672	17.5003	17.8529	17.2599	17.1872	17.3646	-0.048733	-0.0548257	-0.0400104	0.00609269	-0.0148153	-0.00872262	0.966785	0.962711	0.972648	1.00423	0.989783	0.993972	NA	NA
DLDRPESQSPK	[9] Phospho	Q8WUA4	GTF3C2	6113	34.46	20.5213	1350.58	676.299	2	0.939368	Q8WUA4[159-169]	General transcription factor 3C polypeptide 2 OS=Homo sapiens GN=GTF3C2 PE=1 SV=2 - [TF3C2_HUMAN]	GTF3C2_S167	S9(1xPhospho): 100	1	b1+(7): 813.37, b1+(8): 941.43	S7(== 1): 0; S9(== 1): 100	0.411711	0.999367	0.144888	0.162621	0.320567	0.706096	0.748821	0.960548	0.999996	0.948528	0.709458	0.99971	0.965549	0.999283	16.1846	16.0029	15.5492	15.7635	15.3963	14.9906	15.7349	15.2025	15.5439	15.9213	14.9294	15.6838	15.9122	15.3835	15.4938	15.5115	-0.0487518	-0.0384477	-0.0367964	-0.0103041	-0.00165132	-0.0119554	0.966772	0.973702	0.974817	0.992883	0.998856	0.991747	NA	NA
TYSAPAINAIQGGSFESPK	[3] Phospho	Q9H4L5	OSBPL3	14586	50.65	40.5865	2016.93	673.316	3	3.10768	Q9H4L5[249-267]	Oxysterol-binding protein-related protein 3 OS=Homo sapiens GN=OSBPL3 PE=1 SV=1 - [OSBL3_HUMAN]	OSBPL3_[T249/Y250/S251]	T1(1xPhospho): 33.33; Y2(1xPhospho): 33.33; S3(1xPhospho): 33.33	0.333	0	T1(== 1): 33.33; Y2(== 1): 33.33; S3(== 1): 33.33; S14(== 1): 0; S17(== 1): 0	0.593192	0.999367	NA	NA	NA	0.735436	0.398091	0.36722	NA	NA	NA	0.99971	0.844467	0.997396	14.7793	14.34	NA	14.3259	13.76	14.1261	14.0062	14.7133	13.8357	13.978	13.8235	13.9235	14.5597	14.0707	14.185	13.9083	-0.0492884	-0.0376091	-0.0660309	-0.0116793	0.0284218	0.0167425	0.966413	0.974268	0.955262	0.991937	1.0199	1.01167	NA	NA
ELSKEDLSPAFDHSPNK	[14] Phospho	P17706	PTPN2	9865	76.88	28.9128	1992.89	665.303	3	1.85313	P17706[291-307]	Tyrosine-protein phosphatase non-receptor type 2 OS=Homo sapiens GN=PTPN2 PE=1 SV=2 - [PTN2_HUMAN]	PTPN2_[H303/S304]	H13(1xPhospho): 50; S14(1xPhospho): 50	0.5	0	S3(== 1): 0; S8(== 1): 0; H13(== 1): 50; S14(== 1): 50	0.862729	0.999367	0.771254	0.885208	0.584069	0.670418	0.387074	0.723926	0.999996	0.994771	0.872074	0.99971	0.844007	0.997396	14.5607	14.3635	17.893	14.0993	17.5407	13.6031	17.0354	13.5598	16.9701	15.9114	16.509	16.4683	15.6057	15.0811	15.8551	16.2962	-0.0493391	0.0228711	0.0624637	-0.0722103	-0.0395926	-0.111803	0.966379	1.01598	1.04425	0.95118	0.97293	0.925431	NA	NA
GDSPELKPR	[3] Phospho	Q5VWQ8	DAB2IP	6685	53.73	21.129	1077.49	539.751	2	0.950413	Q5VWQ8[976-984]	Disabled homolog 2-interacting protein OS=Homo sapiens GN=DAB2IP PE=1 SV=2 - [DAB2P_HUMAN]	DAB2IP_S978	S3(1xPhospho): 100	1	0	S3(== 1): 100	0.0186006	0.379649	0.070999	0.0124405	0.0536547	0.120506	0.558114	0.415117	0.999996	0.447858	0.433876	0.99971	0.92486	0.997396	15.565	15.1738	15.0071	14.8565	14.4768	14.8735	14.4816	14.5426	14.2165	14.8764	14.2746	14.6391	15.2487	14.7356	14.4136	14.5967	-0.0493751	-0.0812544	-0.0630414	0.0318793	-0.018213	0.0136663	0.966355	0.945235	0.957244	1.02234	0.987455	1.00952	CDK2_CDK3_CDK1_CDK5_group	CDK1
KTVEDEDQDSEEEKDNDSYIK	[10] Phospho	Q9Y5T5	USP16	7461	34.05	23.2076	2595.04	649.768	4	2.09509	#N/A	Ubiquitin carboxyl-terminal hydrolase 16 OS=Homo sapiens GN=USP16 PE=1 SV=1 - [UBP16_HUMAN]	USP16_S415	S10(1xPhospho): 100	1	b1+(2): 230.15, b1+(3): 329.22, b1+(4): 458.26, b1+(5): 573.29, b1+(6): 702.33, b1+(7): 817.36, y2+(15): 947.86	T2(== 1): 0; S10(== 1): 100; S18(== 1): 0; Y19(== 1): 0	0.539189	0.999367	0.423648	0.603828	0.470274	0.811496	0.227852	0.338457	0.999996	0.994771	0.806408	0.99971	0.762824	0.997396	15.7532	15.0116	15.9139	15.3348	15.7468	14.0237	15.6995	14.1689	15.8031	16.2901	15.3635	15.9524	15.5596	15.0351	15.2238	15.8687	-0.0494696	-0.0314721	0.0283778	-0.0179975	-0.0598499	-0.0778474	0.966292	0.978421	1.01986	0.987603	0.959364	0.94747	CK2_group	CK2a2
CSTGSPSKDVTK	[1] Carbamidomethyl|[5] Phospho	Q5SW79	CEP170	5196	18.53	17.1171	1345.56	673.788	2	2.8865	Q5SW79[967-978]	Centrosomal protein of 170 kDa OS=Homo sapiens GN=CEP170 PE=1 SV=1 - [CE170_HUMAN]	CEP170_[T969/S971]	T3(1xPhospho): 49.84; S5(1xPhospho): 49.84	0.498	0	S2(== 1): 0.16; T3(== 1): 49.84; S5(== 1): 49.84; S7(== 1): 0.16; T11(== 1): 0	0.461134	0.999367	0.326005	0.401227	0.216821	0.860552	0.742869	0.616444	0.999996	0.994771	0.618339	0.99971	0.962782	0.997396	14.4392	13.5273	13.2832	13.0422	13.0852	13.7274	13.2134	13.8244	13.003	13.4773	13.1079	12.989	13.7499	13.2849	13.347	13.1914	-0.0496309	-0.0429081	-0.0598202	-0.00672283	0.0169121	0.0101893	0.966183	0.970696	0.959384	0.995351	1.01179	1.00709	NA	NA
QEPSSPPLAPGLPAFLAAPGTTSCPECGK	[5] Phospho|[24] Carbamidomethyl|[27] Carbamidomethyl	Q8N0Y2	ZNF444	18686	34.38	49.5127	3016.38	1006.47	3	2.24825	Q8N0Y2[158-186]	Zinc finger protein 444 OS=Homo sapiens GN=ZNF444 PE=1 SV=1 - [ZN444_HUMAN]	ZNF444_[S161/S162]	S4(1xPhospho): 50; S5(1xPhospho): 50	0.5	0	S4(== 1): 50; S5(== 1): 50; T21(== 1): 0; T22(== 1): 0; S23(== 1): 0	0.844271	0.999367	0.658193	0.873579	0.613179	0.626675	0.498304	0.848699	0.999996	0.994771	0.88532	0.99971	0.89513	0.997396	15.5676	16.272	16.9181	16.6904	16.8816	13.5356	17.4412	14.9484	16.7968	15.7081	16.9808	17.0241	16.2526	15.7025	16.3955	16.571	-0.0496686	0.0126298	0.0279953	-0.0622984	-0.0153656	-0.0776639	0.966158	1.00879	1.01959	0.957737	0.989406	0.947591	NA	NA
DASAQQDSYEFVSPSPPADVSER	[15] Phospho	Q99728	BARD1	14613	29.06	40.6931	2561.07	854.697	3	3.43062	Q99728[172-194]	BRCA1-associated RING domain protein 1 OS=Homo sapiens GN=BARD1 PE=1 SV=2 - [BARD1_HUMAN]	BARD1_S186	S15(1xPhospho): 99.45	0.994	y2+(10): 567.74	S3(== 1): 0; S8(== 1): 0.18; Y9(== 1): 0.18; S13(== 1): 0.18; S15(== 1): 99.45; S21(== 1): 0	0.0523837	0.610861	0.328274	0.10031	0.0247844	0.207188	0.0315862	0.848711	0.999996	0.896763	0.342352	0.99971	0.482097	0.997396	16.7405	16.5354	15.3997	15.6432	15.2295	16.1512	14.6183	15.7698	13.8809	14.9753	14.3814	14.56	16.2252	15.6746	14.7563	14.6389	-0.0498047	-0.136901	-0.148427	0.0870968	0.0115251	0.0986219	0.966067	0.90947	0.902234	1.06223	1.00802	1.07075	NA	NA
AEQGSEEEGEGEEEEEEGGESK	[5] Phospho	Q8NE71	ABCF1	6969	165.81	21.7615	2432.86	1217.44	2	2.57371	Q8NE71[224-245]	ATP-binding cassette sub-family F member 1 OS=Homo sapiens GN=ABCF1 PE=1 SV=2 - [ABCF1_HUMAN]	ABCF1_S228	S5(1xPhospho): 100	1	b1+(7): 811.25, b1+(8): 940.29, y1+(17): 1881.70, y1+(16): 1752.66, y1+(15): 1623.61, y1+(14): 1494.57, y1+(13): 1437.55, y1+(12): 1308.51, y1+(11): 1251.49, y1+(10): 1122.44, y1+(9): 993.40, y1+(8): 864.36, y1+(7): 735.32, y1+(6): 606.27, y1+(5): 477.23, y1+(4): 420.21, y1+(2): 234.14	S5(== 1): 100; S21(== 1): 0	0.110271	0.816581	0.0648969	0.0870527	0.0682343	0.603138	0.968347	0.587019	0.999996	0.869441	0.455486	0.99971	0.992548	0.997396	22.7312	22.3843	22.1039	21.6618	21.2177	22.0525	21.9288	22.0716	21.4489	21.9828	21.1326	21.772	22.4065	21.644	21.8164	21.6292	-0.0499482	-0.0384993	-0.0509375	-0.0114489	0.0124382	0.000989318	0.965971	0.973667	0.965309	0.992096	1.00866	1.00069	NA	NA
EQMIDLQNLLTTQSPSVK	[14] Phospho	Q9BVJ6	UTP14A	18475	23.37	49.1084	2124.02	709.015	3	2.59824	Q9BVJ6[556-573]	U3 small nucleolar RNA-associated protein 14 homolog A OS=Homo sapiens GN=UTP14A PE=1 SV=1 - [UT14A_HUMAN]	UTP14A_S569	S14(1xPhospho): 99.59	0.996	y1+(5): 597.26	T11(== 1): 0; T12(== 1): 0.2; S14(== 1): 99.59; S16(== 1): 0.2	NA	NA	NA	NA	NA	NA	NA	NA	NA	NA	NA	NA	NA	NA	NA	NA	13.0091	12.8575	12.2737	NA	NA	13.1936	12.6896	NA	13.6971	NA	13.0091	12.5656	12.9416	13.6971	-0.0500414	-0.0075036	0.0743424	-0.0425378	-0.081846	-0.124384	0.965909	0.994812	1.05288	0.970945	0.944848	0.917396	NA	NA
GDVTAEEAAGASPAK	[12] Phospho	P49006	MARCKSL1	7507	70.14	23.4422	1452.61	727.314	2	-0.522155	P49006[11-25]	MARCKS-related protein OS=Homo sapiens GN=MARCKSL1 PE=1 SV=2 - [MRP_HUMAN]	MARCKSL1_S22	S12(1xPhospho): 100	1	b1+(4): 373.17, b1+(5): 444.21, y1+(11): 1081.46, y1+(8): 752.33, y1+(7): 681.30, y1+(6): 610.26, y1+(4): 482.20	T4(== 1): 0; S12(== 1): 100	0.0540689	0.618206	0.179001	0.133117	0.0513997	0.556281	0.0582748	0.314767	0.999996	0.930695	0.422711	0.99971	0.534947	0.997396	14.7634	14.2432	13.7866	13.8041	13.5933	13.935	13.5205	13.9667	13.4936	13.575	13.4732	13.3636	14.2644	13.7775	13.6602	13.4706	-0.050106	-0.0624367	-0.0826041	0.0123307	0.0201674	0.0324981	0.965865	0.957645	0.944352	1.00858	1.01408	1.02278	CDK2_CDK3_CDK1_CDK5_group	CDK1
QSNASSDVEVEEK	[6] Phospho	O75475	PSIP1	7218	93.76	22.787	1500.6	751.308	2	2.10157	O75475[101-113]	PC4 and SFRS1-interacting protein OS=Homo sapiens GN=PSIP1 PE=1 SV=1 - [PSIP1_HUMAN]	PSIP1_S106	S6(1xPhospho): 99.81	0.998	y1+(8): 1014.40	S2(== 1): 0; S5(== 1): 0.19; S6(== 1): 99.81	0.189526	0.914793	0.309348	0.238582	0.076253	0.794151	0.2521	0.379275	0.999996	0.958155	0.469561	0.99971	0.776573	0.997396	18.4429	18.0165	17.038	17.1188	16.728	17.8202	16.8559	17.7549	16.6688	16.9769	16.1876	16.8789	17.8325	17.2224	17.0932	16.6812	-0.0502221	-0.0610823	-0.0962852	0.0108602	0.0352029	0.0460631	0.965788	0.958545	0.935439	1.00756	1.0247	1.03244	NA	NA
QPNEGSSSQEEEGPSTSPDAESLFR	[7] Phospho|[8] Phospho	P43358	MAGEA4	17343	47.66	46.6148	2824.08	1413.05	2	2.38872	P43358[83-107]	Melanoma-associated antigen 4 OS=Homo sapiens GN=MAGEA4 PE=1 SV=2 - [MAGA4_HUMAN]	MAGEA4_[S88/S89/S90];S88	S6(1xPhospho): 66.67; S7(1xPhospho): 66.67; S8(1xPhospho): 66.67	0.333	0	S6(== 1): 66.67; S7(== 1): 66.67; S8(== 1): 66.67; S15(== 1): 0; T16(== 1): 0; S17(== 1): 0; S22(== 1): 0	0.0364743	0.52571	0.328822	0.19922	0.175224	0.0235498	0.00773744	0.868599	0.999996	0.958155	0.597314	0.939397	0.360776	0.997396	15.5804	17.1567	16.6641	15.6663	16.3057	15.7371	16.657	17.7949	17.6586	17.0368	17.1762	17.6813	16.4671	15.903	17.3702	17.2981	-0.0502819	0.0770288	0.0710305	-0.127311	0.00599833	-0.121312	0.965748	1.05484	1.05047	0.915536	1.00417	0.919351	NA	NA
RHDSVENSDSHVEK	[4] Phospho	Q9H9J4	USP42	4888	30.48	17.1693	1717.71	859.862	2	2.71429	Q9H9J4[1163-1176]	Ubiquitin carboxyl-terminal hydrolase 42 OS=Homo sapiens GN=USP42 PE=1 SV=3 - [UBP42_HUMAN]	USP42_[S1166/S1170]	S4(1xPhospho): 49.79; S8(1xPhospho): 49.79	0.498	0	H2(== 1): 0.14; S4(== 1): 49.79; S8(== 1): 49.79; S10(== 1): 0.14; H11(== 1): 0.14	0.57029	0.999367	NA	NA	NA	NA	NA	0.57029	NA	NA	NA	NA	NA	0.997396	12.851	NA	15.2983	12.3762	14.8085	NA	15.0801	13.2069	15.2804	14.6495	12.3699	14.6766	14.0747	13.5923	14.5225	13.8986	-0.0503092	0.0451816	-0.0181594	-0.0954908	0.063341	-0.0321498	0.965729	1.03181	0.987492	0.935954	1.04488	0.977962	NA	NA
VVDFGSATYDDEHHSTLVSTR	[19] Phospho	Q9HAZ1	CLK4	11249	60.97	32.1636	2415.05	604.769	4	2.9402	Q9HAZ1[321-341]	Dual specificity protein kinase CLK4 OS=Homo sapiens GN=CLK4 PE=1 SV=1 - [CLK4_HUMAN]	CLK4_[T328/Y329/H333/H334/S335/T336/S339]	T8(1xPhospho): 14.27; Y9(1xPhospho): 14.27; H13(1xPhospho): 14.27; H14(1xPhospho): 14.27; S15(1xPhospho): 14.27; T16(1xPhospho): 14.27; S19(1xPhospho): 14.27	0.143	0	S6(== 1): 0.07; T8(== 1): 14.27; Y9(== 1): 14.27; H13(== 1): 14.27; H14(== 1): 14.27; S15(== 1): 14.27; T16(== 1): 14.27; S19(== 1): 14.27; T20(== 1): 0.07	NA	NA	NA	NA	NA	NA	NA	NA	NA	NA	NA	NA	NA	NA	12.9851	NA	17.0483	12.1941	16.8098	NA	16.1492	NA	16.4495	14.3591	13.377	16.1373	15.0167	14.5019	16.2994	14.6245	-0.050321	0.118249	-0.0381823	-0.16857	0.156431	-0.0121388	0.965721	1.08542	0.973881	0.889724	1.11453	0.991621	NA	NA
TPDTNHTPVALYPDSDLEKEEEESEEDWK	[15] Phospho	Q15653	NFKBIB	14039	71.5	38.8257	3482.46	1161.83	3	2.35559	Q15653[169-197]	NF-kappa-B inhibitor beta OS=Homo sapiens GN=NFKBIB PE=1 SV=2 - [IKBB_HUMAN]	NFKBIB_S183	S15(1xPhospho): 100	1	b1+(12): 1310.64, b1+(14): 1522.72, y1+(17): 2173.83, y1+(15): 1961.75	T1(== 1): 0; T4(== 1): 0; H6(== 1): 0; T7(== 1): 0; Y12(== 1): 0; S15(== 1): 100; S24(== 1): 0	0.966994	0.999367	0.619082	0.712458	0.689154	0.905543	0.984076	0.931824	0.999996	0.994771	0.909436	0.99971	0.997432	0.997396	20.7127	20.875	22.6252	21.6243	22.1399	18.2415	21.4608	18.6326	22.5534	17.7545	22.5698	21.8044	21.4043	20.6686	20.8823	20.7096	-0.050461	-0.0356224	-0.0476026	-0.0148386	0.0119803	-0.00285838	0.965628	0.975611	0.967543	0.989767	1.00834	0.998021	NA	NA
CRSVELDLNQAHMEETPK	[1] Carbamidomethyl|[3] Phospho	Q14680	MELK	10331	65.22	29.8922	2235.97	746.331	3	2.51963	Q14680[503-520]	Maternal embryonic leucine zipper kinase OS=Homo sapiens GN=MELK PE=1 SV=3 - [MELK_HUMAN]	MELK_S505	S3(1xPhospho): 100	1	b1+(3): 484.14, b1+(5): 712.25, b1+(7): 940.36, b1+(8): 1053.44, b1+(9): 1167.49, b1+(10): 1295.54, b1+(11): 1366.58, y1+(12): 1412.65, y1+(10): 1184.54, y1+(9): 1070.49, y1+(8): 942.43, y1+(7): 871.40, b2+(7): 470.68, y2+(11): 649.31, y2+(10): 592.77, y2+(8): 471.72, y2+(7): 436.20	S3(== 1): 100; H12(== 1): 0; T16(== 1): 0	0.761788	0.999367	0.815809	0.479424	0.931958	0.356352	0.872247	0.402379	0.999996	0.994771	0.984207	0.99971	0.981692	0.997396	13.8011	13.3769	17.8928	12.6117	17.4685	13.4389	17.3573	14.336	17.5236	14.6907	12.6704	17.1801	15.0236	14.5064	16.4056	14.8471	-0.0505432	0.126957	-0.0170542	-0.1775	0.144011	-0.033489	0.965573	1.09199	0.988249	0.884234	1.10497	0.977055	NA	NA
KTVEDEDQDSEEEKDNDSYIK	[10] Phospho	Q9Y5T5	USP16	7550	74.96	23.2076	2595.05	866.023	3	2.76297	#N/A	Ubiquitin carboxyl-terminal hydrolase 16 OS=Homo sapiens GN=USP16 PE=1 SV=1 - [UBP16_HUMAN]	USP16_S415	S10(1xPhospho): 100	1	b1+(2): 230.15, b1+(3): 329.22, b1+(4): 458.26, b1+(5): 573.29, b1+(6): 702.33, b1+(7): 817.36, b1+(8): 945.42, b1+(9): 1060.44	T2(== 1): 0; S10(== 1): 100; S18(== 1): 0; Y19(== 1): 0	0.249132	0.981204	0.0309083	0.124545	0.989008	0.13418	0.226016	0.583846	0.999996	0.930695	0.995915	0.99971	0.762824	0.997396	20.029	19.9442	20.215	19.3247	19.7314	19.0567	19.8302	19.5845	19.9699	20.9064	19.3767	19.9251	20.0627	19.3709	19.7949	20.0694	-0.0506241	-0.0193928	0.000478942	-0.0312313	-0.0198717	-0.0511031	0.965519	0.986648	1.00033	0.978585	0.98632	0.965198	CK2_group	CK2a2
DTEEPLPVKESDQTLAALLSPK	[20] Phospho	P18583	SON	18008	16.62	47.8961	2460.22	821.079	3	4.60517	P18583[1678-1699]	Protein SON OS=Homo sapiens GN=SON PE=1 SV=4 - [SON_HUMAN]	SON_S1697	S20(1xPhospho): 100	1	y1+(8): 892.49, y1+(7): 779.41, y1+(6): 708.37, y1+(3): 411.16	T2(== 1): 0; S11(== 1): 0; T14(== 1): 0; S20(== 1): 100	NA	NA	NA	NA	NA	NA	NA	NA	NA	NA	NA	NA	NA	NA	12.7621	NA	12.3647	12.1292	NA	NA	NA	NA	NA	NA	14.4333	12.2561	12.5634	12.1292	NA	13.3447	-0.0507398	NA	0.0870439	NA	NA	-0.137784	0.965441	NA	1.06219	NA	NA	0.908914	NA	NA
DDSLDLSPQGR	[7] Phospho	Q14669	TRIP12	11865	50.94	33.856	1281.53	641.771	2	2.94588	Q14669[985-995]	E3 ubiquitin-protein ligase TRIP12 OS=Homo sapiens GN=TRIP12 PE=1 SV=1 - [TRIPC_HUMAN]	TRIP12_S991	S7(1xPhospho): 100	1	b1+(3): 318.09, y1+(8): 965.45, y1+(7): 852.36, y1+(5): 624.25	S3(== 1): 0; S7(== 1): 100	0.0858118	0.746519	0.277299	0.40662	0.0287393	0.939453	0.0105227	0.168411	0.999996	0.994771	0.347577	0.99971	0.403101	0.997396	13.4506	14.4699	13.3582	13.2553	13.0733	13.5209	12.9937	14.0727	12.6758	12.6531	12.5902	12.3001	13.7596	13.2832	13.2474	12.5145	-0.0508358	-0.0547241	-0.136839	0.00388831	0.0821145	0.0860028	0.965377	0.962779	0.90951	1.0027	1.05857	1.06143	NA	NA
QPLEQNQTISPLSTYEESK	[10] Phospho	Q9UQR1	ZNF148	13732	82.1	37.983	2271.04	758.02	3	2.64295	Q9UQR1[403-421]	Zinc finger protein 148 OS=Homo sapiens GN=ZNF148 PE=1 SV=2 - [ZN148_HUMAN]	ZNF148_[T410/S412]	T8(1xPhospho): 50; S10(1xPhospho): 50	0.5	0	T8(== 1): 50; S10(== 1): 50; S13(== 1): 0; T14(== 1): 0; Y15(== 1): 0; S18(== 1): 0	0.159682	0.873396	0.0768166	0.599168	0.93684	0.037241	0.129949	0.718287	0.999996	0.994771	0.984213	0.99971	0.665903	0.997396	16.1935	16.1989	15.5764	15.5575	15.2165	15.5319	15.8749	16.5618	16.033	15.7352	16.5932	15.7299	15.9896	15.4353	16.1566	16.0194	-0.0509047	0.014988	0.00268789	-0.0658927	0.0123001	-0.0535926	0.965331	1.01044	1.00186	0.955354	1.00856	0.963534	NA	NA
SSGVVPQSAPPVPTASSR	[8] Phospho	P41162	ETV3	11016	39.22	31.9235	1802.86	902.438	2	3.02842	P41162[132-149]	ETS translocation variant 3 OS=Homo sapiens GN=ETV3 PE=1 SV=2 - [ETV3_HUMAN]	ETV3_S139	S8(1xPhospho): 100	1	y1+(10): 982.53, y1+(9): 911.49, y1+(8): 814.44, y1+(6): 618.32, y2+(9): 456.25	S1(== 1): 0; S2(== 1): 0; S8(== 1): 100; T14(== 1): 0; S16(== 1): 0; S17(== 1): 0	0.812807	0.999367	0.456342	0.683895	0.55005	0.654484	0.875866	0.79824	0.999996	0.994771	0.857209	0.99971	0.981692	0.997396	17.0743	16.1646	14.8948	15.5448	15.0492	15.8701	15.6755	16.4378	15.033	15.5563	14.9042	16.2286	16.0446	15.488	15.7154	15.5631	-0.0509309	-0.0299043	-0.0439591	-0.0210265	0.0140548	-0.00697178	0.965313	0.979485	0.969989	0.985531	1.00979	0.995179	MAPK3_MAPK1_MAPK7_NLK_group	MAPK3
ISLPLPNFSSLNLR	[10] Phospho	P08670	VIM	19926	12.67	52.5066	1649.86	825.938	2	3.88803	P08670[411-424]	Vimentin OS=Homo sapiens GN=VIM PE=1 SV=4 - [VIME_HUMAN]	VIM_[S419/S420]	S9(1xPhospho): 50; S10(1xPhospho): 50	0.5	0	S2(== 1): 0; S9(== 1): 50; S10(== 1): 50	NA	NA	NA	NA	NA	NA	NA	NA	NA	NA	NA	NA	NA	NA	12.788	12.405	NA	12.1588	NA	NA	NA	NA	NA	NA	14.8584	NA	12.5965	12.1588	NA	14.8584	-0.0510251	NA	0.238254	NA	NA	-0.28928	0.96525	NA	1.17956	NA	NA	0.818311	NA	NA
KEESEESDDDMGFGLFD	[4] Phospho|[7] Phospho	P05386	RPLP1	23159	19.55	62.5222	2108.69	1055.35	2	1.61567	P05386[98-114]	60S acidic ribosomal protein P1 OS=Homo sapiens GN=RPLP1 PE=1 SV=1 - [RLA1_HUMAN]	RPLP1_S101;S104	S4(1xPhospho): 100; S7(1xPhospho): 100	1	0	S4(== 1): 100; S7(== 1): 100	0.990535	0.999367	0.82519	0.945941	0.85045	0.818119	0.955392	0.843566	0.999996	0.997009	0.966655	0.99971	0.99101	0.997396	16.7474	19.0426	13.0964	14.2384	13.8828	19.0634	17.0358	16.4207	15.0338	15.4509	13.7683	18.3475	16.2955	15.7282	16.1634	15.8556	-0.0511174	-0.0117368	-0.0394805	-0.0393806	0.0277437	-0.0116369	0.965188	0.991898	0.973005	0.973073	1.01942	0.991966	NA	NA
DTSSSPTTGSTVQSVDLIFTR	[11] Phospho	P57060	RWDD2B	18343	38.07	49.157	2278.04	760.355	3	2.91204	P57060[169-189]	RWD domain-containing protein 2B OS=Homo sapiens GN=RWDD2B PE=1 SV=1 - [RWD2B_HUMAN]	RWDD2B_[T170/S171/S172/S173/T175/T176]	T2(1xPhospho): 16.65; S3(1xPhospho): 16.65; S4(1xPhospho): 16.65; S5(1xPhospho): 16.65; T7(1xPhospho): 16.65; T8(1xPhospho): 16.65	0	0	T2(== 1): 16.65; S3(== 1): 16.65; S4(== 1): 16.65; S5(== 1): 16.65; T7(== 1): 16.65; T8(== 1): 16.65; S10(== 1): 0.04; T11(== 1): 0.04; S14(== 1): 0; T20(== 1): 0	NA	NA	NA	NA	NA	NA	NA	NA	NA	NA	NA	NA	NA	NA	13.1349	NA	13.7056	13.2605	12.644	NA	NA	13.2188	12.5746	12.7443	13.0854	NA	13.4203	12.9523	12.8967	12.9149	-0.0512137	-0.0574161	-0.0553816	0.00620241	-0.00203458	0.00416783	0.965124	0.960984	0.96234	1.00431	0.998591	1.00289	NA	NA
HDSGLDSMKDEEYEQMVK	[3] Phospho|[7] Phospho	P25963	NFKBIA	11952	47.18	33.6959	2299.85	767.623	3	2.86627	P25963[30-47]	NF-kappa-B inhibitor alpha OS=Homo sapiens GN=NFKBIA PE=1 SV=1 - [IKBA_HUMAN]	NFKBIA_S32;S36	S3(1xPhospho): 99.87; S7(1xPhospho): 100	0.999	b1+(2): 253.09	H1(== 1): 0.13; S3(== 1): 99.87; S7(== 1): 100; Y13(== 1): 0	0.233929	0.97078	0.739946	0.376848	0.119719	0.253974	0.0491004	0.735441	0.999996	0.994771	0.553162	0.99971	0.517617	0.997396	13.109	14.8575	17.2032	14.4748	16.0846	13.0328	18.143	13.7185	19.7239	18.0222	16.4242	19.2905	15.0565	14.5307	17.1952	17.9123	-0.0512835	0.191611	0.250561	-0.242894	-0.0589497	-0.301844	0.965077	1.14204	1.18967	0.845048	0.959963	0.811215	CK2_group	CK2a2
EGRPSGEAFVELESEDEVK	[14] Phospho	P31943	HNRNPH1	12490	50	35.1752	2185.95	729.656	3	2.71323	P31943[50-68]	Heterogeneous nuclear ribonucleoprotein H OS=Homo sapiens GN=HNRNPH1 PE=1 SV=4 - [HNRH1_HUMAN]	HNRNPH1_S63	S14(1xPhospho): 100	1	b1+(7): 713.32, b1+(8): 784.36, b1+(9): 931.43, b1+(10): 1030.50, b1+(11): 1159.54, b1+(12): 1272.62, y1+(9): 1157.46, y1+(6): 786.29, b2+(8): 392.68, b2+(9): 466.22	S5(== 1): 0; S14(== 1): 100	0.927961	0.999367	NA	NA	0.927961	NA	NA	NA	NA	NA	0.983955	NA	NA	NA	13.026	15.2709	15.9644	15.2717	NA	13.2051	14.6666	NA	NA	13.4609	15.8413	15.2888	14.7538	14.2384	14.6666	14.8637	-0.0512984	-0.00855271	0.0107052	-0.0427457	-0.0192579	-0.0620036	0.965067	0.994089	1.00745	0.970806	0.98674	0.957933	NA	NA
AENGERSDLEEDNER	[7] Phospho	Q8WU90	ZC3H15	6200	21.32	20.2616	1841.71	614.91	3	1.46881	Q8WU90[375-389]	Zinc finger CCCH domain-containing protein 15 OS=Homo sapiens GN=ZC3H15 PE=1 SV=1 - [ZC3HF_HUMAN]	ZC3H15_S381	S7(1xPhospho): 100	1	0	S7(== 1): 100	0.150601	0.865377	0.131206	0.168702	0.186012	0.819608	0.859728	0.998908	0.999996	0.948528	0.605089	0.99971	0.981692	0.999791	14.2584	13.3789	13.7742	13.3804	13.2978	13.2773	13.1718	13.3382	13.5232	13.5556	13.0933	13.3851	13.8038	13.3185	13.3444	13.3447	-0.0516307	-0.0488311	-0.0488045	-0.00279966	-2.6588e-05	-0.00282625	0.964845	0.966719	0.966737	0.998061	0.999982	0.998043	NA	NA
LSSGFDDIDLPSAVK	[2] Phospho	Q9Y446	PKP3	16500	43.98	44.7351	1642.75	822.383	2	1.5971	Q9Y446[312-326]	Plakophilin-3 OS=Homo sapiens GN=PKP3 PE=1 SV=1 - [PKP3_HUMAN]	PKP3_S313	S2(1xPhospho): 99.79	0.998	y1+(13): 1363.67	S2(== 1): 99.79; S3(== 1): 0.21; S12(== 1): 0	NA	NA	NA	NA	NA	NA	NA	NA	NA	NA	NA	NA	NA	NA	13.2637	NA	14.4783	12.3235	13.7991	14.0254	13.65	NA	12.8616	13.8354	NA	14.0792	13.871	13.3827	13.2558	13.9573	-0.0517044	-0.065446	0.00895034	0.0137416	-0.0743963	-0.0606548	0.964796	0.95565	1.00622	1.00957	0.949739	0.958829	any_group	MCPH1
KGNENQDESQTSASSCDETEIQISNQEEAER	[15] Phospho|[16] Carbamidomethyl	Q9BXS6	NUSAP1	9541	70.58	27.9429	3592.44	1198.49	3	1.8651	Q9BXS6[49-79]	Nucleolar and spindle-associated protein 1 OS=Homo sapiens GN=NUSAP1 PE=1 SV=1 - [NUSAP_HUMAN]	NUSAP1_S63	S15(1xPhospho): 99.83	0.998	b1+(14): 1476.62	S9(== 1): 0; T11(== 1): 0; S12(== 1): 0; S14(== 1): 0.17; S15(== 1): 99.83; T19(== 1): 0; S24(== 1): 0	0.657733	0.999367	0.48899	0.383272	0.106184	0.591992	0.757215	0.650326	0.999996	0.994771	0.536103	0.99971	0.967909	0.997396	18.67	18.6566	19.977	18.713	19.5957	16.9686	18.6885	13.7012	19.4617	18.1148	18.0306	18.3592	19.1012	18.4258	17.2838	18.1682	-0.0519385	-0.144243	-0.0722509	0.092304	-0.0719916	0.0203124	0.964639	0.904854	0.951153	1.06607	0.951324	1.01418	CK2_group	CK2a2
TDSQSVRHSPIAPSSPSPQVLAQK	[9] Phospho|[14] Phospho	Q9NQS7	INCENP	9870	23.94	28.9386	2676.24	893.087	3	3.18897	Q9NQS7[298-321]	Inner centromere protein OS=Homo sapiens GN=INCENP PE=1 SV=3 - [INCE_HUMAN]	INCENP_S306;S312	S9(1xPhospho): 99.83; S15(1xPhospho): 99.83	0.002	y1+(10): 1134.56	T1(== 1): 0; S3(== 1): 0; S5(== 1): 0; H8(== 1): 0.17; S9(== 1): 99.83; S14(== 1): 0.17; S15(== 1): 99.83; S17(== 1): 0	0.0399055	0.543565	NA	NA	0.0399055	NA	NA	NA	NA	NA	0.386863	NA	NA	NA	14.3172	16.3225	17.4414	14.9005	16.0167	NA	14.1635	NA	14.8483	12.9264	13.7122	12.8481	16.027	15.4586	14.5059	13.1623	-0.052095	-0.143864	-0.284099	0.091769	0.140235	0.232004	0.964535	0.905092	0.821254	1.06568	1.10208	1.17447	CDK2_CDK3_CDK1_CDK5_group	CDK1
NALFPEVFSPTPDENSDQNSR	[9] Phospho	Q8IVT2	MISP	18226	72.22	48.4577	2443.03	1222.52	2	-1.2579	Q8IVT2[567-587]	Mitotic interactor and substrate of PLK1 OS=Homo sapiens GN=MISP PE=1 SV=1 - [MISP_HUMAN]	MISP_S575	S9(1xPhospho): 100	1	y1+(12): 1359.58, y1+(11): 1262.52	S9(== 1): 100; T11(== 1): 0; S16(== 1): 0; S20(== 1): 0	0.70304	0.999367	0.437566	0.284118	0.0110739	0.984892	0.613262	0.483121	0.999996	0.984045	0.257933	0.99971	0.928016	0.997396	15.6413	15.7517	15.71	15.6666	15.9062	13.8532	14.7349	14.7041	16.0343	15.5606	15.4549	15.476	15.701	15.142	15.1578	15.4972	-0.0523007	-0.0507997	-0.0188526	-0.00150101	-0.0319471	-0.0334481	0.964397	0.965401	0.987017	0.99896	0.978099	0.977082	NA	NA
EQFEGLGSTPDAK	[9] Phospho	Q8NCN4	RNF169	11169	38.97	32.2981	1457.61	729.813	2	2.33916	Q8NCN4[546-558]	E3 ubiquitin-protein ligase RNF169 OS=Homo sapiens GN=RNF169 PE=1 SV=2 - [RN169_HUMAN]	RNF169_[S553/T554]	S8(1xPhospho): 50; T9(1xPhospho): 50	0.5	0	S8(== 1): 50; T9(== 1): 50	0.0362057	0.52571	0.424092	0.0547215	0.00601783	0.28097	0.0847144	0.375831	0.999996	0.773397	0.196392	0.99971	0.590082	0.997396	16.9308	16.3696	15.7355	15.4923	14.9629	16.8333	14.4974	15.7239	14.4807	14.5453	14.3799	14.537	16.3453	15.7628	14.9007	14.4874	-0.0523514	-0.1335	-0.174079	0.0811486	0.0405793	0.121728	0.964363	0.911617	0.886333	1.05786	1.02853	1.08804	NA	NA
GSGSPTHSLSQK	[4] Phospho	Q9BSJ6	FAM64A	5478	66.79	18.5749	1264.55	633.281	2	1.78229	Q9BSJ6[128-139]	Protein FAM64A OS=Homo sapiens GN=FAM64A PE=1 SV=1 - [FA64A_HUMAN]	FAM64A_S131	S4(1xPhospho): 99.81	0.998	b1+(2): 145.06	S2(== 1): 0.19; S4(== 1): 99.81; T6(== 1): 0; H7(== 1): 0; S8(== 1): 0; S10(== 1): 0	0.0470964	0.583898	0.0659084	0.0575779	0.166363	0.654342	0.40607	0.30805	0.999996	0.786715	0.594681	0.99971	0.848784	0.997396	19.1371	18.481	18.2912	18.0997	17.9328	17.8839	18.1006	17.8442	17.808	18.2573	17.8183	18.3123	18.6365	17.9721	17.9176	18.1293	-0.0523685	-0.0567532	-0.0398063	0.00438472	-0.0169469	-0.0125621	0.964352	0.961425	0.972786	1.00304	0.988322	0.99133	CDK2_CDK3_CDK1_CDK5_group	CDK1
HLGSEDDETNDEESSTEIPQFSSCSHR	[4] Phospho|[24] Carbamidomethyl	O60307	MAST3	10782	37.03	30.9179	3172.23	794.065	4	2.85075	O60307[677-703]	Microtubule-associated serine/threonine-protein kinase 3 OS=Homo sapiens GN=MAST3 PE=1 SV=2 - [MAST3_HUMAN]	MAST3_S680	S4(1xPhospho): 99.8	0.998	b1+(2): 251.15	H1(== 1): 0.2; S4(== 1): 99.8; T9(== 1): 0; S14(== 1): 0; S15(== 1): 0; T16(== 1): 0; S22(== 1): 0; S23(== 1): 0; S25(== 1): 0; H26(== 1): 0	0.531441	0.999367	NA	NA	NA	0.438127	0.345154	0.964823	NA	NA	NA	0.99971	0.815596	0.999791	NA	12.4621	16.0357	12.2223	15.9031	13.0971	15.4186	13.238	16.2524	14.1874	15.1942	15.6682	14.2489	13.7408	14.9697	15.0166	-0.0523801	0.0711938	0.0757049	-0.123574	-0.00451116	-0.128085	0.964344	1.05059	1.05388	0.917911	0.996878	0.915045	CK2_group	CK2a2
AGGLDWPEATEVSPSR	[13] Phospho	Q9Y446	PKP3	14739	43.01	40.4016	1750.77	876.391	2	5.89578	Q9Y446[226-241]	Plakophilin-3 OS=Homo sapiens GN=PKP3 PE=1 SV=1 - [PKP3_HUMAN]	PKP3_S238	S13(1xPhospho): 99.28	0.993	y1+(4): 526.20	T10(== 1): 0.36; S13(== 1): 99.28; S15(== 1): 0.36	0.477243	0.999367	0.502572	0.770954	0.069789	0.608155	0.678286	0.088555	0.999996	0.994771	0.458422	0.99971	0.936599	0.997396	15.2453	16.2482	15.1966	14.0264	14.6875	16.3027	15.3177	16.0023	14.9371	14.7497	14.7974	14.5584	15.5634	15.0055	15.4191	14.7018	-0.0526615	-0.0134399	-0.0821582	-0.0392216	0.0687184	0.0294967	0.964156	0.990727	0.944643	0.97318	1.04878	1.02066	CDK2_CDK3_CDK1_CDK5_group	CDK1
VPPAPVPCPPPSPGPSAVPSSPK	[8] Carbamidomethyl|[21] Phospho	O95817	BAG3	12573	18.12	35.3334	2298.12	767.046	3	1.33663	O95817[366-388]	BAG family molecular chaperone regulator 3 OS=Homo sapiens GN=BAG3 PE=1 SV=3 - [BAG3_HUMAN]	BAG3_[S385/S386]	S20(1xPhospho): 49.94; S21(1xPhospho): 49.94	0.499	0	S12(== 1): 0; S16(== 1): 0.11; S20(== 1): 49.94; S21(== 1): 49.94	0.663706	0.999367	0.541572	0.358837	0.800217	0.583274	0.637809	0.383388	0.999996	0.994771	0.954671	0.99971	0.93213	0.997396	13.3292	15.0775	15.681	13.4557	14.4534	14.5966	14.7789	13.419	13.223	14.6517	13.5852	15.1654	14.6959	14.1685	13.8069	14.4674	-0.0527214	-0.0900188	-0.0226059	0.0372974	-0.0674129	-0.0301155	0.964116	0.939511	0.984453	1.02619	0.954348	0.979342	NA	NA
KAEQGSEEEGEGEEEEEEGGESK	[6] Phospho	Q8NE71	ABCF1	5955	168.18	19.337	2560.95	1281.48	2	2.58503	Q8NE71[223-245]	ATP-binding cassette sub-family F member 1 OS=Homo sapiens GN=ABCF1 PE=1 SV=2 - [ABCF1_HUMAN]	ABCF1_S228	S6(1xPhospho): 100	1	b1+(7): 810.30, b1+(8): 939.35, b1+(9): 1068.39, b1+(11): 1254.45, b1+(13): 1440.52, b1+(14): 1569.56, b1+(15): 1698.60, b1+(16): 1827.64, y1+(17): 1881.70, y1+(16): 1752.66, y1+(15): 1623.61, y1+(14): 1494.57, y1+(13): 1437.55, y1+(12): 1308.51, y1+(11): 1251.49, y1+(10): 1122.44, y1+(9): 993.40, y1+(8): 864.36, y1+(7): 735.32, y1+(6): 606.27, y1+(5): 477.23, y1+(4): 420.21, y1+(3): 363.19, y1+(2): 234.14	S6(== 1): 100; S22(== 1): 0	0.165688	0.875723	0.0164044	0.248697	0.326705	0.196759	0.289927	0.986252	0.863224	0.958155	0.715305	0.99971	0.788348	0.999791	21.912	21.496	21.9704	21.1506	21.1229	20.7516	21.6683	20.9546	21.6363	21.8296	20.8166	21.5919	21.7928	21.0084	21.4198	21.4127	-0.0528883	-0.024909	-0.0253836	-0.0279793	0.000474666	-0.0275047	0.964004	0.982883	0.982559	0.980793	1.00033	0.981116	NA	NA
AFVEDSEDEDGAGEGGSSLLQK	[6] Phospho	Q8N9T8	KRI1	13625	140.82	37.6958	2318.95	1160.48	2	1.82538	Q8N9T8[166-187]	Protein KRI1 homolog OS=Homo sapiens GN=KRI1 PE=1 SV=3 - [KRI1_HUMAN]	KRI1_S171	S6(1xPhospho): 100	1	y1+(16): 1591.71, y1+(15): 1462.67, y1+(14): 1347.64, y1+(13): 1218.60, y1+(12): 1103.57, y1+(11): 1046.55, y1+(10): 975.51, y1+(9): 918.49, y1+(8): 789.45, y1+(7): 732.43, y1+(6): 675.40	S6(== 1): 100; S17(== 1): 0; S18(== 1): 0	0.0596512	0.661774	0.175898	0.0693929	0.0513719	0.362983	0.195074	0.511728	0.999996	0.831386	0.422711	0.99971	0.724688	0.997396	20.6632	19.9983	19.4154	19.2397	18.907	19.7675	18.9353	19.3808	18.4995	18.9385	17.8969	19.0246	20.0256	19.3048	18.9385	18.62	-0.0528907	-0.0805256	-0.104995	0.0276349	0.0244691	0.052104	0.964003	0.945713	0.929808	1.01934	1.01711	1.03678	NA	NA
CLEEHYGTSPGQAR	[1] Carbamidomethyl|[9] Phospho	O75815	BCAR3	7820	29.42	23.732	1683.68	842.846	2	3.73645	O75815[261-274]	Breast cancer anti-estrogen resistance protein 3 OS=Homo sapiens GN=BCAR3 PE=1 SV=1 - [BCAR3_HUMAN]	BCAR3_[T268/S269]	T8(1xPhospho): 50; S9(1xPhospho): 50	0.5	0	H5(== 1): 0; Y6(== 1): 0; T8(== 1): 50; S9(== 1): 50	NA	NA	NA	NA	NA	NA	NA	NA	NA	NA	NA	NA	NA	NA	NA	12.8675	15.0146	12.5177	14.4206	13.3764	12.6206	NA	13.0232	13.4985	13.6199	NA	13.9411	13.4382	12.8219	13.5592	-0.0529971	-0.120728	-0.0400719	0.0677314	-0.0806565	-0.0129251	0.963932	0.919723	0.972606	1.04807	0.945627	0.991081	NA	NA
HLAGYESSSTLMTSELESTSLGDSDEEDTMSR	[24] Phospho	O14641	DVL2	15550	54.14	41.8723	3544.47	1182.5	3	9.19479	O14641[188-219]	Segment polarity protein dishevelled homolog DVL-2 OS=Homo sapiens GN=DVL2 PE=1 SV=1 - [DVL2_HUMAN]	DVL2_S211	S24(1xPhospho): 99.81	0.998	y1+(11): 1321.42	H1(== 1): 0; Y5(== 1): 0; S7(== 1): 0; S8(== 1): 0; S9(== 1): 0; T10(== 1): 0; T13(== 1): 0; S14(== 1): 0; S18(== 1): 0; T19(== 1): 0; S20(== 1): 0.18; S24(== 1): 99.81; T29(== 1): 0; S31(== 1): 0	0.621474	0.999367	0.621474	NA	NA	NA	NA	NA	0.999996	NA	NA	NA	NA	NA	12.9791	12.4771	14.8751	12.6259	12.2327	14.0161	NA	13.7036	14.433	12.7124	15.5531	NA	13.4437	12.9582	14.0683	14.1327	-0.053065	0.0655119	0.0721067	-0.118577	-0.00659473	-0.125172	0.963886	1.04646	1.05125	0.921096	0.995439	0.916895	CK2_group	CK2a2
IHRASDPGLPAEEPK	[5] Phospho	P27708	CAD	7911	21.21	24.1515	1695.8	566.275	3	2.63238	P27708[1855-1869]	CAD protein OS=Homo sapiens GN=CAD PE=1 SV=3 - [PYR1_HUMAN]	CAD_S1859	S5(1xPhospho): 99.84	0.998	b1+(2): 251.15	H2(== 1): 0.16; S5(== 1): 99.84	NA	NA	NA	NA	NA	NA	NA	NA	NA	NA	NA	NA	NA	NA	NA	NA	15.4025	NA	14.8462	NA	13.092	NA	15.0727	15.7423	NA	14.6397	15.4025	14.8462	14.0823	15.191	-0.0530741	-0.129281	-0.0199561	0.0762073	-0.109325	-0.033118	0.96388	0.914287	0.986263	1.05424	0.927021	0.977306	NA	NA
TVANLLSGKSPR	[10] Phospho	Q13428	TCOF1	10545	45.34	30.3635	1321.68	441.566	3	1.33954	Q13428[147-158]	Treacle protein OS=Homo sapiens GN=TCOF1 PE=1 SV=3 - [TCOF_HUMAN]	TCOF1_S156	S10(1xPhospho): 100	1	y1+(5): 624.29, y1+(3): 439.17	T1(== 1): 0; S7(== 1): 0; S10(== 1): 100	NA	NA	NA	NA	NA	NA	NA	NA	NA	NA	NA	NA	NA	NA	NA	NA	17.8561	NA	17.5352	16.8847	15.7823	NA	17.3552	16.8096	NA	16.3195	17.8561	17.21	16.5687	16.5645	-0.0531777	-0.107958	-0.108323	0.05478	0.000365098	0.0551451	0.963811	0.927901	0.927666	1.0387	1.00025	1.03896	NA	NA
KGSDDDGGDSPVQDIDTPEVDLYQLQVNTLR	[3] Phospho	O75446	SAP30	17632	72.74	47.3329	3468.56	1157.2	3	2.08151	O75446[129-159]	Histone deacetylase complex subunit SAP30 OS=Homo sapiens GN=SAP30 PE=1 SV=1 - [SAP30_HUMAN]	SAP30_S131	S3(1xPhospho): 100	1	b1+(5): 583.18, b1+(6): 698.20, b1+(9): 927.27	S3(== 1): 100; S10(== 1): 0; T17(== 1): 0; Y23(== 1): 0; T29(== 1): 0	0.956715	0.999367	0.731141	NA	0.965052	NA	0.843886	NA	0.999996	NA	0.986115	NA	0.981692	NA	14.3161	12.6214	16.2247	15.7743	12.7773	13.0473	12.4181	NA	15.3523	12.5969	17.8539	12.4227	14.3874	13.8663	13.8852	14.2912	-0.0532268	-0.0512542	-0.00967983	-0.00197252	-0.0415744	-0.0435469	0.963778	0.965097	0.993313	0.998634	0.971594	0.970267	NA	NA
SGPEAEGLGSETSPTVDDEEEMLYGDSGSLFSPSKEEAR	[22] Oxidation|[32] Phospho	Q10570	CPSF1	15419	10.85	42.1123	4184.75	1395.92	3	2.02593	Q10570[725-763]	Cleavage and polyadenylation specificity factor subunit 1 OS=Homo sapiens GN=CPSF1 PE=1 SV=2 - [CPSF1_HUMAN]	CPSF1_S756	M22(1xOxidation): 100; S32(1xPhospho): 98.88	0.989	y1+(7): 816.42	S1(== 1): 0; S10(== 1): 0; T12(== 1): 0; S13(== 1): 0; T15(== 1): 0; Y24(== 1): 0; S27(== 1): 0.37; S29(== 1): 0.37; S32(== 1): 98.88; S34(== 1): 0.37	0.353067	0.999367	NA	0.189989	0.217505	NA	NA	0.761515	NA	0.956557	0.618339	NA	NA	0.997396	15.6134	15.727	16.964	16.9253	14.1086	NA	13.2306	13.9643	16.2906	12.6744	16.7594	12.4113	16.1015	15.517	14.4952	13.9484	-0.0533453	-0.151616	-0.207093	0.0982708	0.0554765	0.153747	0.963699	0.900241	0.866281	1.07049	1.0392	1.11246	CDK2_CDK3_CDK1_CDK5_group	CDK1
SETAPAAPAAPAPAEKTPVKK	[17] Phospho	P10412	HIST1H1E	7039	17.64	22.1809	2111.07	528.775	4	2.10663	P10412[2-22]	Histone H1.4 OS=Homo sapiens GN=HIST1H1E PE=1 SV=2 - [H14_HUMAN]	HIST1H1E_T18	T17(1xPhospho): 100	1	b1+(3): 318.13, b1+(4): 389.17, b1+(6): 557.26, b1+(7): 628.29, y1+(11): 1245.66, y1+(9): 1077.57, y2+(12): 658.85, y2+(11): 623.33, y2+(9): 539.29	S1(== 1): 0; T3(== 1): 0; T17(== 1): 100	0.117299	0.816581	0.360508	0.146611	0.122803	0.100189	0.121163	0.644756	0.999996	0.93763	0.555489	0.99971	0.650558	0.997396	13.2701	14.8682	14.6281	13.7107	13.8593	13.6439	12.9443	13.6357	13.295	13.4817	13.3571	12.4783	14.2554	13.7379	13.2917	13.1057	-0.0533467	-0.100992	-0.121319	0.0476457	0.0203262	0.067972	0.963698	0.932391	0.919347	1.03358	1.01419	1.04824	NA	NA
KAEGEPQEESPLK	[10] Phospho	Q9NYF8	BCLAF1	6912	52.02	21.4729	1520.68	761.347	2	1.70364	Q9NYF8[168-180]	Bcl-2-associated transcription factor 1 OS=Homo sapiens GN=BCLAF1 PE=1 SV=2 - [BCLF1_HUMAN]	BCLAF1_S177	S10(1xPhospho): 100	1	0	S10(== 1): 100	0.244218	0.975566	0.102324	0.279949	0.138076	0.643999	0.611167	0.466926	0.999996	0.980666	0.579355	0.99971	0.928016	0.997396	18.2621	18.2368	17.4266	17.2866	17.0923	17.5855	17.2336	18.0501	17.1588	17.6186	16.3291	17.3292	17.9752	17.3214	17.4808	17.0923	-0.0534468	-0.0402307	-0.0726606	-0.0132161	0.0324299	0.0192138	0.963631	0.972499	0.950883	0.990881	1.02273	1.01341	CDK2_CDK3_CDK1_CDK5_group	CDK1
APSGHLAPSPPAFDGELDLQR	[9] Phospho	Q9P2Y4	ZNF219	14178	53.3	39.0934	2254.05	752.357	3	2.81168	Q9P2Y4[8-28]	Zinc finger protein 219 OS=Homo sapiens GN=ZNF219 PE=1 SV=2 - [ZN219_HUMAN]	ZNF219_S16	S9(1xPhospho): 100	1	b1+(5): 450.21, b1+(6): 563.29, b1+(7): 634.33, b1+(8): 731.38	S3(== 1): 0; H5(== 1): 0; S9(== 1): 100	NA	NA	NA	NA	NA	NA	NA	NA	NA	NA	NA	NA	NA	NA	NA	NA	15.2168	NA	14.663	NA	13.7071	NA	15.3188	NA	14.8007	14.0357	15.2168	14.663	14.513	14.4182	-0.0534884	-0.068321	-0.0777761	0.0148326	0.00945506	0.0242877	0.963604	0.953747	0.947517	1.01033	1.00658	1.01698	MAPK3_MAPK1_MAPK7_NLK_group	MAPK3
RLSSLRASTSKSESSQK	[3] Phospho|[4] Phospho|[8] Phospho	P62753	RPS6	7436	31.88	22.8642	2090.89	1046.45	2	2.63162	P62753[233-249]	40S ribosomal protein S6 OS=Homo sapiens GN=RPS6 PE=1 SV=1 - [RS6_HUMAN]	RPS6_[S235/S236];S235;[S240/T241/S242]	S3(1xPhospho): 66.61; S4(1xPhospho): 66.61; S8(1xPhospho): 55.49; T9(1xPhospho): 55.49; S10(1xPhospho): 55.49	0.111	y1+(11): 1219.52	S3(== 1): 66.61; S4(== 1): 66.61; S8(== 1): 55.49; T9(== 1): 55.49; S10(== 1): 55.49; S12(== 1): 0.31; S14(== 1): 0; S15(== 1): 0	0.486033	0.999367	0.79281	0.371689	0.356014	0.288517	0.275597	0.999283	0.999996	0.994771	0.738419	0.99971	0.787971	0.999791	13.1274	15.5905	17.7073	13.0533	17.8997	13.7818	18.2632	14.8584	18.7329	17.8087	15.133	18.9081	15.4751	14.9116	17.2848	17.2833	-0.0535125	0.159561	0.159428	-0.213073	0.000132304	-0.212941	0.963587	1.11695	1.11684	0.862698	1.00009	0.862777	NA	NA
NPEPDSDEHTPVEDEEPKK	[6] Phospho|[10] Phospho	Q8N5F7	NKAP	6907	15.11	21.6558	2350.89	784.639	3	2.66204	Q8N5F7[152-170]	NF-kappa-B-activating protein OS=Homo sapiens GN=NKAP PE=1 SV=1 - [NKAP_HUMAN]	NKAP_[S157/H160/T161];S157	S6(1xPhospho): 66.67; H9(1xPhospho): 66.67; T10(1xPhospho): 66.67	0.333	0	S6(== 1): 66.67; H9(== 1): 66.67; T10(== 1): 66.67	0.392166	0.999367	0.246866	0.398288	0.750128	0.105193	0.588521	0.397539	0.999996	0.994771	0.932026	0.99971	0.925283	0.997396	13.8456	14.483	14.6048	13.4712	14.3986	13.4983	14.0912	14.9115	14.9793	14.6689	13.1553	14.5557	14.3111	13.7894	14.6607	14.1267	-0.0535822	0.0348124	-0.0187182	-0.0883947	0.0535306	-0.0348641	0.963541	1.02442	0.987109	0.940569	1.0378	0.976124	NA	NA
AQEAEAQSEDDDEDTEEEQGEEKEK	[8] Phospho	Q5C9Z4	NOM1	6284	13.55	20.0502	2947.1	1474.56	2	2.72618	Q5C9Z4[273-297]	Nucleolar MIF4G domain-containing protein 1 OS=Homo sapiens GN=NOM1 PE=1 SV=1 - [NOM1_HUMAN]	NOM1_S280	S8(1xPhospho): 100	1	y1+(14): 1694.69, y1+(11): 1335.59	S8(== 1): 100; T15(== 1): 0	0.283896	0.999367	0.346691	0.722972	0.472712	0.250921	0.198506	0.5271	0.999996	0.994771	0.807376	0.99971	0.730915	0.997396	15.8272	15.7373	15.1176	15.5859	15.3589	14.0349	15.4883	15.7328	15.7321	16.1414	15.5533	15.6683	15.5607	14.9932	15.651	15.7877	-0.0535958	0.00835046	0.020891	-0.0619463	-0.0125406	-0.0744869	0.963532	1.0058	1.01459	0.957971	0.991345	0.94968	CK2_group	CK2a2
NSDDAPWSPK	[8] Phospho	Q9UPP1	PHF8	11138	39.65	31.7924	1195.46	598.736	2	2.19769	Q9UPP1[873-882]	Histone lysine demethylase PHF8 OS=Homo sapiens GN=PHF8 PE=1 SV=3 - [PHF8_HUMAN]	PHF8_S880	S8(1xPhospho): 100	1	b1+(2): 202.08, b1+(4): 432.14, y1+(8): 995.39, y1+(7): 880.36, y1+(6): 765.33, y1+(5): 694.30, y1+(3): 411.16	S2(== 1): 0; S8(== 1): 100	0.0242698	0.412036	0.332134	0.0311032	0.012422	0.13954	0.0986262	0.844786	0.999996	0.623836	0.260609	0.99971	0.60268	0.997396	16.5914	16.3475	15.5132	15.4144	14.9056	16.3582	15.1421	14.5554	13.8056	14.5098	14.367	14.8875	16.1507	15.5594	14.5011	14.5881	-0.0538096	-0.155438	-0.146804	0.101628	-0.00863356	0.0929943	0.963389	0.89786	0.903249	1.07298	0.994034	1.06658	NA	NA
QQIDELRDSDSVCDSGVETSFR	[11] Phospho|[13] Carbamidomethyl|[15] Phospho	P19838	NFKB1	13723	49.18	37.7233	2702.06	901.695	3	2.3987	P19838[913-934]	Nuclear factor NF-kappa-B p105 subunit OS=Homo sapiens GN=NFKB1 PE=1 SV=2 - [NFKB1_HUMAN]	NFKB1_S921;S923	S9(1xPhospho): 99.64; S11(1xPhospho): 99.64	0.004	y1+(10): 1157.49	S9(== 1): 99.64; S11(== 1): 99.64; S15(== 1): 0.71; T19(== 1): 0; S20(== 1): 0	0.00241059	0.125631	0.33142	0.0183392	0.0431233	0.00335751	0.0111196	0.827679	0.999996	0.50712	0.395208	0.80678	0.415243	0.997396	16.4147	17.6728	17.8445	16.5932	17.3356	16.0864	18.8609	19.1802	19.4262	18.8818	18.4824	19.8068	17.3107	16.6718	19.1558	19.057	-0.0542558	0.146114	0.138658	-0.20037	0.00745572	-0.192914	0.963091	1.10658	1.10088	0.870327	1.00518	0.874837	NA	NA
YMLTHQELASDGEIETK	[10] Phospho	Q02241	KIF23	11528	64.8	32.6625	2043.89	682.304	3	1.40809	Q02241[858-874]	Kinesin-like protein KIF23 OS=Homo sapiens GN=KIF23 PE=1 SV=3 - [KIF23_HUMAN]	KIF23_S867	S10(1xPhospho): 100	1	b1+(6): 774.36, b1+(7): 903.40, b1+(8): 1016.49, y1+(8): 958.38	Y1(== 1): 0; T4(== 1): 0; H5(== 1): 0; S10(== 1): 100; T16(== 1): 0	NA	NA	NA	NA	NA	NA	NA	NA	NA	NA	NA	NA	NA	NA	NA	NA	16.339	NA	15.735	NA	14.8994	NA	14.9452	15.0868	NA	14.7909	16.339	15.735	14.9223	14.9389	-0.0543399	-0.13085	-0.129247	0.0765097	-0.00160269	0.074907	0.963035	0.913293	0.914309	1.05446	0.99889	1.05329	NA	NA
SAGSIPGEHSTDNNR	[4] Phospho	Q04864	REL	6654	39.85	21.0492	1620.66	541.226	3	2.3477	Q04864[31-45]	Proto-oncogene c-Rel OS=Homo sapiens GN=REL PE=1 SV=1 - [REL_HUMAN]	REL_S34	S4(1xPhospho): 99.85	0.999	b1+(2): 159.08	S1(== 1): 0.15; S4(== 1): 99.85; H9(== 1): 0; S10(== 1): 0; T11(== 1): 0	0.551441	0.999367	NA	NA	NA	NA	0.551441	NA	NA	NA	NA	NA	0.922191	NA	NA	13.1871	14.1765	12.1986	13.8379	13.4786	13.6641	NA	13.8331	14.1897	12.8117	13.7666	13.6818	13.1717	13.7486	13.5894	-0.0548174	0.00702848	-0.00977878	-0.0618459	0.0168073	-0.0450387	0.962716	1.00488	0.993245	0.958038	1.01172	0.969264	NA	NA
KAEGEPQEESPLK	[10] Phospho	Q9NYF8	BCLAF1	6820	29.62	21.4451	1520.68	507.9	3	2.28987	Q9NYF8[168-180]	Bcl-2-associated transcription factor 1 OS=Homo sapiens GN=BCLAF1 PE=1 SV=2 - [BCLF1_HUMAN]	BCLAF1_S177	S10(1xPhospho): 100	1	0	S10(== 1): 100	0.269448	0.999367	0.129473	0.305791	0.170755	0.636123	0.817133	0.606947	0.999996	0.994488	0.595661	0.99971	0.981692	0.997396	15.0071	14.1594	14.2056	13.8359	13.8639	14.0522	13.6879	14.4644	13.9635	13.9987	13.4055	14.1691	14.4573	13.9173	14.0386	13.8578	-0.0549178	-0.0424023	-0.0611039	-0.0125154	0.0187015	0.00618612	0.962649	0.971037	0.95853	0.991363	1.01305	1.0043	CDK2_CDK3_CDK1_CDK5_group	CDK1
AEQGSEEEGEGEEEEEEGGESK	[5] Phospho	Q8NE71	ABCF1	6790	61.15	21.7615	2432.86	811.959	3	2.3581	Q8NE71[224-245]	ATP-binding cassette sub-family F member 1 OS=Homo sapiens GN=ABCF1 PE=1 SV=2 - [ABCF1_HUMAN]	ABCF1_S228	S5(1xPhospho): 100	1	b1+(8): 940.29, b1+(11): 1183.38, b1+(12): 1312.42, y1+(14): 1494.57, y1+(12): 1308.51, y1+(11): 1251.49, y1+(10): 1122.44, y1+(9): 993.40, y1+(8): 864.36, y1+(7): 735.32, y1+(6): 606.27, y1+(5): 477.23, y1+(4): 420.21, y1+(2): 234.14	S5(== 1): 100; S21(== 1): 0	0.205853	0.93983	0.137433	0.278806	0.074067	0.604894	0.780901	0.409697	0.999996	0.979672	0.466595	0.99971	0.976187	0.997396	18.8927	18.3753	18.0125	17.9694	17.2	18.0448	17.7911	18.4955	17.5784	17.9909	17.2746	17.6451	18.4268	17.7381	17.955	17.6369	-0.0549584	-0.037422	-0.0632095	-0.0175365	0.0257875	0.00825103	0.962622	0.974395	0.957132	0.987918	1.01804	1.00574	NA	NA
FYEEEENGGVWEGFGDFSPTDVHR	[18] Phospho	P19838	NFKB1	16796	52.92	45.0273	2882.16	961.729	3	5.04538	P19838[284-307]	Nuclear factor NF-kappa-B p105 subunit OS=Homo sapiens GN=NFKB1 PE=1 SV=2 - [NFKB1_HUMAN]	NFKB1_S301	S18(1xPhospho): 100	1	y1+(6): 724.37, y1+(5): 627.32, y2+(6): 362.69	Y2(== 1): 0; S18(== 1): 100; T20(== 1): 0; H23(== 1): 0	0.680915	0.999367	NA	NA	NA	0.720907	0.529395	0.580128	NA	NA	NA	0.99971	0.907535	0.997396	NA	12.3474	14.3599	12.8203	12.3288	13.4143	12.8992	13.4164	12.6865	12.4336	17.0225	12.3558	13.3537	12.8545	13.0007	13.9373	-0.0549621	-0.0386423	0.0617185	-0.0163198	-0.100361	-0.116681	0.96262	0.973571	1.04371	0.988752	0.9328	0.922307	NA	NA
EMDESLANLSEDEYYSEEER	[10] Phospho|[16] Phospho	O60341	KDM1A	17246	39.41	46.2675	2596.92	1299.47	2	3.1948	O60341[122-141]	Lysine-specific histone demethylase 1A OS=Homo sapiens GN=KDM1A PE=1 SV=2 - [KDM1A_HUMAN]	KDM1A_Y136;S137	Y15(1xPhospho): 96.23; S16(1xPhospho): 96.23	0.006	b1+(14): 1626.65	S5(== 1): 2.51; S10(== 1): 2.51; Y14(== 1): 2.51; Y15(== 1): 96.23; S16(== 1): 96.23	0.734195	0.999367	0.429318	0.888058	0.52462	0.413562	0.960346	0.484412	0.999996	0.994771	0.840046	0.99971	0.99101	0.997396	13.7881	15.8222	14.6523	14.4742	13.7623	14.3668	13.7776	16.2616	14.6448	14.665	12.9668	14.8696	14.7542	14.2011	14.8947	14.1671	-0.055124	0.0136678	-0.0585811	-0.0687918	0.0722489	0.00345709	0.962512	1.00952	0.960208	0.953436	1.05135	1.0024	R3_group	PTPRO
ILIPSDIESSK	[5] Phospho	P30414	NKTR	14114	39.64	39.4672	1280.63	641.323	2	3.25064	P30414[459-469]	NK-tumor recognition protein OS=Homo sapiens GN=NKTR PE=1 SV=2 - [NKTR_HUMAN]	NKTR_S463	S5(1xPhospho): 100	1	y1+(6): 678.33, y1+(5): 563.30, y1+(4): 450.22, y1+(3): 321.18	S5(== 1): 100; S9(== 1): 0; S10(== 1): 0	0.375997	0.999367	0.389764	NA	0.131932	NA	0.70677	NA	0.999996	NA	0.565567	NA	0.947093	NA	14.8044	14.3025	13.8719	14.323	12.8105	14.2301	NA	15.0276	12.8439	14.1122	13.4987	13.052	14.3263	13.7879	13.9357	13.5543	-0.0552652	-0.0398727	-0.0799139	-0.0153926	0.0400413	0.0246487	0.962417	0.972741	0.946114	0.989387	1.02814	1.01723	CK2_group	CK2a2
ESVSTEDLSPPSPPLPK	[12] Phospho	Q13127	REST	13847	28.92	38.7998	1858.87	930.441	2	3.74977	Q13127[853-869]	RE1-silencing transcription factor OS=Homo sapiens GN=REST PE=1 SV=3 - [REST_HUMAN]	REST_S864	S12(1xPhospho): 99.56	0.996	y1+(8): 912.46	S2(== 1): 0; S4(== 1): 0; T5(== 1): 0; S9(== 1): 0.44; S12(== 1): 99.56	0.176632	0.881589	0.571171	0.118627	0.0632211	0.295232	0.239645	0.836655	0.999996	0.930695	0.443057	0.99971	0.767481	0.997396	15.8273	15.4862	13.8812	15.2601	13.0893	15.1361	12.6836	14.58	12.8778	13.6599	13.5516	13.3324	15.0649	14.4951	13.3804	13.5146	-0.0556246	-0.171069	-0.156671	0.115444	-0.0143976	0.101047	0.962178	0.888184	0.897093	1.08331	0.99007	1.07255	CDK2_CDK3_CDK1_CDK5_group	CDK1
STSPVTDPSIPIR	[3] Phospho	Q99607	ELF4	12649	44.75	35.3075	1448.7	725.355	2	2.76644	Q99607[186-198]	ETS-related transcription factor Elf-4 OS=Homo sapiens GN=ELF4 PE=1 SV=1 - [ELF4_HUMAN]	ELF4_S188	S3(1xPhospho): 99.5	0.995	b1+(2): 189.09	S1(== 1): 0.25; T2(== 1): 0.25; S3(== 1): 99.5; T6(== 1): 0; S9(== 1): 0	0.66667	0.999367	0.536619	0.301504	0.283142	0.935484	0.816731	0.725656	0.999996	0.992213	0.671441	0.99971	0.981692	0.997396	15.7496	14.9479	13.9681	14.1963	13.2515	15.5237	14.1805	14.4671	14.1516	14.6461	14.2076	13.5771	14.8885	14.3238	14.2664	14.1436	-0.0557828	-0.0615793	-0.0740529	0.00579646	0.0124736	0.0182701	0.962072	0.958215	0.949966	1.00403	1.00868	1.01274	CLK_group	CLK1
DPLEEMVPLSHLEEEQPPAPESPESR	[22] Phospho	O60307	MAST3	16954	31.98	45.8211	3021.34	1008.12	3	2.89758	O60307[327-352]	Microtubule-associated serine/threonine-protein kinase 3 OS=Homo sapiens GN=MAST3 PE=1 SV=2 - [MAST3_HUMAN]	MAST3_S348	S22(1xPhospho): 100	1	y1+(4): 488.25, y1+(2): 262.15	S10(== 1): 0; H11(== 1): 0; S22(== 1): 100; S25(== 1): 0	0.827057	0.999367	0.570374	0.350311	0.934577	0.668885	0.76891	0.566323	0.999996	0.994771	0.984213	0.99971	0.974964	0.997396	13.9977	14.6936	16.133	15.0344	15.0541	13.0334	13.1878	13.1509	15.3994	12.5176	16.8051	15.1354	14.9414	14.374	13.9127	14.8193	-0.0558578	-0.102913	-0.0118355	0.0470557	-0.091078	-0.0440223	0.962022	0.931151	0.99183	1.03315	0.938821	0.969947	CDK2_CDK3_CDK1_CDK5_group	CDK1
TFCGTPDYIAPEIIAYQPYGK	[3] Carbamidomethyl|[5] Phospho	P17252	PRKCA	18615	14.5	49.7185	2483.12	828.714	3	2.80102	P17252[497-517]	Protein kinase C alpha type OS=Homo sapiens GN=PRKCA PE=1 SV=4 - [KPCA_HUMAN]	PRKCA_[T497/T501/Y504]	T1(1xPhospho): 33.33; T5(1xPhospho): 33.33; Y8(1xPhospho): 33.33	0.333	0	T1(== 1): 33.33; T5(== 1): 33.33; Y8(== 1): 33.33; Y16(== 1): 0; Y19(== 1): 0	NA	NA	NA	NA	NA	NA	NA	NA	NA	NA	NA	NA	NA	NA	12.9968	NA	NA	NA	12.5018	NA	NA	NA	13.567	NA	NA	NA	12.9968	12.5018	13.567	NA	-0.0560205	0.061951	NA	-0.117971	NA	NA	0.961914	1.04388	NA	0.921482	NA	NA	NA	NA
NFSYVSPELQP	[3] Phospho	P24723	PRKCH	18716	24.21	50.1651	1359.58	680.796	2	1.74625	P24723[673-683]	Protein kinase C eta type OS=Homo sapiens GN=PRKCH PE=1 SV=4 - [KPCL_HUMAN]	PRKCH_[S675/Y676/S678]	S3(1xPhospho): 33.33; Y4(1xPhospho): 33.33; S6(1xPhospho): 33.33	0.333	0	S3(== 1): 33.33; Y4(== 1): 33.33; S6(== 1): 33.33	0.751017	0.999367	NA	0.539225	0.805825	NA	NA	0.618634	NA	0.994771	0.955748	NA	NA	0.997396	16.8406	16.0851	15.0824	15.4934	15.293	NA	16.5725	14.5808	15.2984	16.1884	15.1901	16.1528	16.0027	15.3932	15.4839	15.8438	-0.0560207	-0.0475432	-0.014399	-0.00847743	-0.0331442	-0.0416216	0.961914	0.967583	0.990069	0.994141	0.977288	0.971562	NA	NA
EPLIPASPK	[7] Phospho	Q9Y613	FHOD1	11328	12.92	32.2438	1030.51	516.263	2	2.32119	Q9Y613[517-525]	FH1/FH2 domain-containing protein 1 OS=Homo sapiens GN=FHOD1 PE=1 SV=3 - [FHOD1_HUMAN]	FHOD1_S523	S7(1xPhospho): 100	1	0	S7(== 1): 100	0.705235	0.999367	0.236308	0.846894	0.857767	0.323845	0.519417	0.770981	0.999996	0.994771	0.966869	0.99971	0.90489	0.997396	15.4899	14.6201	14.8083	14.3307	13.8928	14.9776	14.6711	16.1513	14.4627	15.5207	13.7395	15.3026	14.9728	14.4004	15.095	14.8543	-0.0562344	0.011731	-0.0114618	-0.0679655	0.0231929	-0.0447726	0.961771	1.00816	0.992087	0.953982	1.01621	0.969443	NA	NA
IDDRDSDEEGASDRR	[12] Phospho	Q8TDD1	DDX54	5075	10.85	17.3315	1814.71	908.363	2	2.81786	#N/A	ATP-dependent RNA helicase DDX54 OS=Homo sapiens GN=DDX54 PE=1 SV=2 - [DDX54_HUMAN]	DDX54_S788	S12(1xPhospho): 99.47	0.995	b1+(7): 817.33	S6(== 1): 0.53; S12(== 1): 99.47	0.42862	0.999367	NA	0.0686274	0.996185	NA	NA	0.354015	NA	0.831386	0.997641	NA	NA	0.997396	13.1872	13.1995	13.6907	12.1661	13.5273	NA	14.072	13.6506	13.8821	13.9556	12.4228	13.6912	13.3591	12.8467	13.8682	13.3566	-0.056425	0.0539619	-0.000275412	-0.110387	0.0542373	-0.0561496	0.961644	1.03811	0.999809	0.92634	1.03831	0.961828	NA	NA
EESEEEEDEDDEEEEEEEKEK	[3] Phospho	P35659	DEK	7050	89.67	22.0778	2721.93	908.316	3	2.91698	P35659[30-50]	Protein DEK OS=Homo sapiens GN=DEK PE=1 SV=1 - [DEK_HUMAN]	DEK_S32	S3(1xPhospho): 100	1	0	S3(== 1): 100	0.131197	0.832755	0.0853602	0.192153	0.0757331	0.688492	0.464335	0.351851	0.999996	0.958086	0.468998	0.99971	0.876469	0.997396	20.7523	20.7395	19.9282	19.7162	19.3031	20.0399	19.59	20.4322	19.5082	19.7687	18.5228	19.6692	20.4733	19.6864	19.8435	19.3202	-0.0565472	-0.0450801	-0.0836322	-0.0114672	0.0385521	0.027085	0.961563	0.969236	0.943679	0.992083	1.02708	1.01895	NA	NA
LSSGFDDIDLPSAVK	[3] Phospho	Q9Y446	PKP3	16504	54.91	44.4956	1642.75	822.384	2	2.74863	Q9Y446[312-326]	Plakophilin-3 OS=Homo sapiens GN=PKP3 PE=1 SV=1 - [PKP3_HUMAN]	PKP3_[S313/S314]	S2(1xPhospho): 50; S3(1xPhospho): 50	0.5	0	S2(== 1): 50; S3(== 1): 50; S12(== 1): 0	0.172753	0.881069	NA	NA	0.172753	NA	NA	NA	NA	NA	0.595661	NA	NA	NA	14.6192	14.1584	12.9294	14.2677	12.4622	NA	12.5219	NA	13.3189	12.6573	13.5267	12.6102	13.9023	13.365	12.9204	12.9314	-0.056869	-0.105672	-0.104448	0.0488035	-0.00122399	0.0475795	0.961348	0.929372	0.93016	1.03441	0.999152	1.03353	NA	NA
AEVSPQVPPVSLVSGGLSPAMDGQAPGSPPALR	[28] Phospho	Q70EL4	USP43	18210	16.48	48.5906	3247.6	1083.54	3	3.12688	Q70EL4[1014-1046]	Ubiquitin carboxyl-terminal hydrolase 43 OS=Homo sapiens GN=USP43 PE=1 SV=2 - [UBP43_HUMAN]	USP43_S1041	S28(1xPhospho): 100	1	y1+(15): 1544.69, y1+(12): 1245.56, y1+(11): 1130.54, y1+(9): 945.46, y1+(8): 874.42, y1+(7): 777.37, y1+(6): 720.34, y2+(15): 772.85, y2+(8): 437.71	S4(== 1): 0; S11(== 1): 0; S14(== 1): 0; S18(== 1): 0; S28(== 1): 100	0.927392	0.999367	0.693062	0.841076	0.84326	0.822223	0.587242	0.702627	0.999996	0.994771	0.966655	0.99971	0.925283	0.997396	13.901	16.0475	17.4216	15.9298	16.4364	13.1665	15.0938	14.2143	17.1937	13.6177	17.5893	17.1919	15.79	15.1776	15.5006	16.133	-0.0570725	-0.0266892	0.0310015	-0.0303832	-0.0576907	-0.088074	0.961213	0.981671	1.02172	0.97916	0.960801	0.940778	NA	NA
EVSPGSRDILDGVR	[6] Phospho	Q96RL1	UIMC1	11349	16.93	32.1895	1578.75	790.381	2	4.37803	Q96RL1[461-474]	BRCA1-A complex subunit RAP80 OS=Homo sapiens GN=UIMC1 PE=1 SV=2 - [UIMC1_HUMAN]	UIMC1_[S463/S466]	S3(1xPhospho): 50; S6(1xPhospho): 50	0.5	0	S3(== 1): 50; S6(== 1): 50	NA	NA	NA	NA	NA	NA	NA	NA	NA	NA	NA	NA	NA	NA	13.3468	NA	12.4713	NA	14.8565	13.1823	NA	13.9368	14.243	13.6667	12.6423	13.4166	12.909	14.0194	14.0899	13.2419	0.119046	0.126276	0.0367261	-0.00723005	0.0895502	0.0823201	1.08602	1.09147	1.02578	0.995001	1.06404	1.05872	NA	NA
AAGMSSPGAQSHPEELPR	[6] Phospho	Q13459	MYO9B	8862	37.62	26.3846	1900.82	634.613	3	1.55831	Q13459[712-729]	Unconventional myosin-IXb OS=Homo sapiens GN=MYO9B PE=1 SV=3 - [MYO9B_HUMAN]	MYO9B_[S716/S717]	S5(1xPhospho): 50; S6(1xPhospho): 50	0.5	0	S5(== 1): 50; S6(== 1): 50; S11(== 1): 0; H12(== 1): 0	NA	NA	NA	NA	NA	NA	NA	NA	NA	NA	NA	NA	NA	NA	NA	NA	14.4777	NA	13.9151	NA	13.108	NA	14.3898	14.8305	NA	13.2567	14.4777	13.9151	13.7489	14.0436	-0.0571837	-0.0745212	-0.0439215	0.0173375	-0.0305997	-0.0132622	0.961139	0.949657	0.970015	1.01209	0.979013	0.990849	NA	NA
LKFSDDEEEEEVVK	[4] Phospho	Q5JSZ5	PRRC2B	11050	84.94	31.4975	1774.76	888.388	2	3.25964	Q5JSZ5[385-398]	Protein PRRC2B OS=Homo sapiens GN=PRRC2B PE=1 SV=2 - [PRC2B_HUMAN]	PRRC2B_S388	S4(1xPhospho): 100	1	0	S4(== 1): 100	0.312741	0.999367	0.388769	0.0499098	0.0255238	0.603142	0.677735	0.134487	0.999996	0.767967	0.342352	0.99971	0.936599	0.997396	15.4767	15.4168	15.6098	15.6888	15.3337	13.6679	14.93	13.7804	14.7647	15.187	15.0454	15.3001	15.5011	14.8968	14.4917	15.1775	-0.0573642	-0.0971451	-0.0304363	0.0397809	-0.0667088	-0.026928	0.961018	0.934881	0.979124	1.02796	0.954814	0.981508	NA	NA
GGDSAPLSPGDKEDASHQEALGNLPSPSEHK	[16] Phospho	Q8TER5	ARHGEF40	10436	22.43	29.6525	3206.43	802.614	4	3.1337	Q8TER5[394-424]	Rho guanine nucleotide exchange factor 40 OS=Homo sapiens GN=ARHGEF40 PE=1 SV=3 - [ARH40_HUMAN]	ARHGEF40_[S409/H410]	S16(1xPhospho): 49.93; H17(1xPhospho): 49.93	0.499	0	S4(== 1): 0; S8(== 1): 0.15; S16(== 1): 49.93; H17(== 1): 49.93; S26(== 1): 0; S28(== 1): 0; H30(== 1): 0	0.760681	0.999367	0.681439	0.184811	0.688385	0.457269	0.945938	0.61708	0.999996	0.956557	0.909436	0.99971	0.99101	0.997396	17.9385	18.3311	15.348	18.8754	14.9411	15.7888	14.4172	16.4342	15.4746	14.8463	19.6823	14.6359	17.2059	16.5351	15.442	16.3882	-0.0573713	-0.15604	-0.0702481	0.0986692	-0.0857924	0.0128768	0.961014	0.897485	0.952474	1.07079	0.942267	1.00897	NA	NA
REPGSGTESDTSPDFHNQENEPSQEDPEDLDGSVQGVKPQK	[12] Phospho	Q9HAF1	MEAF6	10010	26.96	29.0702	4545.95	1137.49	4	3.62513	Q9HAF1[114-154]	Chromatin modification-related protein MEAF6 OS=Homo sapiens GN=MEAF6 PE=1 SV=1 - [EAF6_HUMAN]	MEAF6_[S118/T120/S122/T124/S125/H129]	S5(1xPhospho): 16.67; T7(1xPhospho): 16.67; S9(1xPhospho): 16.67; T11(1xPhospho): 16.67; S12(1xPhospho): 16.67; H16(1xPhospho): 16.67	0.167	0	S5(== 1): 16.67; T7(== 1): 16.67; S9(== 1): 16.67; T11(== 1): 16.67; S12(== 1): 16.67; H16(== 1): 16.67; S23(== 1): 0; S33(== 1): 0	0.588449	0.999367	NA	NA	NA	0.588449	NA	NA	NA	NA	NA	0.99971	NA	NA	13.9826	NA	15.9524	12.4935	16.3195	14.3303	14.9518	13.9695	16.5894	13.5495	NA	15.685	14.9675	14.3811	15.1702	14.6172	-0.0576623	0.0194074	-0.0341678	-0.0770697	0.0535752	-0.0234945	0.96082	1.01354	0.976595	0.947981	1.03783	0.983847	NA	NA
SPAGPAATPAQAQAASTPR	[17] Phospho	Q13428	TCOF1	8219	51.23	24.6209	1828.85	915.431	2	0.83608	Q13428[967-985]	Treacle protein OS=Homo sapiens GN=TCOF1 PE=1 SV=3 - [TCOF_HUMAN]	TCOF1_[S982/T983]	S16(1xPhospho): 50; T17(1xPhospho): 50	0.5	0	S1(== 1): 0; T8(== 1): 0; S16(== 1): 50; T17(== 1): 50	0.389823	0.999367	0.375283	0.0299853	0.0587916	0.77228	0.998674	0.451293	0.999996	0.615183	0.434804	0.99971	0.999673	0.997396	17.6014	17.3911	16.9304	15.5185	16.5617	17.7912	16.4759	16.6973	16.0641	16.9467	16.5529	16.3682	17.3076	16.6238	16.4124	16.6226	-0.0581584	-0.0766176	-0.0582625	0.0184592	-0.0183551	0.000104105	0.960489	0.948278	0.96042	1.01288	0.987358	1.00007	NA	NA
ICTLPSPPSPLASLAPVADSSTR	[2] Carbamidomethyl|[3] Phospho	Q9UER7	DAXX	17926	69.32	47.8138	2416.18	806.4	3	2.87289	Q9UER7[663-685]	Death domain-associated protein 6 OS=Homo sapiens GN=DAXX PE=1 SV=2 - [DAXX_HUMAN]	DAXX_S671	S9(1xPhospho): 100	0	b1+(6): 672.34, y2+(17): 873.43	T3(== 1): 0; S6(== 1): 0; S9(== 1): 100; S13(== 1): 0; S20(== 1): 0; S21(== 1): 0; T22(== 1): 0	0.66908	0.999367	0.451924	0.738749	0.688159	0.605015	0.370542	0.544838	0.999996	0.994771	0.909436	0.99971	0.829108	0.997396	14.4936	15.3053	15.6065	15.5798	14.6508	13.3771	15.0613	14.2411	15.5583	14.2277	16.3867	15.7234	15.1351	14.5359	14.9536	15.4459	-0.0582803	-0.0174139	0.029325	-0.0408664	-0.0467389	-0.0876053	0.960408	0.988002	1.02053	0.972071	0.968122	0.941084	NA	NA
QEQINTEPLEDTVLSPTK	[15] Phospho	O15446	CD3EAP	14587	42.6	39.9438	2120.99	708.005	3	2.56893	O15446[271-288]	DNA-directed RNA polymerase I subunit RPA34 OS=Homo sapiens GN=CD3EAP PE=1 SV=1 - [RPA34_HUMAN]	CD3EAP_[T282/S285]	T12(1xPhospho): 49.91; S15(1xPhospho): 49.91	0.499	0	T6(== 1): 0; T12(== 1): 49.91; S15(== 1): 49.91; T17(== 1): 0.18	0.11806	0.816581	0.136966	0.111898	0.0815527	0.375226	0.355449	0.667918	0.999996	0.930695	0.479738	0.99971	0.818713	0.997396	16.4525	16.1973	15.3794	15.4945	15.1526	15.4762	14.6281	15.7614	14.4771	15.0205	15.5043	14.9532	16.0097	15.3745	14.9555	15.1593	-0.0584115	-0.0982686	-0.0787406	0.0398571	-0.019528	0.0203291	0.960321	0.934153	0.946884	1.02801	0.986555	1.01419	NA	NA
EESEEEEDEDDEEEEEEEKEK	[3] Phospho	P35659	DEK	6849	110.91	22.0778	2721.93	1361.97	2	3.39295	P35659[30-50]	Protein DEK OS=Homo sapiens GN=DEK PE=1 SV=1 - [DEK_HUMAN]	DEK_S32	S3(1xPhospho): 100	1	0	S3(== 1): 100	0.0730638	0.710334	0.125597	0.144534	0.0576303	0.679233	0.40821	0.207958	0.999996	0.93763	0.434804	0.99971	0.850579	0.997396	20.5674	20.2764	19.4368	19.1893	18.9457	19.7477	19.1654	19.6957	19.3991	19.3425	18.4789	19.0932	20.0935	19.2942	19.42	18.9715	-0.0585612	-0.0491828	-0.0828934	-0.0093784	0.0337106	0.0243322	0.960221	0.966484	0.944162	0.99352	1.02364	1.01701	NA	NA
IAQVSPGPR	[5] Phospho	Q9NQS7	INCENP	7750	35.21	23.5219	1003.49	502.751	2	1.43999	Q9NQS7[259-267]	Inner centromere protein OS=Homo sapiens GN=INCENP PE=1 SV=3 - [INCE_HUMAN]	INCENP_S263	S5(1xPhospho): 100	1	0	S5(== 1): 100	0.180726	0.893564	0.238322	0.434198	0.0270508	0.909172	0.136106	0.268975	0.999996	0.994771	0.342352	0.99971	0.671215	0.997396	17.2941	16.9641	16.0927	16.4396	15.4558	16.4381	16.3045	17.1347	15.1369	15.0721	15.472	15.6951	16.7837	16.1112	16.192	15.4131	-0.0589946	-0.0517717	-0.122902	-0.0072229	0.0711307	0.0639078	0.959933	0.964751	0.918338	0.995006	1.05054	1.04529	CLK_group	CLK1
VNRNSGSCLGGDEIFLLCDK	[7] Phospho|[8] Carbamidomethyl|[18] Carbamidomethyl	Q04206	RELA	15880	68.58	41.3375	2333.02	778.682	3	2.1778	Q04206[199-218]	Transcription factor p65 OS=Homo sapiens GN=RELA PE=1 SV=2 - [TF65_HUMAN]	RELA_[S203/S205]	S5(1xPhospho): 50; S7(1xPhospho): 50	0.5	0	S5(== 1): 50; S7(== 1): 50	0.554777	0.999367	0.659086	0.66629	0.341717	0.988451	0.336369	0.342122	0.999996	0.994771	0.726546	0.99971	0.815596	0.997396	16.9691	20.5121	22.6128	19.5063	19.6903	18.4872	18.4545	19.2182	20.0384	15.4747	19.7696	18.1584	20.0313	19.2279	19.237	17.8009	-0.0590559	-0.0583734	-0.17031	-0.000682566	0.111936	0.111254	0.959892	0.960346	0.888652	0.999527	1.08068	1.08017	NA	NA
ISDVHFSVKPSASASSPK	[16] Phospho	O95503	CBX6	9343	32.13	27.4672	1922.92	641.98	3	2.14956	O95503[92-109]	Chromobox protein homolog 6 OS=Homo sapiens GN=CBX6 PE=1 SV=1 - [CBX6_HUMAN]	CBX6_[S104/S106/S107]	S13(1xPhospho): 33.33; S15(1xPhospho): 33.33; S16(1xPhospho): 33.33	0.333	0	S2(== 1): 0; H5(== 1): 0; S7(== 1): 0; S11(== 1): 0; S13(== 1): 33.33; S15(== 1): 33.33; S16(== 1): 33.33	NA	NA	NA	NA	NA	NA	NA	NA	NA	NA	NA	NA	NA	NA	NA	NA	15.905	NA	15.2582	NA	14.293	NA	14.4266	12.9121	12.425	13.3094	15.905	15.2582	14.3598	12.8821	-0.0598893	-0.147442	-0.304104	0.0875527	0.156662	0.244215	0.959338	0.90285	0.809945	1.06257	1.11471	1.18445	NA	NA
SETAPAAPAAPAPAEKTPVK	[17] Phospho	P10412	HIST1H1E	8087	34.71	24.4129	1982.98	661.999	3	1.82199	P10412[2-21]	Histone H1.4 OS=Homo sapiens GN=HIST1H1E PE=1 SV=2 - [H14_HUMAN]	HIST1H1E_T18	T17(1xPhospho): 100	1	b1+(3): 318.13, y1+(13): 1356.69, y1+(12): 1259.64, y1+(11): 1188.60, y1+(10): 1117.57, y1+(9): 1020.51, y1+(8): 949.48, y1+(7): 852.42, y1+(6): 781.39, y1+(5): 652.34, y2+(16): 798.41, y2+(14): 714.37, y2+(13): 678.85, y2+(11): 594.80, y2+(10): 559.29, y2+(8): 475.24	S1(== 1): 0; T3(== 1): 0; T17(== 1): 100	0.0259406	0.424327	0.165851	0.0581378	0.00502262	0.427033	0.0847518	0.348727	0.999996	0.786715	0.189511	0.99971	0.590082	0.997396	18.9575	18.9226	18.2437	18.1543	17.1994	18.4852	17.2426	18.2508	16.8323	17.3681	16.6998	16.7535	18.7079	17.9463	17.4419	16.9405	-0.0599647	-0.101094	-0.143177	0.0411294	0.0420825	0.0832119	0.959288	0.932326	0.905523	1.02892	1.0296	1.05937	NA	NA
IYHLPDAESDEDEDFKEQTR	[9] Phospho	Q15019	SEPT2	11190	87.01	31.8182	2516.04	839.688	3	1.90576	Q15019[210-229]	Septin-2 OS=Homo sapiens GN=SEPT2 PE=1 SV=1 - [SEPT2_HUMAN]	SEPT2_S218	S9(1xPhospho): 100	1	b1+(3): 414.21, b1+(4): 527.30, y2+(16): 995.88	Y2(== 1): 0; H3(== 1): 0; S9(== 1): 100; T19(== 1): 0	0.551363	0.999367	NA	NA	NA	NA	0.551363	NA	NA	NA	NA	NA	0.922191	NA	NA	12.6222	19.813	13.5083	19.9706	13.1916	19.133	NA	20.0088	17.7915	14.5861	19.4066	16.2176	15.5568	19.5709	17.2614	-0.0600149	0.271145	0.0899859	-0.33116	0.181159	-0.150001	0.959254	1.20677	1.06436	0.794897	1.13379	0.90125	CK2_group	CK2a2
SLDDKPYK	[1] Phospho	P17026	ZNF22	6960	49.62	21.8415	1044.45	523.235	2	1.97338	P17026[49-56]	Zinc finger protein 22 OS=Homo sapiens GN=ZNF22 PE=1 SV=3 - [ZNF22_HUMAN]	ZNF22_S49	S1(1xPhospho): 100	1	y1+(7): 878.46, y1+(6): 765.38, y1+(5): 650.35, y1+(4): 535.32, y1+(3): 407.23, y1+(2): 310.18, y2+(6): 383.19, y2+(5): 325.68	S1(== 1): 100; Y7(== 1): 0	0.0029278	0.149118	0.180537	0.211442	0.0387714	0.00612612	0.00208085	0.0803107	0.999996	0.958155	0.383241	0.828338	0.264723	0.997396	15.1435	14.1923	14.0631	14.1341	13.7651	13.7286	15.2421	15.1846	14.6842	15.7602	15.2866	16.0466	14.4663	13.8759	15.0369	15.6978	-0.0601164	0.0558117	0.117861	-0.115928	-0.0620494	-0.177977	0.959187	1.03944	1.08512	0.922788	0.957902	0.883941	DMPK_group	DMPK2
VLTANSNPSSPSAAK	[10] Phospho	Q9NV56	MRGBP	7557	26.95	23.5477	1522.71	762.362	2	4.31647	Q9NV56[186-200]	MRG/MORF4L-binding protein OS=Homo sapiens GN=MRGBP PE=1 SV=1 - [MRGBP_HUMAN]	MRGBP_[S194/S195]	S9(1xPhospho): 49.82; S10(1xPhospho): 49.82	0.498	0	T3(== 1): 0; S6(== 1): 0.18; S9(== 1): 49.82; S10(== 1): 49.82; S12(== 1): 0.18	0.0919958	0.772498	0.335094	0.0249568	0.0691772	0.227469	0.294283	0.881396	0.999996	0.553693	0.457326	0.99971	0.788348	0.997396	15.4941	14.6748	14.4326	13.5722	14.0905	15.1146	13.5552	13.8924	13.226	14.2211	12.6297	13.584	14.8672	14.2591	13.5579	13.4783	-0.0602505	-0.133	-0.141498	0.0727497	0.00849757	0.0812473	0.959098	0.911933	0.906577	1.05172	1.00591	1.05793	NA	NA
VPKPEPIPEPKEPSPEK	[14] Phospho	Q8IYB3	SRRM1	8991	21.6	26.8054	1976.99	989.503	2	2.60889	Q8IYB3[247-263]	Serine/arginine repetitive matrix protein 1 OS=Homo sapiens GN=SRRM1 PE=1 SV=2 - [SRRM1_HUMAN]	SRRM1_S260	S14(1xPhospho): 100	1	0	S14(== 1): 100	0.898714	0.999367	0.701785	0.683959	0.840012	0.512474	0.646095	0.890091	0.999996	0.994771	0.966655	0.99971	0.935162	0.997396	14.2219	15.0402	17.1736	12.7459	17.1201	14.6666	17.661	13.367	17.6056	17.8336	12.5412	17.2865	15.4786	14.8442	16.2112	15.8871	-0.0603736	0.0667148	0.0375825	-0.127088	0.0291322	-0.0979561	0.959016	1.04733	1.02639	0.915678	1.0204	0.934356	CDK2_CDK3_CDK1_CDK5_group	CDK1
TETESEEEEEVALDNEDEEQEASQEESAGFLR	[5] Phospho	Q6EMB2	TTLL5	15878	39.65	43.3769	3737.47	1246.83	3	-1.73356	Q6EMB2[581-612]	Tubulin polyglutamylase TTLL5 OS=Homo sapiens GN=TTLL5 PE=1 SV=3 - [TTLL5_HUMAN]	TTLL5_[T581/T583/S585]	T1(1xPhospho): 33.33; T3(1xPhospho): 33.33; S5(1xPhospho): 33.33	0.333	0	T1(== 1): 33.33; T3(== 1): 33.33; S5(== 1): 33.33; S23(== 1): 0; S27(== 1): 0	NA	NA	NA	NA	NA	NA	NA	NA	NA	NA	NA	NA	NA	NA	13.2395	12.5394	14.5166	NA	12.8781	NA	14.1137	13.5182	NA	NA	12.4856	13.1729	13.4319	12.8781	13.816	12.8293	-0.0607442	0.0406773	-0.066221	-0.101422	0.106898	0.00547672	0.958769	1.0286	0.955137	0.932114	1.07691	1.0038	NA	NA
KATEDFLGSSSGYSSEDDYVGYSDVDQQSSSSR	[15] Phospho	Q9UH99	SUN2	13758	79.01	37.7747	3632.47	1211.83	3	1.77053	Q9UH99[122-154]	SUN domain-containing protein 2 OS=Homo sapiens GN=SUN2 PE=1 SV=3 - [SUN2_HUMAN]	SUN2_[S135/S136]	S14(1xPhospho): 49.93; S15(1xPhospho): 49.93	0.499	0	T3(== 1): 0; S9(== 1): 0; S10(== 1): 0; S11(== 1): 0; Y13(== 1): 0.07; S14(== 1): 49.93; S15(== 1): 49.93; Y19(== 1): 0.07; Y22(== 1): 0; S23(== 1): 0; S29(== 1): 0; S30(== 1): 0; S31(== 1): 0; S32(== 1): 0	0.902549	0.999367	0.618012	0.829849	0.549991	0.727576	0.937295	0.65477	0.999996	0.994771	0.857209	0.99971	0.99101	0.997396	15.9522	15.1369	17.2359	17.5811	14.298	14.451	16.2242	14.6941	16.8033	13.9235	17.368	14.6628	16.1083	15.4434	15.9072	15.3181	-0.0608182	-0.018127	-0.0725738	-0.0426912	0.0544468	0.0117556	0.95872	0.987514	0.95094	0.970842	1.03846	1.00818	NA	NA
VDDDSLGEFPVTNSR	[5] Phospho	Q92785	DPF2	13698	101.79	38.5073	1729.72	865.869	2	2.0652	Q92785[138-152]	Zinc finger protein ubi-d4 OS=Homo sapiens GN=DPF2 PE=1 SV=2 - [REQU_HUMAN]	DPF2_S142	S5(1xPhospho): 100	1	y1+(10): 1119.58, y1+(9): 1006.50, y1+(8): 949.47, y1+(7): 820.43, y1+(6): 673.36, y1+(5): 576.31, y1+(4): 477.24	S5(== 1): 100; T12(== 1): 0; S14(== 1): 0	0.0064516	0.238994	0.210698	0.00671014	0.0138023	0.0395197	0.0710359	0.73459	0.999996	0.32423	0.272861	0.99971	0.567936	0.997396	18.3126	18.0659	17.9225	17.2474	16.5539	18.2466	14.5528	16.2196	14.4321	15.2849	14.3258	16.5325	18.1003	17.3493	15.0682	15.3811	-0.0611352	-0.26451	-0.234857	0.203375	-0.0296527	0.173722	0.95851	0.832482	0.849769	1.15139	0.979656	1.12796	CK2_group	CK2a2
YEDEVFGDSEPELDEESEDEVEEEQEER	[17] Phospho	Q9UN86	G3BP2	15528	30.26	42.4032	3469.3	1157.44	3	3.33398	Q9UN86[133-160]	Ras GTPase-activating protein-binding protein 2 OS=Homo sapiens GN=G3BP2 PE=1 SV=2 - [G3BP2_HUMAN]	G3BP2_S149	S17(1xPhospho): 99.79	0.998	y2+(18): 1150.43	Y1(== 1): 0; S9(== 1): 0.21; S17(== 1): 99.79	0.181924	0.896028	0.142758	0.197033	0.102398	0.808173	0.323613	0.4918	0.999996	0.958155	0.527265	0.99971	0.815596	0.997396	15.4422	14.7804	14.3721	14.5076	14.1672	14.0682	13.5525	14.7245	14.1829	14.4077	12.9253	13.8791	14.8649	14.2477	14.1533	13.7374	-0.061184	-0.0707709	-0.113805	0.00958692	0.043034	0.052621	0.958477	0.952129	0.924148	1.00667	1.03028	1.03715	CK2_group	CK2a2
EPALPLEPDSGGNTSPGVTANGEAR	[15] Phospho	Q92974	ARHGEF2	13981	57.52	38.6412	2515.13	1258.57	2	2.78646	Q92974[682-706]	Rho guanine nucleotide exchange factor 2 OS=Homo sapiens GN=ARHGEF2 PE=1 SV=4 - [ARHG2_HUMAN]	ARHGEF2_[S691/T695/S696]	S10(1xPhospho): 33.33; T14(1xPhospho): 33.33; S15(1xPhospho): 33.33	0.333	0	S10(== 1): 33.33; T14(== 1): 33.33; S15(== 1): 33.33; T19(== 1): 0	0.674178	0.999367	0.460393	0.344676	0.254953	0.673388	0.954128	0.661679	0.999996	0.994771	0.642773	0.99971	0.99101	0.997396	17.6179	16.7491	16.1459	16.4026	14.7355	17.2737	16.6594	16.6891	13.1808	16.6461	15.3846	16.2283	16.8377	16.1373	15.5098	16.0863	-0.061295	-0.118514	-0.0658549	0.0572191	-0.0526592	0.00455985	0.958403	0.921136	0.955379	1.04046	0.964158	1.00317	NA	NA
GNTESKTDGDDTETVPSEQSHASGK	[7] Phospho	Q9BQ70	TCF25	5619	25.02	18.8609	2656.08	1329.05	2	0.883465	Q9BQ70[100-124]	Transcription factor 25 OS=Homo sapiens GN=TCF25 PE=1 SV=1 - [TCF25_HUMAN]	TCF25_[T102/S104/T106]	T3(1xPhospho): 33.3; S5(1xPhospho): 33.3; T7(1xPhospho): 33.3	0.333	0	T3(== 1): 33.3; S5(== 1): 33.3; T7(== 1): 33.3; T12(== 1): 0.1; T14(== 1): 0; S17(== 1): 0; S20(== 1): 0; H21(== 1): 0; S23(== 1): 0	0.383385	0.999367	0.273375	0.253943	0.151261	0.597494	0.971287	0.372765	0.999996	0.958155	0.58811	0.99971	0.992548	0.997396	15.3247	14.4011	14.7406	14.4357	14.7616	13.4083	14.5308	14.5416	14.2524	14.2148	13.7549	14.5815	14.8221	14.2019	14.4416	14.1837	-0.0616724	-0.0375194	-0.0635126	-0.0241529	0.0259932	0.00184027	0.958153	0.974329	0.956931	0.983398	1.01818	1.00128	NA	NA
TLEEVVMAEEEDEGTDRPGSPA	[20] Phospho	A6NKF1	SAC3D1	15725	45.21	42.6771	2440.01	1221.01	2	2.52716	A6NKF1[383-404]	SAC3 domain-containing protein 1 OS=Homo sapiens GN=SAC3D1 PE=1 SV=2 - [SAC31_HUMAN]	SAC3D1_S402	S20(1xPhospho): 99.67	0.997	y1+(6): 664.28	T1(== 1): 0; T15(== 1): 0.33; S20(== 1): 99.67	0.853735	0.999367	0.453013	0.621228	0.617581	0.901388	0.607806	0.850374	0.999996	0.994771	0.88604	0.99971	0.928016	0.997396	13.5867	15.6715	15.0697	14.4306	14.6967	13.3454	12.9696	14.3681	15.4643	13.971	14.6943	14.5933	14.776	14.1576	14.2674	14.4196	-0.0616759	-0.0505332	-0.035225	-0.0111426	-0.0153082	-0.0264508	0.95815	0.965579	0.97588	0.992306	0.989445	0.981833	RCK_group	ICK
SQQQPTPVTPK	[9] Phospho	O95251	KAT7	6938	14.96	21.7357	1289.61	645.81	2	2.74215	O95251[80-90]	Histone acetyltransferase KAT7 OS=Homo sapiens GN=KAT7 PE=1 SV=1 - [KAT7_HUMAN]	KAT7_S87	S8(1xPhospho): 100	1	b1+(3): 421.17, y1+(6): 761.37, y2+(6): 381.19	Y3(== 1): 0; S8(== 1): 100	0.348045	0.999367	0.343454	0.341864	0.111864	0.929026	0.391557	0.5343	0.999996	0.994771	0.544499	0.99971	0.844207	0.997396	18.6408	17.8624	16.7197	17.091	16.2406	17.6579	17.0415	17.7395	16.0247	16.5509	16.4539	16.7689	17.741	16.9965	16.9352	16.5912	-0.0618488	-0.067058	-0.0966639	0.00520921	0.0296059	0.0348151	0.958036	0.954583	0.935193	1.00362	1.02073	1.02443	NA	NA
NTETSKSPEKDVPMVEKK	[7] Phospho	O14617	AP3D1	7221	10.58	22.2606	2126	532.507	4	1.0729	#N/A	AP-3 complex subunit delta-1 OS=Homo sapiens GN=AP3D1 PE=1 SV=1 - [AP3D1_HUMAN]	AP3D1_[T826/S827/S829]	T4(1xPhospho): 33.31; S5(1xPhospho): 33.31; S7(1xPhospho): 33.31	0.333	0	T2(== 1): 0.07; T4(== 1): 33.31; S5(== 1): 33.31; S7(== 1): 33.31	NA	NA	NA	NA	NA	NA	NA	NA	NA	NA	NA	NA	NA	NA	NA	NA	13.6617	12.3183	13.8582	NA	13.5235	NA	14.0829	14.6204	13.2047	13.9079	13.6617	13.0883	13.8032	13.911	-0.0618582	0.014868	0.0260922	-0.0767261	-0.0112242	-0.0879504	0.958029	1.01036	1.01825	0.948207	0.99225	0.940858	NA	NA
ARTDEVPAGGSRSEAEDEDDEDYVPYVPLR	[11] Phospho|[13] Phospho	Q9UJV9	DDX41	14741	42.68	40.1044	3496.44	1166.49	3	2.8161	#N/A	Probable ATP-dependent RNA helicase DDX41 OS=Homo sapiens GN=DDX41 PE=1 SV=2 - [DDX41_HUMAN]	DDX41_S21;S23	S11(1xPhospho): 100; S13(1xPhospho): 100	1	b1+(4): 444.22, b1+(5): 573.26, b1+(6): 672.33, b1+(8): 840.42	T3(== 1): 0; S11(== 1): 100; S13(== 1): 100; Y23(== 1): 0; Y26(== 1): 0	0.944813	0.999367	0.704026	0.933616	0.816294	0.722325	0.616073	0.947316	0.999996	0.997009	0.958481	0.99971	0.928016	0.997396	17.2171	17.9643	19.7977	18.496	19.9646	14.2026	19.9312	14.9829	20.5773	16.7069	19.1249	20.0885	18.3264	17.5544	18.4971	18.6401	-0.0620872	0.0133809	0.0244892	-0.0754681	-0.0111083	-0.0865764	0.957877	1.00932	1.01712	0.949034	0.99233	0.941755	NA	NA
YGSQEHPIGDK	[3] Phospho	Q14644	RASA3	6814	65.15	21.7615	1309.54	655.775	2	1.19238	Q14644[807-817]	Ras GTPase-activating protein 3 OS=Homo sapiens GN=RASA3 PE=1 SV=3 - [RASA3_HUMAN]	RASA3_[Y807/S809]	Y1(1xPhospho): 50; S3(1xPhospho): 50	0.5	y1+(9): 1010.49	Y1(== 1): 50; S3(== 1): 50; H6(== 1): 0	0.0650598	0.69099	0.0823345	0.331068	0.626775	0.216175	0.0218037	0.120429	0.999996	0.994771	0.890969	0.99971	0.462131	0.997396	15.9406	15.2808	15.0862	14.9355	14.8557	14.5645	15.4401	14.9365	14.8958	15.9145	15.246	15.6579	15.4359	14.7852	15.0908	15.6061	-0.0621305	-0.0326204	0.0158218	-0.0295102	-0.0484421	-0.0779523	0.957849	0.977643	1.01103	0.979753	0.96698	0.947401	NA	NA
VPKPEPIPEPKEPSPEK	[14] Phospho	Q8IYB3	SRRM1	9365	28.19	27.3358	1976.99	660.005	3	3.46111	Q8IYB3[247-263]	Serine/arginine repetitive matrix protein 1 OS=Homo sapiens GN=SRRM1 PE=1 SV=2 - [SRRM1_HUMAN]	SRRM1_S260	S14(1xPhospho): 100	1	0	S14(== 1): 100	0.835879	0.999367	0.77085	0.22893	0.828192	0.5883	0.957547	0.556148	0.999996	0.958155	0.963737	0.99971	0.99101	0.997396	17.7572	18.3241	15.0091	19.3676	12.3796	17.1885	14.3588	16.989	13.5059	14.141	20.7564	14.5438	17.0301	16.3119	14.9512	16.4804	-0.062161	-0.187823	-0.0473377	0.125662	-0.140485	-0.0148233	0.957828	0.87793	0.96772	1.09101	0.907214	0.989778	CDK2_CDK3_CDK1_CDK5_group	CDK1
GAAGENTSVSAGEEKK	[10] Phospho	Q86VY4	TSPYL5	5263	23.01	18.0217	1613.7	807.856	2	2.55362	Q86VY4[171-186]	Testis-specific Y-encoded-like protein 5 OS=Homo sapiens GN=TSPYL5 PE=1 SV=2 - [TSYL5_HUMAN]	TSPYL5_[T177/S178/S180]	T7(1xPhospho): 33.33; S8(1xPhospho): 33.33; S10(1xPhospho): 33.33	0.333	0	T7(== 1): 33.33; S8(== 1): 33.33; S10(== 1): 33.33	0.33179	0.999367	0.222867	0.183039	NA	0.811221	NA	NA	0.999996	0.954205	NA	0.99971	NA	NA	14.0037	13.7233	13.3617	13.1671	12.4758	13.7074	12.6874	13.78	12.4698	NA	NA	12.6477	13.6962	13.1168	12.9791	12.6477	-0.062369	-0.0775947	-0.114905	0.0152257	0.0373104	0.052536	0.95769	0.947636	0.923443	1.01061	1.0262	1.03709	NA	NA
GIQLYDTPYEPEGQSVDSDSESTVSPR	[18] Phospho	Q15464	SHB	15168	43.66	41.4442	3035.3	1518.66	2	1.88854	Q15464[293-319]	SH2 domain-containing adapter protein B OS=Homo sapiens GN=SHB PE=1 SV=2 - [SHB_HUMAN]	SHB_[S307/S310]	S15(1xPhospho): 49.71; S18(1xPhospho): 49.71	0.497	0	Y5(== 1): 0.15; T7(== 1): 0.15; Y9(== 1): 0.15; S15(== 1): 49.71; S18(== 1): 49.71; S20(== 1): 0.15; S22(== 1): 0; T23(== 1): 0; S25(== 1): 0	0.946498	0.999367	NA	NA	NA	0.802892	0.931375	0.715947	NA	NA	NA	0.99971	0.99101	0.997396	15.0198	15.2357	NA	14.9913	13.8295	14.6399	14.3929	14.6902	14.067	14.4902	14.495	14.3803	15.1278	14.4869	14.3834	14.4552	-0.0624508	-0.0727991	-0.0656129	0.0103483	-0.00718618	0.00316213	0.957636	0.950792	0.955539	1.0072	0.995031	1.00219	NA	NA
VDSPSHGLVTSSLCIPSPAR	[14] Carbamidomethyl|[17] Phospho	Q9UER7	DAXX	13335	42.55	37.2482	2159.01	720.678	3	2.46366	Q9UER7[686-705]	Death domain-associated protein 6 OS=Homo sapiens GN=DAXX PE=1 SV=2 - [DAXX_HUMAN]	DAXX_S702	S17(1xPhospho): 100	1	b1+(12): 1167.56, b1+(13): 1280.65, b1+(14): 1440.68, y1+(7): 880.37, y1+(6): 720.34, y1+(5): 607.26, y1+(4): 510.21, y2+(5): 304.13	S3(== 1): 0; S5(== 1): 0; H6(== 1): 0; T10(== 1): 0; S11(== 1): 0; S12(== 1): 0; S17(== 1): 100	0.869222	0.999367	0.4418	0.635746	0.73992	0.729158	0.689292	0.915424	0.999996	0.994771	0.930456	0.99971	0.940585	0.997396	13.5155	15.0125	15.6393	14.0908	14.7538	13.442	14.7839	13.3785	14.7974	13.2056	15.2706	14.7476	14.7225	14.0956	14.3199	14.4079	-0.0627777	-0.0399923	-0.0311536	-0.0227854	-0.00883871	-0.0316241	0.957419	0.97266	0.978637	0.98433	0.993892	0.978318	NA	NA
QQLSPSPGQEAGILPETEK	[6] Phospho	Q17RY0	CPEB4	12863	23.17	36.3244	2087.99	1045	2	5.0532	Q17RY0[94-112]	Cytoplasmic polyadenylation element-binding protein 4 OS=Homo sapiens GN=CPEB4 PE=1 SV=1 - [CPEB4_HUMAN]	CPEB4_S97	S4(1xPhospho): 99.7	0.003	y1+(15): 1552.79	S4(== 1): 99.7; S6(== 1): 0.3; T17(== 1): 0	0.388164	0.999367	NA	NA	NA	0.5883	0.251418	0.342635	NA	NA	NA	0.99971	0.776573	0.997396	15.1038	NA	NA	13.1455	14.5787	15.6391	13.264	14.6676	13.971	13.9656	13.5442	12.3808	15.1038	14.4544	13.9676	13.2969	-0.0633984	-0.112828	-0.18382	0.0494297	0.0709922	0.120422	0.957007	0.924773	0.880369	1.03486	1.05044	1.08705	NA	NA
AFLAELEQNSPK	[10] Phospho	Q9UPN3	MACF1	14541	41.24	40.1044	1425.66	713.836	2	1.93046	Q9UPN3[4512-4523]	Microtubule-actin cross-linking factor 1, isoforms 1/2/3/5 OS=Homo sapiens GN=MACF1 PE=1 SV=4 - [MACF1_HUMAN]	MACF1_S4521	S10(1xPhospho): 100	1	0	S10(== 1): 100	0.2397	0.975566	0.190623	0.0787391	0.0274751	0.774153	0.571565	0.29629	0.999996	0.861217	0.342352	0.99971	0.92486	0.997396	14.5281	14.7318	14.4815	14.461	14.2147	13.1848	14.2423	13.1657	13.9846	14.0418	14.3175	14.2386	14.5805	13.9535	13.7975	14.1993	-0.063409	-0.0796265	-0.0382186	0.0162175	-0.0414079	-0.0251903	0.957	0.946303	0.973857	1.0113	0.971706	0.982691	CDK2_CDK3_CDK1_CDK5_group	CDK1
LTGSQLSITQVASIK	[4] Phospho	Q9UJF2	RASAL2	15258	89.25	41.7136	1624.85	813.43	2	1.60591	Q9UJF2[733-747]	Ras GTPase-activating protein nGAP OS=Homo sapiens GN=RASAL2 PE=1 SV=2 - [NGAP_HUMAN]	RASAL2_S736	S4(1xPhospho): 99.81	0.998	b1+(2): 215.14	T2(== 1): 0.19; S4(== 1): 99.81; S7(== 1): 0; T9(== 1): 0; S13(== 1): 0	NA	NA	NA	NA	NA	NA	NA	NA	NA	NA	NA	NA	NA	NA	NA	NA	14.7055	NA	14.0731	NA	14.2616	NA	14.0184	14.4986	13.1854	14.2603	14.7055	14.0731	14.14	13.9815	-0.0634144	-0.0565736	-0.0728378	-0.00684081	0.0162643	0.00942345	0.956997	0.961545	0.950766	0.99527	1.01134	1.00655	NA	NA
DSQAEPTQPEQAAEAPAEGGPQTNQLETGASSPER	[32] Phospho	Q9HC78	ZBTB20	11589	36.3	32.8997	3657.57	1220.2	3	0.780927	Q9HC78[401-435]	Zinc finger and BTB domain-containing protein 20 OS=Homo sapiens GN=ZBTB20 PE=1 SV=3 - [ZBT20_HUMAN]	ZBTB20_S432	S32(1xPhospho): 99.69	0.997	y1+(4): 568.21	S2(== 1): 0; T7(== 1): 0; T23(== 1): 0; T28(== 1): 0; S31(== 1): 0.31; S32(== 1): 99.69	0.00650541	0.238994	0.0504705	0.0545622	0.00599955	0.394697	0.0103456	0.248004	0.999996	0.773397	0.196392	0.99971	0.403101	0.997396	19.3903	18.979	18.45	18.3431	17.97	18.0627	18.2464	17.9809	17.1633	17.384	17.0572	17.5171	18.9398	18.1253	17.7969	17.3194	-0.0634157	-0.0897921	-0.12903	0.0263765	0.0392376	0.065614	0.956996	0.939658	0.914446	1.01845	1.02757	1.04653	CDK2_CDK3_CDK1_CDK5_group	CDK1
LNQPGTPTR	[6] Phospho	P36507	MAP2K2	6413	41.51	20.3643	1062.49	532.251	2	1.62674	P36507[389-397]	Dual specificity mitogen-activated protein kinase kinase 2 OS=Homo sapiens GN=MAP2K2 PE=1 SV=1 - [MP2K2_HUMAN]	MAP2K2_T394	T6(1xPhospho): 99.79	0.998	y1+(3): 373.22	T6(== 1): 99.79; T8(== 1): 0.21	0.682469	0.999367	0.233774	0.688734	0.554867	0.595344	0.362698	0.949056	0.999996	0.994771	0.857209	0.99971	0.825709	0.997396	16.2041	15.8423	15.1486	15.2005	14.3525	15.6116	15.2622	16.5285	14.5586	15.71	15.0746	15.6896	15.7317	15.0549	15.4497	15.4914	-0.0634414	-0.0260904	-0.0222044	-0.037351	-0.00388601	-0.041237	0.956979	0.982078	0.984727	0.974443	0.99731	0.971821	CDK2_CDK3_CDK1_CDK5_group	CDK1
YRSDSQDEVEK	[5] Phospho	Q15390	MTFR1	5693	13.15	18.2326	1434.57	718.291	2	0.401345	Q15390[286-296]	Mitochondrial fission regulator 1 OS=Homo sapiens GN=MTFR1 PE=1 SV=2 - [MTFR1_HUMAN]	MTFR1_[Y286/S288/S290]	Y1(1xPhospho): 33.33; S3(1xPhospho): 33.33; S5(1xPhospho): 33.33	0.333	0	Y1(== 1): 33.33; S3(== 1): 33.33; S5(== 1): 33.33	NA	NA	NA	NA	NA	NA	NA	NA	NA	NA	NA	NA	NA	NA	13.1929	12.6647	NA	12.3711	NA	NA	NA	NA	NA	12.6737	13.1661	NA	12.9288	12.3711	NA	12.9199	-0.0636214	NA	-0.000997889	NA	NA	-0.0626235	0.956859	NA	0.999309	NA	NA	0.957521	NA	NA
RQDSDLVQCGVTSPSSAEATGK	[9] Carbamidomethyl|[12] Phospho	Q9HC52	CBX8	9600	68.07	27.7853	2372.04	791.686	3	2.41068	Q9HC52[253-274]	Chromobox protein homolog 8 OS=Homo sapiens GN=CBX8 PE=1 SV=3 - [CBX8_HUMAN]	CBX8_T264	T12(1xPhospho): 99.86	0.999	y1+(10): 934.45	S4(== 1): 0; T12(== 1): 99.86; S13(== 1): 0.14; S15(== 1): 0; S16(== 1): 0; T20(== 1): 0	0.155245	0.873396	0.221493	NA	0.571293	NA	0.108236	NA	0.999996	NA	0.862985	NA	0.625089	NA	15.6825	16.5028	16.4325	15.2807	16.2948	14.9428	16.4943	NA	16.2958	16.4671	16.1286	16.5653	16.2059	15.5061	16.3951	16.387	-0.0636852	0.0167403	0.0160277	-0.0804256	0.000712649	-0.0797129	0.956817	1.01167	1.01117	0.945779	1.00049	0.946246	NA	NA
NDQEPPPEALDFSDDEKEK	[13] Phospho	Q96HR8	NAF1	11473	39.21	32.5332	2281.93	761.652	3	2.89315	Q96HR8[303-321]	H/ACA ribonucleoprotein complex non-core subunit NAF1 OS=Homo sapiens GN=NAF1 PE=1 SV=2 - [NAF1_HUMAN]	NAF1_S315	S13(1xPhospho): 100	1	0	S13(== 1): 100	0.514472	0.999367	0.174497	0.31391	0.997697	0.749151	0.371669	0.384425	0.999996	0.994771	0.998	0.99971	0.829108	0.997396	15.1783	15.4707	15.978	15.2855	15.1159	14.21	13.3455	14.2564	16.1068	16.6455	14.6711	15.3162	15.5423	14.8705	14.5696	15.5443	-0.0637558	-0.0932466	0.000178551	0.0294908	-0.0934252	-0.0639344	0.95677	0.937411	1.00012	1.02065	0.937295	0.956652	CK2_group	CK2a2
ESASPTIPNLDLLEAHTK	[4] Phospho	O75151	PHF2	15264	45.01	41.4442	2014.97	672.663	3	2.55669	O75151[536-553]	Lysine-specific demethylase PHF2 OS=Homo sapiens GN=PHF2 PE=1 SV=4 - [PHF2_HUMAN]	PHF2_[S537/S539/T541]	S2(1xPhospho): 33.33; S4(1xPhospho): 33.33; T6(1xPhospho): 33.33	0.333	0	S2(== 1): 33.33; S4(== 1): 33.33; T6(== 1): 33.33; H16(== 1): 0; T17(== 1): 0	0.973537	0.999367	NA	0.820877	0.95178	NA	NA	0.848266	NA	0.994771	0.986115	NA	NA	0.997396	12.9341	13.7606	14.225	13.4846	12.6141	NA	13.7938	13.2425	14.2264	12.4455	15.0884	13.2178	13.6399	13.0494	13.7542	13.5839	-0.0638556	0.0120388	-0.0059383	-0.0758945	0.0179771	-0.0579173	0.956704	1.00838	0.995892	0.948754	1.01254	0.96065	NA	NA
AQEEGPGEPPPPELALLPPPPPPPPTPATPTSSASNLDLGEQR	[29] Phospho	Q7Z7K6	CENPV	18589	25.52	49.7554	4425.11	1107.28	4	-7.26426	Q7Z7K6[73-115]	Centromere protein V OS=Homo sapiens GN=CENPV PE=1 SV=1 - [CENPV_HUMAN]	CENPV_[T98/T101]	T26(1xPhospho): 50; T29(1xPhospho): 50	0.5	0	T26(== 1): 50; T29(== 1): 50; T31(== 1): 0; S32(== 1): 0; S33(== 1): 0; S35(== 1): 0	0.883874	0.999367	NA	0.594139	0.938064	NA	NA	0.686375	NA	0.994771	0.984512	NA	NA	0.997396	14.1155	14.0769	16.0567	13.5218	14.6922	NA	13.8203	13.9539	15.1308	12.4624	16.5027	15.6289	14.7497	14.107	14.3016	14.8647	-0.064271	-0.0445043	0.0112041	-0.0197666	-0.0557084	-0.075475	0.956429	0.969623	1.0078	0.986392	0.962122	0.94903	NA	NA
SSGEIVYCGQVFEKSPLR	[8] Carbamidomethyl|[15] Phospho	Q02543	RPL18A	12681	50.17	35.4676	2134.98	712.667	3	1.92968	Q02543[57-74]	60S ribosomal protein L18a OS=Homo sapiens GN=RPL18A PE=1 SV=2 - [RL18A_HUMAN]	RPL18A_S71	S15(1xPhospho): 100	1	y1+(10): 1240.61, y1+(8): 1055.53, y1+(7): 956.46, y1+(4): 552.25, y2+(11): 700.82, y2+(10): 620.81	S1(== 1): 0; S2(== 1): 0; Y7(== 1): 0; S15(== 1): 100	0.876883	0.999367	0.580016	0.426442	0.43852	0.911516	0.900633	0.770539	0.999996	0.994771	0.793176	0.99971	0.985421	0.997396	16.7064	17.0776	17.7808	17.8265	17.4546	14.0324	17.067	14.2407	17.4467	15.58	17.6091	16.6599	17.1883	16.4378	16.2515	16.6163	-0.0644061	-0.0808565	-0.0488252	0.0164504	-0.0320313	-0.015581	0.956339	0.945496	0.966723	1.01147	0.978042	0.989258	NA	NA
DSLSSPGNFVLTCQWK	[5] Phospho|[13] Carbamidomethyl	O75815	BCAR3	18187	61.41	48.3963	1917.84	959.927	2	2.89138	O75815[178-193]	Breast cancer anti-estrogen resistance protein 3 OS=Homo sapiens GN=BCAR3 PE=1 SV=1 - [BCAR3_HUMAN]	BCAR3_[S181/S182]	S4(1xPhospho): 50; S5(1xPhospho): 50	0.5	0	S2(== 1): 0; S4(== 1): 50; S5(== 1): 50; T12(== 1): 0	0.67148	0.999367	0.450851	0.356235	0.778429	0.881007	0.518044	0.409646	0.999996	0.994771	0.942551	0.99971	0.90442	0.997396	16.2839	17.3754	16.9875	17.1133	16.8157	14.5013	14.3636	16.358	17.1488	16.3594	17.2601	16.6523	16.8823	16.1434	15.9568	16.7573	-0.0645638	-0.0813337	-0.0107194	0.0167699	-0.0706142	-0.0538443	0.956234	0.945183	0.992597	1.01169	0.952232	0.963366	NA	NA
TEPSSPLSDPSDIIR	[5] Phospho	Q9ULJ3	ZBTB21	14091	23.95	39.3602	1692.76	847.389	2	1.40834	Q9ULJ3[431-445]	Zinc finger and BTB domain-containing protein 21 OS=Homo sapiens GN=ZBTB21 PE=1 SV=2 - [ZBT21_HUMAN]	ZBTB21_[S434/S435]	S4(1xPhospho): 49.92; S5(1xPhospho): 49.92	0.499	0	T1(== 1): 0.16; S4(== 1): 49.92; S5(== 1): 49.92; S8(== 1): 0; S11(== 1): 0	0.437521	0.999367	0.517414	0.182806	0.199506	0.555258	0.646445	0.774199	0.999996	0.954205	0.613497	0.99971	0.935162	0.997396	16.1146	15.7365	14.0624	14.7974	13.3177	15.7726	13.8674	14.8818	13.5615	14.628	14.3982	13.7281	15.3045	14.6292	14.1035	14.2514	-0.0651021	-0.117898	-0.102851	0.0527963	-0.0150475	0.0377488	0.955878	0.921529	0.931191	1.03727	0.989624	1.02651	NA	NA
ERQELGSPEER	[7] Phospho	Q92974	ARHGEF2	6300	44.03	20.5994	1408.6	705.307	2	1.04802	Q92974[926-936]	Rho guanine nucleotide exchange factor 2 OS=Homo sapiens GN=ARHGEF2 PE=1 SV=4 - [ARHG2_HUMAN]	ARHGEF2_S932	S7(1xPhospho): 100	1	0	S7(== 1): 100	0.388654	0.999367	0.401991	0.746619	0.312153	0.497145	0.21941	0.223185	0.999996	0.994771	0.703714	0.99971	0.757258	0.997396	16.2819	15.4093	15.9165	15.7388	15.9994	13.7564	16.2028	15.2031	15.8017	16.5632	15.948	16.1723	15.8692	15.1648	15.7359	16.2278	-0.0655008	-0.0121753	0.0322406	-0.0533255	-0.0444159	-0.0977414	0.955614	0.991596	1.0226	0.963712	0.969682	0.934495	CDK2_CDK3_CDK1_CDK5_group	CDK1
SNVVSPTKNEDNGAPENSVEKPHEKPEAR	[5] Phospho	Q71RC2	LARP4	7692	39.04	23.5219	3238.5	810.631	4	2.14991	Q71RC2[643-671]	La-related protein 4 OS=Homo sapiens GN=LARP4 PE=1 SV=3 - [LARP4_HUMAN]	LARP4_[S647/T649]	S5(1xPhospho): 50; T7(1xPhospho): 50	0.5	0	S1(== 1): 0; S5(== 1): 50; T7(== 1): 50; S18(== 1): 0; H23(== 1): 0	0.906649	0.999367	0.79455	0.665269	0.932154	0.533843	0.746173	0.735267	0.999996	0.994771	0.984207	0.99971	0.965179	0.997396	15.907	15.2931	20.9025	15.2704	20.7985	13.7038	20.4079	14.2876	21.3855	18.7942	13.7087	20.327	17.3676	16.5909	18.6937	17.61	-0.0660015	0.106156	0.0199974	-0.172158	0.0861589	-0.0859988	0.955282	1.07636	1.01396	0.887514	1.06154	0.942132	NA	NA
TICTFDSSGFESMSPIKETVSSR	[3] Carbamidomethyl|[14] Phospho	Q69YH5	CDCA2	14822	67.07	40.3755	2645.15	882.723	3	3.31963	Q69YH5[923-945]	Cell division cycle-associated protein 2 OS=Homo sapiens GN=CDCA2 PE=1 SV=2 - [CDCA2_HUMAN]	CDCA2_[S934/S936]	S12(1xPhospho): 50; S14(1xPhospho): 50	0.5	0	T1(== 1): 0; T4(== 1): 0; S7(== 1): 0; S8(== 1): 0; S12(== 1): 50; S14(== 1): 50; T19(== 1): 0; S21(== 1): 0; S22(== 1): 0	0.635	0.999367	0.576536	0.115358	0.184155	0.866757	0.675857	0.65327	0.999996	0.930695	0.604655	0.99971	0.936599	0.997396	16.652	17.6867	17.7037	18.0393	17.5469	14.1284	16.6645	15.622	16.7404	14.5851	17.439	15.6857	17.3475	16.5715	16.3423	15.9032	-0.066019	-0.086113	-0.125404	0.020094	0.0392913	0.0593854	0.95527	0.942057	0.916747	1.01403	1.02761	1.04202	NA	NA
SPDQSEHTDGHTSVQSVIEK	[13] Phospho	Q8NFZ5	TNIP2	8078	62.34	24.4645	2259.97	754.33	3	1.9864	Q8NFZ5[186-205]	TNFAIP3-interacting protein 2 OS=Homo sapiens GN=TNIP2 PE=1 SV=1 - [TNIP2_HUMAN]	TNIP2_[T197/S198]	T12(1xPhospho): 50; S13(1xPhospho): 50	0.5	0	S1(== 1): 0; S5(== 1): 0; H7(== 1): 0; T8(== 1): 0; H11(== 1): 0; T12(== 1): 50; S13(== 1): 50; S16(== 1): 0	0.384616	0.999367	0.609453	0.318404	NA	0.249007	NA	NA	0.999996	0.994771	NA	0.99971	NA	NA	15.3733	15.9831	17.5367	13.2795	16.8991	16.5268	18.0965	15.967	18.1091	20.1278	NA	19.5684	16.2977	15.5685	17.3909	19.8481	-0.0660394	0.0936622	0.284332	-0.159702	-0.19067	-0.350371	0.955257	1.06708	1.21785	0.89521	0.876199	0.784382	NA	NA
SEGEGEAASADDGSLNTSGAGPK	[9] Phospho	Q9NWV8	BABAM1	8634	138.84	26.3589	2185.87	1093.94	2	2.98935	Q9NWV8[49-71]	BRISC and BRCA1-A complex member 1 OS=Homo sapiens GN=BABAM1 PE=1 SV=1 - [BABA1_HUMAN]	BABAM1_S57	S9(1xPhospho): 100	1	y1+(14): 1289.60, y1+(13): 1218.56, y1+(12): 1103.53, y1+(11): 988.51, y1+(10): 931.48	S1(== 1): 0; S9(== 1): 100; S14(== 1): 0; T17(== 1): 0; S18(== 1): 0	0.000276459	0.0240105	0.0266342	0.00815615	0.00418512	0.0110914	0.00413159	0.0884123	0.999996	0.345821	0.180928	0.939397	0.316647	0.997396	21.1723	20.4452	20.3101	19.7871	19.6929	19.6721	19.3504	19.3472	19.0539	19.0231	18.5889	18.9907	20.6426	19.7174	19.2505	18.8676	-0.0661552	-0.100726	-0.129714	0.0345706	0.0289883	0.0635589	0.95518	0.932564	0.914013	1.02425	1.0203	1.04504	NA	NA
SEDEDSLEEAGSPAPGPCPR	[1] Phospho|[18] Carbamidomethyl	Q8TBB5	KLHDC4	11294	103.76	32.2438	2178.85	1090.43	2	2.66656	Q8TBB5[413-432]	Kelch domain-containing protein 4 OS=Homo sapiens GN=KLHDC4 PE=1 SV=1 - [KLDC4_HUMAN]	KLHDC4_S413	S1(1xPhospho): 100	1	b1+(4): 541.12, y1+(16): 1639.74, y1+(15): 1524.71	S1(== 1): 100; S6(== 1): 0; S12(== 1): 0	0.77981	0.999367	0.421909	0.864948	0.693147	0.355993	0.800604	0.630008	0.999996	0.994771	0.911196	0.99971	0.981692	0.997396	16.5191	15.3502	15.8498	13.8774	15.3348	16.3676	15.7848	16.4091	15.7435	16.4973	13.7279	16.2823	15.9064	15.1933	15.9791	15.5025	-0.0661731	0.00658348	-0.0371037	-0.0727566	0.0436871	-0.0290694	0.955168	1.00457	0.97461	0.95082	1.03074	0.980052	CK2_group	CK2a2
GGSTEDASQYYCDK	[4] Phospho|[12] Carbamidomethyl	P26045	PTPN3	9283	71.42	27.2561	1659.58	830.797	2	2.11158	P26045[487-500]	Tyrosine-protein phosphatase non-receptor type 3 OS=Homo sapiens GN=PTPN3 PE=1 SV=2 - [PTN3_HUMAN]	PTPN3_[S489/T490]	S3(1xPhospho): 50; T4(1xPhospho): 50	0.5	0	S3(== 1): 50; T4(== 1): 50; S8(== 1): 0; Y10(== 1): 0; Y11(== 1): 0	0.254348	0.994109	0.0428976	0.718452	0.563358	0.061301	0.393215	0.672182	0.999996	0.994771	0.859597	0.99971	0.844207	0.997396	15.8344	15.4781	15.4213	15.0237	14.4789	15.1289	15.553	15.7142	15.2483	15.5506	14.5189	15.8607	15.5779	14.8772	15.5052	15.3101	-0.0664042	-0.00675588	-0.0250214	-0.0596483	0.0182655	-0.0413828	0.955015	0.995328	0.982806	0.959498	1.01274	0.971723	NA	NA
RASQEANLLTLAQK	[3] Phospho	Q6PJG2	ELMSAN1	12255	24.43	34.5451	1621.82	811.917	2	0.87995	Q6PJG2[459-472]	ELM2 and SANT domain-containing protein 1 OS=Homo sapiens GN=ELMSAN1 PE=1 SV=2 - [EMSA1_HUMAN]	ELMSAN1_S461	S3(1xPhospho): 100	1	b1+(5): 652.25, b1+(7): 837.33, b1+(8): 950.41, b1+(9): 1063.49, y1+(5): 560.34, b2+(8): 475.71	S3(== 1): 100; T10(== 1): 0	0.791328	0.999367	NA	NA	0.791328	NA	NA	NA	NA	NA	0.949779	NA	NA	NA	12.7462	12.4992	14.3355	12.159	NA	13.0393	13.6021	NA	NA	12.798	12.4269	13.7624	13.1936	12.5992	13.6021	12.9957	-0.0665121	0.0439934	-0.0218019	-0.110505	0.0657953	-0.0447102	0.954944	1.03096	0.985002	0.926263	1.04666	0.969485	NA	NA
SQPAPVSPQQK	[7] Phospho	Q13118	KLF10	6233	35.86	20.4957	1245.58	623.796	2	1.15809	Q13118[243-253]	Krueppel-like factor 10 OS=Homo sapiens GN=KLF10 PE=1 SV=1 - [KLF10_HUMAN]	KLF10_S249	S7(1xPhospho): 100	1	b1+(2): 216.10, b1+(3): 313.15, y1+(9): 1031.49, y1+(8): 934.44, y1+(7): 863.40, y1+(5): 667.28, y2+(9): 516.25, y2+(8): 467.72, y2+(7): 432.20	S1(== 1): 0; S7(== 1): 100	0.198488	0.929514	0.202094	0.142849	0.0565856	0.716633	0.57735	0.953072	0.999996	0.93763	0.433876	0.99971	0.92486	0.997396	19.432	18.9518	18.135	17.6569	17.509	18.8037	17.7293	18.563	16.9534	17.8195	17.3535	17.9786	18.8396	17.9899	17.7486	17.7172	-0.0665858	-0.0860668	-0.0886201	0.019481	0.00255327	0.0220343	0.954895	0.942088	0.940422	1.01359	1.00177	1.01539	NA	NA
EGQPSPADEKGNDSDGEGESDDPEKKK	[14] Phospho	O75351	VPS4B	5433	23.33	18.3639	2924.19	732.054	4	1.71868	#N/A	Vacuolar protein sorting-associated protein 4B OS=Homo sapiens GN=VPS4B PE=1 SV=2 - [VPS4B_HUMAN]	VPS4B_[S93/S102]	S5(1xPhospho): 50; S14(1xPhospho): 50	0.5	0	S5(== 1): 50; S14(== 1): 50; S20(== 1): 0	0.378309	0.999367	NA	NA	NA	0.329001	0.248261	0.921352	NA	NA	NA	0.99971	0.776573	0.997396	NA	14.2924	15.3124	13.1422	15.5687	13.6932	15.584	14.0338	15.8954	15.553	14.5133	15.6619	14.8024	14.1347	15.1711	15.2428	-0.0665932	0.0354887	0.0422914	-0.102082	-0.00680266	-0.108885	0.95489	1.0249	1.02975	0.931688	0.995296	0.927305	NA	NA
GPKSDDDGFEIVPIEDPAK	[4] Phospho	Q8IY81	FTSJ3	14569	23.03	40.6126	2107.94	703.655	3	3.87397	Q8IY81[641-659]	pre-rRNA processing protein FTSJ3 OS=Homo sapiens GN=FTSJ3 PE=1 SV=2 - [SPB1_HUMAN]	FTSJ3_S644	S4(1xPhospho): 100	1	0	S4(== 1): 100	NA	NA	NA	NA	NA	NA	NA	NA	NA	NA	NA	NA	NA	NA	NA	12.989	12.3629	12.1501	12.0571	NA	NA	16.5606	NA	NA	NA	NA	12.6759	12.1036	16.5606	NA	-0.0666564	0.385666	NA	-0.452322	NA	NA	0.954848	1.30646	NA	0.730866	NA	NA	NA	NA
GGPILGASPHHSSSGEEK	[8] Phospho	Q9BXF6	RAB11FIP5	7505	16.26	23.2592	1825.8	609.608	3	1.37046	Q9BXF6[487-504]	Rab11 family-interacting protein 5 OS=Homo sapiens GN=RAB11FIP5 PE=1 SV=1 - [RFIP5_HUMAN]	RAB11FIP5_S494	S8(1xPhospho): 100	1	y1+(10): 1094.49, y2+(10): 547.75, y2+(9): 499.22	S8(== 1): 100; H10(== 1): 0; H11(== 1): 0; S12(== 1): 0; S13(== 1): 0; S14(== 1): 0	NA	NA	NA	NA	NA	NA	NA	NA	NA	NA	NA	NA	NA	NA	NA	NA	14.0363	NA	13.4006	NA	NA	NA	12.7233	13.4066	13.4259	12.3842	14.0363	13.4006	12.7233	13.0722	-0.0668712	-0.141695	-0.102658	0.0748242	-0.0390372	0.035787	0.954706	0.906453	0.931315	1.05323	0.973304	1.02512	NA	NA
NHSVNEEEQEEQGEGSEDEWEQVGPR	[16] Phospho	Q14694	USP10	10942	105.61	31.3645	3106.21	1036.41	3	2.14991	Q14694[561-586]	Ubiquitin carboxyl-terminal hydrolase 10 OS=Homo sapiens GN=USP10 PE=1 SV=2 - [UBP10_HUMAN]	USP10_S576	S16(1xPhospho): 100	1	b1+(3): 339.14, b1+(4): 438.21, b1+(5): 552.25, b1+(6): 681.30, b1+(7): 810.34, b1+(8): 939.38, b1+(9): 1067.44, b1+(10): 1196.48, b1+(11): 1325.52, b1+(12): 1453.58, b1+(13): 1510.60, b1+(14): 1639.65, y1+(14): 1654.64, y1+(12): 1468.57, b2+(8): 470.19, b2+(9): 534.22, b2+(10): 598.74	H2(== 1): 0; S3(== 1): 0; S16(== 1): 100	0.30027	0.999367	0.684584	0.281277	0.286614	0.188434	0.190834	0.933833	0.999996	0.982925	0.673462	0.99971	0.720316	0.997396	15.2297	14.149	17.6466	13.3516	17.4335	14.1093	17.3991	16.08	17.91	17.4301	16.1482	17.6213	15.6751	14.9648	17.1297	17.0665	-0.0669031	0.128025	0.122694	-0.194928	0.00533044	-0.189598	0.954685	1.0928	1.08877	0.873616	1.0037	0.87685	CK2_group	CK2a2
SDEEDEDSDFGEEQR	[8] Phospho	Q9HCL2	GPAM	9126	97.58	27.1247	1865.62	933.815	2	2.50444	Q9HCL2[688-702]	Glycerol-3-phosphate acyltransferase 1, mitochondrial OS=Homo sapiens GN=GPAM PE=1 SV=3 - [GPAT1_HUMAN]	GPAM_S695	S8(1xPhospho): 100	1	b1+(2): 203.07, b1+(3): 332.11, b1+(4): 461.15, b1+(5): 576.18, y1+(11): 1406.47, y1+(8): 1047.38	S1(== 1): 0; S8(== 1): 100	0.348896	0.999367	0.15329	0.369117	0.262687	0.544498	0.437461	0.958786	0.999996	0.994771	0.647701	0.99971	0.86365	0.999283	17.9067	17.9559	16.8049	16.8657	16.2791	17.1335	16.8245	17.7137	16.5855	17.2302	16.69	17.1405	17.5559	16.7595	17.0412	17.0202	-0.0669762	-0.0429225	-0.0447008	-0.0240537	0.00177824	-0.0222754	0.954637	0.970687	0.969491	0.983465	1.00123	0.984678	CK2_group	CK2a2
DLGNPNTAPPTPELHGINPVFLSSNPSR	[11] Phospho	P78364	PHC1	16062	35.92	43.6392	3020.44	1007.82	3	-0.237202	P78364[912-939]	Polyhomeotic-like protein 1 OS=Homo sapiens GN=PHC1 PE=1 SV=3 - [PHC1_HUMAN]	PHC1_T922	T11(1xPhospho): 100	1	b1+(8): 783.36, y2+(20): 1120.05	T7(== 1): 0; T11(== 1): 100; H15(== 1): 0; S23(== 1): 0; S24(== 1): 0; S27(== 1): 0	0.60712	0.999367	NA	NA	NA	NA	0.60712	NA	NA	NA	NA	NA	0.928016	NA	13.5611	NA	15.3169	13.1132	15.2038	13.0305	14.174	NA	12.6153	12.4776	13.9884	13.4804	14.439	13.7825	13.3947	13.3155	-0.0671321	-0.108311	-0.116866	0.0411792	0.00855471	0.0497339	0.954534	0.927673	0.922189	1.02895	1.00595	1.03507	NA	NA
SPTAALNESLVECPK	[3] Phospho|[13] Carbamidomethyl	Q53EZ4	CEP55	13141	69.7	36.5362	1694.76	848.389	2	3.20273	Q53EZ4[428-442]	Centrosomal protein of 55 kDa OS=Homo sapiens GN=CEP55 PE=1 SV=3 - [CEP55_HUMAN]	CEP55_S428	S1(1xPhospho): 99.83	0.002	b1+(2): 265.06	S1(== 1): 99.83; T3(== 1): 0.17; S9(== 1): 0	NA	NA	NA	NA	NA	NA	NA	NA	NA	NA	NA	NA	NA	NA	NA	13.6309	NA	12.4409	13.331	13.2427	13.4673	NA	13.9132	14.0252	NA	14.0226	13.6309	13.0049	13.6902	14.0239	-0.0678308	0.00626681	0.0410063	-0.0740976	-0.0347395	-0.108837	0.954071	1.00435	1.02883	0.949936	0.976208	0.927335	NA	NA
IDISPSTFR	[4] Phospho	Q9Y2W1	THRAP3	13967	37.94	38.5617	1114.51	558.261	2	1.37718	Q9Y2W1[679-687]	Thyroid hormone receptor-associated protein 3 OS=Homo sapiens GN=THRAP3 PE=1 SV=2 - [TR150_HUMAN]	THRAP3_S682	S4(1xPhospho): 100	1	y1+(5): 607.32, y1+(4): 510.27, y2+(5): 304.16	S4(== 1): 100; S6(== 1): 0; T7(== 1): 0	0.567799	0.999367	0.503136	0.715015	0.500659	0.708694	0.227639	0.282044	0.999996	0.994771	0.826127	0.99971	0.762824	0.997396	16.2191	15.537	14.2982	15.2931	13.0701	15.556	14.9664	16.0774	14.0569	15.9634	15.5032	15.8734	15.3514	14.6397	15.0335	15.78	-0.0684848	-0.0301865	0.0397255	-0.0382983	-0.069912	-0.10821	0.953639	0.979294	1.02792	0.973803	0.952696	0.927738	CDK2_CDK3_CDK1_CDK5_group	CDK1
TVTCVTVVEPEAPPSPDVLQAATHR	[4] Carbamidomethyl|[15] Phospho	Q9P1Y6	PHRF1	14170	68.51	38.906	2753.32	918.78	3	3.14748	Q9P1Y6[959-983]	PHD and RING finger domain-containing protein 1 OS=Homo sapiens GN=PHRF1 PE=1 SV=3 - [PHRF1_HUMAN]	PHRF1_S973	S15(1xPhospho): 100	1	y1+(16): 1765.83, y1+(13): 1468.69, y1+(11): 1274.59, y2+(16): 883.42, y2+(14): 770.37, y2+(13): 734.85	T1(== 1): 0; T3(== 1): 0; T6(== 1): 0; S15(== 1): 100; T23(== 1): 0; H24(== 1): 0	0.9139	0.999367	0.612754	0.507363	0.596973	0.960324	0.847903	0.771481	0.999996	0.994771	0.879839	0.99971	0.981692	0.997396	17.4242	18.5951	19.3414	18.8762	19.2318	14.6803	18.4179	15.1307	18.9401	16.5531	19.0028	18.2331	18.4536	17.5961	17.4962	17.9296	-0.0686466	-0.0768556	-0.041553	0.00820907	-0.0353026	-0.0270936	0.953532	0.948122	0.971608	1.00571	0.975827	0.981395	NA	NA
AVVVSPKEENK	[5] Phospho	O75909	CCNK	6502	53.43	20.6532	1278.62	640.319	2	0.885668	O75909[336-346]	Cyclin-K OS=Homo sapiens GN=CCNK PE=1 SV=2 - [CCNK_HUMAN]	CCNK_S340	S5(1xPhospho): 100	1	0	S5(== 1): 100	0.156007	0.873396	0.112409	0.836002	0.575843	0.132378	0.0309696	0.820354	0.999996	0.994771	0.865592	0.99971	0.482097	0.997396	15.6447	15.2333	14.6724	14.8807	14.3366	14.2098	15.2463	15.9623	14.6542	15.7536	15.1109	15.3063	15.1835	14.4757	15.2876	15.3903	-0.0688671	0.00986419	0.0195174	-0.0787313	-0.0096532	-0.0883845	0.953386	1.00686	1.01362	0.94689	0.993331	0.940575	NA	NA
ASDGSFSLPLKPVISQPIHDSKSPGASNLK	[23] Phospho	Q00653	NFKB2	13566	36.84	37.4323	3156.6	1053.21	3	3.7746	Q00653[200-229]	Nuclear factor NF-kappa-B p100 subunit OS=Homo sapiens GN=NFKB2 PE=1 SV=4 - [NFKB2_HUMAN]	NFKB2_S222	S23(1xPhospho): 99.74	0.997	y1+(8): 853.38	S2(== 1): 0; S5(== 1): 0; S7(== 1): 0; S15(== 1): 0; H19(== 1): 0; S21(== 1): 0.26; S23(== 1): 99.74; S27(== 1): 0	NA	NA	NA	NA	NA	NA	NA	NA	NA	NA	NA	NA	NA	NA	12.7323	NA	12.9351	12.2328	NA	NA	NA	13.2838	12.3578	12.5945	18.8923	NA	12.8337	12.2328	12.8208	15.7434	-0.0691795	-0.00144993	0.294808	-0.0677295	-0.296258	-0.363987	0.95318	0.998995	1.22672	0.954138	0.814362	0.777014	NA	NA
DHAPSIPTSPFGDSLESSTELR	[9] Phospho	Q9Y4B5	MTCL1	15437	48.26	42.0602	2422.07	808.365	3	1.53558	Q9Y4B5[614-635]	Microtubule cross-linking factor 1 OS=Homo sapiens GN=MTCL1 PE=1 SV=5 - [MTCL1_HUMAN]	MTCL1_[T621/S622]	T8(1xPhospho): 49.96; S9(1xPhospho): 49.96	0.5	0	H2(== 1): 0; S5(== 1): 0.08; T8(== 1): 49.96; S9(== 1): 49.96; S14(== 1): 0; S17(== 1): 0; S18(== 1): 0; T19(== 1): 0	NA	NA	NA	NA	NA	NA	NA	NA	NA	NA	NA	NA	NA	NA	NA	NA	14.1478	13.3624	13.6029	NA	13.1857	NA	14.2634	12.5275	12.5041	13.1668	14.1478	13.4826	13.7246	12.7328	-0.0694773	-0.0438214	-0.152031	-0.0256559	0.108209	0.0825536	0.952983	0.970082	0.899983	0.982374	1.07789	1.05889	NA	NA
TPTSSPASSPLVAK	[5] Phospho|[9] Phospho	Q14684	RRP1B	10931	28.65	31.4975	1501.65	751.833	2	2.59138	Q14684[728-741]	Ribosomal RNA processing protein 1 homolog B OS=Homo sapiens GN=RRP1B PE=1 SV=3 - [RRP1B_HUMAN]	RRP1B_S732;[S735/S736]	S5(1xPhospho): 99.8; S8(1xPhospho): 50; S9(1xPhospho): 50	0.499	0	T1(== 1): 0; T3(== 1): 0; S4(== 1): 0.2; S5(== 1): 99.8; S8(== 1): 50; S9(== 1): 50	0.0219186	0.396125	0.0757286	0.156868	0.00297521	0.94741	0.0759941	0.122299	0.999996	0.93763	0.15393	0.99971	0.575913	0.997396	15.8335	16.1196	15.6222	14.961	14.7122	15.6492	14.7001	15.911	14.8117	14.6303	13.9552	14.2997	15.8584	15.1075	15.141	14.2951	-0.069989	-0.0667933	-0.149733	-0.00319577	0.08294	0.0797443	0.952645	0.954758	0.901417	0.997787	1.05917	1.05683	NA	NA
NTADHDESPPR	[8] Phospho	O95251	KAT7	5282	29.77	17.4121	1317.5	659.758	2	1.54338	O95251[117-127]	Histone acetyltransferase KAT7 OS=Homo sapiens GN=KAT7 PE=1 SV=1 - [KAT7_HUMAN]	KAT7_[H121/S124]	H5(1xPhospho): 49.87; S8(1xPhospho): 49.87	0.499	0	T2(== 1): 0.25; H5(== 1): 49.87; S8(== 1): 49.87	0.130986	0.832755	0.112829	0.146299	0.11019	0.917023	0.819166	0.942926	0.999996	0.93763	0.538923	0.99971	0.981692	0.997396	15.2502	14.7699	14.2175	14.3759	13.7877	13.9775	14.1773	14.4007	13.6564	14.293	13.9217	14.0759	14.7458	14.047	14.0782	14.0968	-0.0700416	-0.0668499	-0.0649351	-0.00319174	-0.00191482	-0.00510656	0.952611	0.95472	0.955988	0.99779	0.998674	0.996467	NA	NA
LSDSENEEPSR	[4] Phospho	Q8NCN4	RNF169	6270	100.76	20.548	1341.51	671.762	2	0.418193	Q8NCN4[246-256]	E3 ubiquitin-protein ligase RNF169 OS=Homo sapiens GN=RNF169 PE=1 SV=2 - [RN169_HUMAN]	RNF169_S249	S4(1xPhospho): 99.81	0.998	b1+(2): 201.12	S2(== 1): 0.19; S4(== 1): 99.81; S10(== 1): 0	0.204973	0.939353	0.281378	0.360624	0.0402383	0.852474	0.0921349	0.391919	0.999996	0.994771	0.386863	0.99971	0.592041	0.997396	16.844	16.8277	15.2865	15.7198	14.8765	16.0397	15.6166	16.544	13.9847	14.4451	14.3702	15.0821	16.3194	15.5453	15.3818	14.6325	-0.0701085	-0.0853653	-0.157413	0.0152568	0.0720481	0.087305	0.952566	0.942546	0.896631	1.01063	1.05121	1.06238	NA	NA
LMELHGEGSSSGKATGDETGAK	[2] Oxidation|[11] Phospho	P61247	RPS3A	6855	24.44	21.3397	2256.96	753.329	3	3.11024	P61247[228-249]	40S ribosomal protein S3a OS=Homo sapiens GN=RPS3A PE=1 SV=2 - [RS3A_HUMAN]	RPS3A_[H232/S236/S237/S238]	M2(1xOxidation): 100; H5(1xPhospho): 25; S9(1xPhospho): 25; S10(1xPhospho): 25; S11(1xPhospho): 25	0.25	0	H5(== 1): 25; S9(== 1): 25; S10(== 1): 25; S11(== 1): 25; T15(== 1): 0; T19(== 1): 0	0.12694	0.832755	0.176453	0.568	0.0968812	0.644796	0.0261077	0.153217	0.999996	0.994771	0.514567	0.99971	0.472786	0.997396	14.2459	14.8278	15.066	14.7023	13.7807	13.56	15.064	14.6946	13.2586	15.6768	15.2656	15.1146	14.7132	14.0143	14.3391	15.3523	-0.0702098	-0.0371632	0.0613441	-0.0330466	-0.0985073	-0.131554	0.952499	0.974569	1.04344	0.977354	0.933999	0.912848	NA	NA
LMELHGEGSSSGKATGDETGAK	[2] Oxidation|[11] Phospho	P61247	RPS3A	6740	21.83	21.1007	2256.97	753.33	3	5.49993	P61247[228-249]	40S ribosomal protein S3a OS=Homo sapiens GN=RPS3A PE=1 SV=2 - [RS3A_HUMAN]	RPS3A_[S237/S238]	M2(1xOxidation): 100; S10(1xPhospho): 49.94; S11(1xPhospho): 49.94	0.499	0	H5(== 1): 0; S9(== 1): 0.12; S10(== 1): 49.94; S11(== 1): 49.94; T15(== 1): 0; T19(== 1): 0	0.508343	0.999367	NA	0.75241	0.321124	NA	NA	0.376612	NA	0.994771	0.709925	NA	NA	0.997396	15.1926	14.8683	15.5394	13.5438	15.4119	NA	14.7222	13.678	16.379	16.9987	14.969	15.7446	15.2001	14.4779	14.9264	15.9041	-0.0702311	-0.0262134	0.0653192	-0.0440177	-0.0915325	-0.13555	0.952485	0.981994	1.04632	0.96995	0.938525	0.910323	NA	NA
QDSWEVVEGLR	[3] Phospho	Q9H4L5	OSBPL3	15668	69.52	42.5638	1396.6	699.309	2	1.3741	Q9H4L5[32-42]	Oxysterol-binding protein-related protein 3 OS=Homo sapiens GN=OSBPL3 PE=1 SV=1 - [OSBL3_HUMAN]	OSBPL3_S34	S3(1xPhospho): 100	1	0	S3(== 1): 100	0.897786	0.999367	NA	NA	NA	0.897786	NA	NA	NA	NA	NA	0.99971	NA	NA	13.9018	13.4014	NA	13.5445	12.2058	13.254	12.4065	13.6802	13.143	13.731	NA	NA	13.6516	13.0014	13.0766	13.731	-0.0703956	-0.0620823	0.00836693	-0.00831337	-0.0704492	-0.0787626	0.952377	0.957881	1.00582	0.994254	0.952341	0.946869	NA	NA
SFGTRPLSSGFSPEEAQQQDEEFEK	[8] Phospho	Q9C0C2	TNKS1BP1	13543	45.28	37.352	2909.25	970.758	3	4.60146	Q9C0C2[976-1000]	182 kDa tankyrase-1-binding protein OS=Homo sapiens GN=TNKS1BP1 PE=1 SV=4 - [TB182_HUMAN]	TNKS1BP1_[S983/S984/S987]	S8(1xPhospho): 33.33; S9(1xPhospho): 33.33; S12(1xPhospho): 33.33	0.333	0	S1(== 1): 0; T4(== 1): 0; S8(== 1): 33.33; S9(== 1): 33.33; S12(== 1): 33.33	0.663077	0.999367	0.71496	0.0907759	0.768083	0.410511	0.962106	0.402102	0.999996	0.869441	0.939987	0.99971	0.99101	0.997396	15.3073	17.2089	13.8148	17.9054	12.943	13.272	13.0833	13.5958	12.9987	12.9925	18.2157	13.2661	15.4437	14.7068	13.2259	14.8248	-0.0705342	-0.223648	-0.059006	0.153114	-0.164642	-0.0115282	0.952285	0.856397	0.959925	1.11197	0.89215	0.992041	NA	NA
SPQLSDFGLER	[1] Phospho	Q8IX90	SKA3	14817	52.66	40.7473	1327.58	664.8	2	2.85193	Q8IX90[155-165]	Spindle and kinetochore-associated protein 3 OS=Homo sapiens GN=SKA3 PE=1 SV=2 - [SKA3_HUMAN]	SKA3_S155	S1(1xPhospho): 100	1	b1+(3): 393.12, y1+(9): 1064.54, y1+(8): 936.48, y1+(7): 823.39	S1(== 1): 100; S5(== 1): 0	0.271311	0.999367	0.0449666	0.13058	0.185927	0.440073	0.912619	0.663415	0.999996	0.930695	0.605089	0.99971	0.986781	0.997396	14.9672	14.7541	14.6372	13.6984	14.0574	14.4798	14.0065	14.7353	14.2898	14.5347	13.335	14.5265	14.7862	14.0786	14.3439	14.1321	-0.0707493	-0.043815	-0.0652753	-0.0269344	0.0214603	-0.00547405	0.952143	0.970086	0.955763	0.981504	1.01499	0.996213	NA	NA
DDATPVRDEPMDAESITFK	[4] Phospho	Q7Z6E9	RBBP6	13534	49.43	37.4064	2215.94	739.654	3	2.57359	Q7Z6E9[981-999]	E3 ubiquitin-protein ligase RBBP6 OS=Homo sapiens GN=RBBP6 PE=1 SV=1 - [RBBP6_HUMAN]	RBBP6_T984	T4(1xPhospho): 100	1	b1+(8): 950.36, y1+(10): 1138.54, y1+(9): 1041.49, y1+(8): 910.45, y1+(7): 795.42, y1+(6): 724.39, y1+(5): 595.34, y2+(15): 867.92, y2+(10): 569.78	T4(== 1): 100; S15(== 1): 0; T17(== 1): 0	0.343957	0.999367	0.271744	0.153697	0.965186	0.623903	0.278887	0.16325	0.999996	0.93763	0.986115	0.99971	0.787971	0.997396	14.6846	15.2818	15.2193	15.2063	14.4485	13.3676	14.3872	14.6065	14.9113	15.4223	14.8034	14.9226	15.0619	14.3408	14.635	15.0494	-0.07078	-0.0414799	-0.00119287	-0.0293001	-0.040287	-0.0695871	0.952123	0.971658	0.999174	0.979896	0.972461	0.952911	CDK2_CDK3_CDK1_CDK5_group	CDK1
LLDFGSLSNLQVTQPTVGMNFK	[6] Phospho	P08708	RPS17	20078	50.17	52.8787	2488.22	830.413	3	3.79029	P08708[108-129]	40S ribosomal protein S17 OS=Homo sapiens GN=RPS17 PE=1 SV=2 - [RS17_HUMAN]	RPS17_[S113/S115]	S6(1xPhospho): 50; S8(1xPhospho): 50	0.5	0	S6(== 1): 50; S8(== 1): 50; T13(== 1): 0; T16(== 1): 0	0.840848	0.999367	0.443494	NA	0.888383	NA	0.660157	NA	0.999996	NA	0.973356	NA	0.935803	NA	15.1111	15.1966	15.2525	16.0924	14.0845	13.2006	14.5158	NA	15.28	13.1554	19.4299	13.865	15.1868	14.4592	14.8979	15.4834	-0.0708285	-0.0277085	0.0279119	-0.04312	-0.0556205	-0.0987404	0.952091	0.980977	1.01954	0.970554	0.962181	0.933848	NA	NA
SSATLWNSPSR	[2] Phospho	Q3KQU3	MAP7D1	12004	55.92	33.8043	1284.55	643.284	2	2.04762	Q3KQU3[273-283]	MAP7 domain-containing protein 1 OS=Homo sapiens GN=MAP7D1 PE=1 SV=1 - [MA7D1_HUMAN]	MAP7D1_[S273/S274]	S1(1xPhospho): 50; S2(1xPhospho): 50	0.5	0	S1(== 1): 50; S2(== 1): 50; T4(== 1): 0; S8(== 1): 0; S10(== 1): 0	0.310374	0.999367	0.163823	0.943333	0.244341	0.193469	0.87981	0.255371	0.999996	0.997009	0.640773	0.99971	0.98294	0.997396	15.3544	14.5467	14.1695	14.3255	14.062	13.5676	14.9817	15.3076	13.9059	13.6311	13.2782	14.7991	14.6902	13.985	14.7317	13.9028	-0.0709701	0.00407368	-0.0794791	-0.0750437	0.0835528	0.00850903	0.951998	1.00283	0.946399	0.949313	1.05962	1.00592	NA	NA
RRVSEVEEEKEPVPQPLPSDDTR	[4] Phospho	O43290	SART1	10680	30.03	30.5476	2771.32	693.837	4	2.63919	#N/A	U4/U6.U5 tri-snRNP-associated protein 1 OS=Homo sapiens GN=SART1 PE=1 SV=1 - [SNUT1_HUMAN]	SART1_S448	S4(1xPhospho): 100	1	b1+(9): 1194.52, y1+(12): 1321.67, y1+(10): 1125.55, y1+(8): 900.44, y1+(6): 690.31, y1+(5): 593.25, b2+(6): 404.20, b2+(7): 468.72, b2+(8): 533.24, b2+(9): 597.76, b2+(11): 726.33, b2+(13): 824.39, b2+(15): 936.95, y2+(13): 725.86, y2+(11): 612.81, y2+(10): 563.28, y2+(6): 345.66	S4(== 1): 100; S19(== 1): 0; T22(== 1): 0	0.67874	0.999367	0.710729	0.0796834	0.988971	0.412923	0.810069	0.378952	0.999996	0.861217	0.995915	0.99971	0.981692	0.997396	16.2414	15.6738	13.3369	17.5172	12.5103	13.0516	12.2767	13.306	13.0685	13.4562	19.3409	12.3515	15.084	14.3597	12.8837	15.0496	-0.0709994	-0.227471	-0.00330102	0.156471	-0.22417	-0.0676983	0.951978	0.854131	0.997715	1.11456	0.856088	0.954159	NA	NA
KVDVERSPGGTPLTNK	[7] Phospho	Q96HE9	PRR11	7773	14.37	23.8354	1776.88	593.3	3	1.27771	#N/A	Proline-rich protein 11 OS=Homo sapiens GN=PRR11 PE=1 SV=1 - [PRR11_HUMAN]	PRR11_S307	S7(1xPhospho): 99.79	0.998	y1+(9): 884.48	S7(== 1): 99.79; T11(== 1): 0.21; T14(== 1): 0	0.623687	0.999367	0.533518	NA	0.376416	NA	0.851638	NA	0.999996	NA	0.757252	NA	0.981692	NA	14.3717	15.6611	17.221	14.4552	16.4745	14.0499	15.1182	NA	15.6689	14.9833	15.4999	13.9738	15.7513	14.9932	15.3935	14.819	-0.0711581	-0.0331445	-0.0880212	-0.0380136	0.0548767	0.0168631	0.951874	0.977288	0.940812	0.973995	1.03877	1.01176	NA	NA
AGPTLTDENGDDLGLPPSPGDTSYYQDQVDDFHEAR	[18] Phospho	Q9NQZ2	UTP3	15679	85.11	42.3511	3971.68	1324.9	3	3.94086	Q9NQZ2[20-55]	Something about silencing protein 10 OS=Homo sapiens GN=UTP3 PE=1 SV=1 - [SAS10_HUMAN]	UTP3_S37	S18(1xPhospho): 100	1	b1+(6): 541.30, b1+(7): 656.32, b1+(14): 1356.59, b1+(15): 1469.68, y2+(21): 1252.51	T4(== 1): 0; T6(== 1): 0; S18(== 1): 100; T22(== 1): 0; S23(== 1): 0; Y24(== 1): 0; Y25(== 1): 0; H33(== 1): 0	0.942866	0.999367	0.470394	0.587643	0.903636	0.763145	0.756133	0.899937	0.999996	0.994771	0.977314	0.99971	0.967909	0.997396	21.3062	20.9149	22.1284	22.3228	20.8571	18.0684	20.7678	19.4959	22.4486	17.6929	24.5098	21.3724	21.4498	20.4161	20.9041	21.1917	-0.0712593	-0.03718	-0.0174674	-0.0340793	-0.0197126	-0.0537919	0.951807	0.974558	0.987965	0.976655	0.986429	0.963401	NA	NA
EGLRPGDTTSTFCGTPNYIAPEILR	[11] Phospho|[13] Carbamidomethyl	P41743	PRKCI	15759	57.08	42.8713	2844.32	949.115	3	2.44174	P41743[402-426]	Protein kinase C iota type OS=Homo sapiens GN=PRKCI PE=1 SV=2 - [KPCI_HUMAN]	PRKCI_T412	T11(1xPhospho): 99.84	0.998	b1+(10): 1014.49	T8(== 1): 0; T9(== 1): 0; S10(== 1): 0.16; T11(== 1): 99.84; T15(== 1): 0; Y18(== 1): 0	0.971234	0.999367	0.618266	0.670755	0.84147	0.993182	0.850726	0.866738	0.999996	0.994771	0.966655	0.99971	0.981692	0.997396	17.4647	17.7049	18.8568	18.6215	18.7611	14.0396	18.5386	13.5974	19.3509	14.1305	20.0649	18.6528	18.0088	17.1407	17.1623	17.6161	-0.0712749	-0.0694592	-0.0318115	-0.00181571	-0.0376478	-0.0394635	0.951796	0.952995	0.978191	0.998742	0.974242	0.973017	PDHK_group	PDHK1
STSQSIVSLLTGTAGEDEK	[3] Phospho	Q70EL4	USP43	18630	84.19	49.8611	2001.92	1001.97	2	2.29456	Q70EL4[844-862]	Ubiquitin carboxyl-terminal hydrolase 43 OS=Homo sapiens GN=USP43 PE=1 SV=2 - [UBP43_HUMAN]	USP43_[S844/T845]	S1(1xPhospho): 49.96; T2(1xPhospho): 49.96	0.001	0	S1(== 1): 49.96; T2(== 1): 49.96; S3(== 1): 0.09; S5(== 1): 0; S8(== 1): 0; T11(== 1): 0; T13(== 1): 0	0.80977	0.999367	NA	0.519711	0.878399	NA	NA	0.626846	NA	0.994771	0.972531	NA	NA	0.997396	16.5716	13.3107	17.384	12.7736	17.2125	NA	17.0441	15.9336	17.034	16.3695	13.8823	17.8454	15.7554	14.993	16.6705	16.0324	-0.0715573	0.0814507	0.0251421	-0.153008	0.0563086	-0.0966994	0.95161	1.05808	1.01758	0.899373	1.0398	0.93517	NA	NA
LPLQESEEEEREER	[6] Phospho	P23497	SP100	8886	33.82	26.3074	1851.79	618.272	3	3.10005	P23497[152-165]	Nuclear autoantigen Sp-100 OS=Homo sapiens GN=SP100 PE=1 SV=3 - [SP100_HUMAN]	SP100_S157	S6(1xPhospho): 100	1	0	S6(== 1): 100	NA	NA	NA	NA	NA	NA	NA	NA	NA	NA	NA	NA	NA	NA	NA	NA	13.3273	NA	12.6807	NA	NA	NA	13.8341	15.2317	NA	14.5694	13.3273	12.6807	13.8341	14.9006	-0.0717528	0.0538439	0.160984	-0.125597	-0.10714	-0.232737	0.951481	1.03803	1.11805	0.916625	0.928427	0.851019	CK2_group	CK2a2
ANSFVGTAQYVSPELLTEK	[3] Phospho	O15530	PDPK1	16564	54.75	44.8395	2133.01	1067.51	2	2.99639	O15530[239-257]	3-phosphoinositide-dependent protein kinase 1 OS=Homo sapiens GN=PDPK1 PE=1 SV=1 - [PDPK1_HUMAN]	PDPK1_S241	S3(1xPhospho): 99.8	0.998	y1+(14): 1535.80	S3(== 1): 99.8; T7(== 1): 0.2; Y10(== 1): 0; S12(== 1): 0; T17(== 1): 0	0.569517	0.999367	NA	NA	NA	NA	0.569517	NA	NA	NA	NA	NA	0.92486	NA	NA	NA	14.0979	12.544	14.4181	13.2787	14.2385	NA	12.0661	13.49	13.3308	14.7192	14.0979	13.4136	13.1523	13.8467	-0.07178	-0.100161	-0.0259381	0.0283807	-0.0742227	-0.045842	0.951463	0.932929	0.982182	1.01987	0.949854	0.968724	any_group	1433epsilon
ECDSPSYQKR	[2] Carbamidomethyl|[4] Phospho	Q5HYN5	CT45A1	5309	36.5	17.3575	1348.52	675.265	2	2.63546	Q5HYN5[21-30]	Cancer/testis antigen family 45 member A1 OS=Homo sapiens GN=CT45A1 PE=2 SV=1 - [CT451_HUMAN]	CT45A1_S24	S4(1xPhospho): 100	1	y1+(6): 778.42, y1+(5): 681.37, y2+(6): 389.71	S4(== 1): 100; S6(== 1): 0; Y7(== 1): 0	0.0420028	0.554969	0.0973273	0.0518084	0.0713318	0.748633	0.959951	0.686113	0.999996	0.773397	0.462644	0.99971	0.99101	0.997396	14.6463	13.7809	13.9391	13.1449	13.7474	13.4171	13.4849	13.2698	13.3642	13.5863	13.4594	13.2311	14.1221	13.4365	13.3729	13.4256	-0.0718009	-0.0786374	-0.0729652	0.00683642	-0.00567213	0.00116429	0.95145	0.946952	0.950682	1.00475	0.996076	1.00081	NA	NA
TSTDRHSLSLDDIR	[7] Phospho	Q96NE9	FRMD6	10285	35.89	29.5467	1694.77	565.93	3	3.01674	Q96NE9[536-549]	FERM domain-containing protein 6 OS=Homo sapiens GN=FRMD6 PE=1 SV=1 - [FRMD6_HUMAN]	FRMD6_S542	S7(1xPhospho): 99.79	0.998	b2+(6): 349.66	T1(== 1): 0; S2(== 1): 0; T3(== 1): 0; H6(== 1): 0.21; S7(== 1): 99.79; S9(== 1): 0	NA	NA	NA	NA	NA	NA	NA	NA	NA	NA	NA	NA	NA	NA	14.327	15.6595	NA	16.1111	12.2007	14.4799	13.0862	NA	NA	NA	16.8616	NA	14.9932	14.2639	13.0862	16.8616	-0.0719433	-0.196263	0.169427	0.12432	-0.36569	-0.24137	0.951356	0.872808	1.12461	1.08999	0.776098	0.845942	NA	NA
TPTSSPASSPLVAK	[5] Phospho	Q14684	RRP1B	9920	71.52	29.0702	1421.68	711.849	2	2.2971	Q14684[728-741]	Ribosomal RNA processing protein 1 homolog B OS=Homo sapiens GN=RRP1B PE=1 SV=3 - [RRP1B_HUMAN]	RRP1B_[S731/S732]	S4(1xPhospho): 49.95; S5(1xPhospho): 49.95	0.5	0	T1(== 1): 0; T3(== 1): 0.09; S4(== 1): 49.95; S5(== 1): 49.95; S8(== 1): 0; S9(== 1): 0	0.170062	0.881069	NA	0.170062	NA	NA	NA	NA	NA	0.948528	NA	NA	NA	NA	16.002	14.9579	13.3685	14.8906	13.2223	NA	13.2024	14.0092	12.9646	13.2738	NA	14.0802	14.7761	14.0564	13.392	13.677	-0.0720385	-0.141892	-0.111516	0.0698539	-0.0303759	0.039478	0.951293	0.90633	0.925615	1.04961	0.979165	1.02774	NA	NA
ADSEGSNSGGTWPK	[11] Phospho	Q8TDM6	DLG5	9108	28.07	26.6971	1471.57	736.792	2	4.61594	Q8TDM6[936-949]	Disks large homolog 5 OS=Homo sapiens GN=DLG5 PE=1 SV=4 - [DLG5_HUMAN]	DLG5_[S943/T946]	S8(1xPhospho): 50; T11(1xPhospho): 50	0.5	0	S3(== 1): 0; S6(== 1): 0; S8(== 1): 50; T11(== 1): 50	0.257628	0.99714	0.213135	NA	0.032609	NA	0.782824	NA	0.999996	NA	0.355366	NA	0.976446	NA	15.469	15.2946	15.0303	14.3983	13.7398	15.4173	13.4844	NA	13.8686	14.6098	14.4677	14.9257	15.2646	14.5185	13.6765	14.6677	-0.0723013	-0.158488	-0.057543	0.0861872	-0.100946	-0.0147583	0.95112	0.895963	0.960899	1.06156	0.932422	0.989822	NA	NA
RSEQKDPLEEPK	[2] Phospho	Q9H9J4	USP42	6829	22.16	21.7615	1534.71	512.576	3	1.73772	#N/A	Ubiquitin carboxyl-terminal hydrolase 42 OS=Homo sapiens GN=USP42 PE=1 SV=3 - [UBP42_HUMAN]	USP42_S1181	S2(1xPhospho): 100	1	0	S2(== 1): 100	0.182512	0.89695	0.0825188	0.180496	0.539174	0.925593	0.101122	0.233579	0.999996	0.954205	0.853006	0.99971	0.607413	0.997396	14.3022	13.7352	14.1698	13.7448	12.9164	13.4826	13.9708	13.4896	12.5383	14.0831	13.971	13.7591	14.0691	13.3813	13.3329	13.9377	-0.0723139	-0.07754	-0.013531	0.00522611	-0.064009	-0.0587829	0.951111	0.947672	0.990665	1.00363	0.956602	0.960074	CLK_group	CLK1
APSPTAEQPPGGGDSAR	[3] Phospho	Q15742	NAB2	7408	61.8	23.2592	1673.71	837.862	2	2.83641	Q15742[4-20]	NGFI-A-binding protein 2 OS=Homo sapiens GN=NAB2 PE=1 SV=1 - [NAB2_HUMAN]	NAB2_S6	S3(1xPhospho): 100	1	b1+(3): 336.10, y1+(14): 1339.62, y1+(13): 1242.57, y2+(14): 670.32	S3(== 1): 100; T5(== 1): 0; S15(== 1): 0	0.12038	0.821649	0.100878	0.262677	0.00823746	0.957125	0.0932689	0.41386	0.999996	0.969112	0.228351	0.99971	0.595486	0.997396	16.7059	16.2672	15.7488	15.2862	15.1054	15.9398	15.8982	16.0663	14.2589	14.9141	14.805	14.9254	16.2406	15.4438	15.4078	14.8815	-0.0725796	-0.0759489	-0.126092	0.00336923	0.0501428	0.053512	0.950936	0.948718	0.91631	1.00234	1.03537	1.03779	NA	NA
TVDSQGPTPVCTPTFLER	[11] Carbamidomethyl|[12] Phospho	Q9BYG3	NIFK	14531	26	39.892	2083.93	695.652	3	3.00125	Q9BYG3[227-244]	MKI67 FHA domain-interacting nucleolar phosphoprotein OS=Homo sapiens GN=NIFK PE=1 SV=1 - [MK67I_HUMAN]	NIFK_T238	T12(1xPhospho): 99.42	0.994	y2+(8): 552.23	T1(== 1): 0; S4(== 1): 0.29; T8(== 1): 0.29; T12(== 1): 99.42; T14(== 1): 0	0.217406	0.953069	0.12188	NA	0.168695	NA	0.889245	NA	0.999996	NA	0.594681	NA	0.984788	NA	14.2941	14.335	13.557	13.5843	12.8689	13.6468	12.7133	NA	12.821	14.0465	12.8284	13.0237	14.062	13.3667	12.7671	13.2995	-0.0731668	-0.139371	-0.0804335	0.0662038	-0.0589372	0.00726665	0.950549	0.907915	0.945773	1.04696	0.959971	1.00505	MAPK3_MAPK1_MAPK7_NLK_group	MAPK3
SVTMTDGLTADK	[1] Phospho	Q8N5H7	SH2D3C	11446	81.56	32.9537	1317.56	659.785	2	2.17925	Q8N5H7[359-370]	SH2 domain-containing protein 3C OS=Homo sapiens GN=SH2D3C PE=1 SV=1 - [SH2D3_HUMAN]	SH2D3C_S359	S1(1xPhospho): 100	1	b1+(2): 267.07, y1+(10): 1052.49	S1(== 1): 100; T3(== 1): 0; T5(== 1): 0; T9(== 1): 0	0.390264	0.999367	0.121649	0.242411	0.671483	0.525417	0.342935	0.60807	0.999996	0.958155	0.904765	0.99971	0.815596	0.997396	15.1106	15.2503	15.8839	14.1043	14.6803	15.1711	14.6666	15.4517	14.6778	15.5046	14.3957	15.6995	15.4149	14.6519	14.9321	15.1999	-0.07324	-0.0459157	-0.0202649	-0.0273242	-0.0256508	-0.0529751	0.950501	0.968675	0.986052	0.981239	0.982377	0.963946	NA	NA
LRSRPQGLTEAEQR	[3] Phospho	Q00653	NFKB2	7943	35.1	24.0745	1719.84	574.288	3	1.05745	Q00653[159-172]	Nuclear factor NF-kappa-B p100 subunit OS=Homo sapiens GN=NFKB2 PE=1 SV=4 - [NFKB2_HUMAN]	NFKB2_S161	S3(1xPhospho): 100	1	y1+(10): 1128.56, y1+(8): 903.45, y1+(7): 846.43, y1+(6): 733.35, b2+(4): 297.15	S3(== 1): 100; T9(== 1): 0	NA	NA	NA	NA	NA	NA	NA	NA	NA	NA	NA	NA	NA	NA	NA	NA	13.0583	NA	12.409	NA	NA	NA	18.1095	16.5862	NA	16.3813	13.0583	12.409	18.1095	16.4838	-0.0735811	0.471771	0.336072	-0.545353	0.135699	-0.409654	0.950276	1.38681	1.26232	0.685224	1.09863	0.752804	NA	NA
TISPSTSNNIPLMR	[3] Phospho	Q15139	PRKD1	13604	38.16	38.2445	1609.76	805.887	2	3.15645	Q15139[395-408]	Serine/threonine-protein kinase D1 OS=Homo sapiens GN=PRKD1 PE=1 SV=2 - [KPCD1_HUMAN]	PRKD1_[T395/S397]	T1(1xPhospho): 50; S3(1xPhospho): 50	0.5	0	T1(== 1): 50; S3(== 1): 50; S5(== 1): 0; T6(== 1): 0; S7(== 1): 0	NA	NA	NA	NA	NA	NA	NA	NA	NA	NA	NA	NA	NA	NA	14.7997	13.6927	NA	13.1642	NA	13.9077	NA	NA	13.0412	13.8639	12.9317	12.7369	14.2462	13.536	13.0412	13.1775	-0.0737804	-0.1275	-0.112502	0.0537199	-0.0149985	0.0387214	0.950145	0.915416	0.924983	1.03794	0.989658	1.0272	NA	NA
VPLSNENSQVPQSPEDWRK	[13] Phospho	Q8IZT6	ASPM	10915	21.67	31.1554	2289.05	764.023	3	2.12306	Q8IZT6[413-431]	Abnormal spindle-like microcephaly-associated protein OS=Homo sapiens GN=ASPM PE=1 SV=2 - [ASPM_HUMAN]	ASPM_S425	S13(1xPhospho): 100	1	b1+(9): 969.46, b1+(10): 1068.53, y1+(9): 1222.53, b2+(8): 421.21, y2+(9): 611.77	S4(== 1): 0; S8(== 1): 0; S13(== 1): 100	NA	NA	NA	NA	NA	NA	NA	NA	NA	NA	NA	NA	NA	NA	NA	13.6882	15.9691	12.6479	15.5301	NA	14.5059	NA	14.5125	13.8119	14.2879	13.9087	14.8286	14.089	14.5092	14.0028	-0.0738141	-0.0314176	-0.0826666	-0.0423964	0.0512489	0.00885252	0.950123	0.978458	0.944311	0.971041	1.03616	1.00615	CDK2_CDK3_CDK1_CDK5_group	CDK1
RGSFDATGSGFSMTFSSSSYSSSGYGR	[9] Phospho|[13] Oxidation	Q15149	PLEC	13373	83.66	36.9556	2868.14	957.054	3	2.03022	Q15149[4640-4666]	Plectin OS=Homo sapiens GN=PLEC PE=1 SV=3 - [PLEC_HUMAN]	PLEC_S4642	S3(1xPhospho): 100; M13(1xOxidation): 100	0	b1+(5): 643.22, b1+(6): 714.26	S3(== 1): 100; T7(== 1): 0; S9(== 1): 0; S12(== 1): 0; T14(== 1): 0; S16(== 1): 0; S17(== 1): 0; S18(== 1): 0; S19(== 1): 0; Y20(== 1): 0; S21(== 1): 0; S22(== 1): 0; S23(== 1): 0; Y25(== 1): 0	0.31403	0.999367	0.117146	0.210943	0.419917	0.999477	0.264047	0.270836	0.999996	0.958155	0.784307	0.99971	0.787971	0.997396	13.8744	13.3378	13.6862	12.5974	12.6959	13.5564	13.297	13.4601	12.0937	13.8672	18.3418	13.1086	13.6328	12.9499	12.9503	15.1059	-0.0741409	-0.0741	0.14803	-4.09656e-05	-0.22213	-0.222171	0.949908	0.949935	1.10806	0.999972	0.857299	0.857274	NA	NA
LTVDTDALTPSSTLCENSVSELLTPTK	[15] Carbamidomethyl|[18] Phospho	P98169	ZXDB	18061	35.16	48.4577	2971.4	991.475	3	2.05425	P98169[730-756]	Zinc finger X-linked protein ZXDB OS=Homo sapiens GN=ZXDB PE=2 SV=2 - [ZXDB_HUMAN]	ZXDB_[S740/S741/T742/S747]	S11(1xPhospho): 24.97; S12(1xPhospho): 24.97; T13(1xPhospho): 24.97; S18(1xPhospho): 24.97	0.25	0	T2(== 1): 0; T5(== 1): 0; T9(== 1): 0.06; S11(== 1): 24.97; S12(== 1): 24.97; T13(== 1): 24.97; S18(== 1): 24.97; S20(== 1): 0.06; T24(== 1): 0; T26(== 1): 0	0.618398	0.999367	NA	NA	0.618398	NA	NA	NA	NA	NA	0.88604	NA	NA	NA	12.9328	12.5099	15.6519	13.6142	12.4056	NA	NA	13.1889	13.5295	12.4397	14.3633	12.3826	13.6982	13.0099	13.3592	13.0619	-0.0743695	-0.0361459	-0.0686208	-0.0382236	0.0324749	-0.0057487	0.949757	0.975257	0.953549	0.973853	1.02277	0.996023	NA	NA
GDDDEESDEEAVKK	[7] Phospho	O43395	PRPF3	5672	66	18.6526	1644.61	823.313	2	4.67543	O43395[613-626]	U4/U6 small nuclear ribonucleoprotein Prp3 OS=Homo sapiens GN=PRPF3 PE=1 SV=2 - [PRPF3_HUMAN]	PRPF3_S619	S7(1xPhospho): 100	1	0	S7(== 1): 100	0.304804	0.999367	0.0671833	0.732582	0.43174	0.145546	0.457206	0.608993	0.999996	0.994771	0.790431	0.99971	0.874044	0.997396	15.4174	15.3065	14.7905	14.4732	13.9603	14.7804	14.7575	15.5831	14.8118	15.4546	14.0804	14.8223	15.1715	14.4046	15.0508	14.7858	-0.0748281	-0.011518	-0.037152	-0.0633101	0.025634	-0.037676	0.949455	0.992048	0.974577	0.957066	1.01793	0.974223	NA	NA
KVSGTLDTPEKTVDSQGPTPVCTPTFLER	[8] Phospho|[22] Carbamidomethyl	Q9BYG3	NIFK	12724	49.41	35.4935	3239.55	1080.86	3	1.96515	#N/A	MKI67 FHA domain-interacting nucleolar phosphoprotein OS=Homo sapiens GN=NIFK PE=1 SV=1 - [MK67I_HUMAN]	NIFK_T223	T8(1xPhospho): 100	1	b1+(6): 586.36, b1+(7): 701.38	S3(== 1): 0; T5(== 1): 0; T8(== 1): 100; T12(== 1): 0; S15(== 1): 0; T19(== 1): 0; T23(== 1): 0; T25(== 1): 0	0.611914	0.999367	NA	NA	NA	0.611914	NA	NA	NA	NA	NA	0.99971	NA	NA	NA	12.9444	17.3279	12.2883	17.3542	13.4657	15.889	13.452	16.7752	NA	16.4298	15.5184	15.1362	14.3694	15.3721	15.9741	-0.0750018	0.0223103	0.0777344	-0.0973121	-0.0554241	-0.152736	0.949341	1.01558	1.05536	0.934773	0.962312	0.899543	CDK2_CDK3_CDK1_CDK5_group	CDK1
DKLPSTAEVKEDSAYGSQSVEQEAEK	[6] Phospho|[17] Phospho	Q00653	NFKB2	10622	18.52	30.6281	2984.28	995.769	3	8.80229	Q00653[854-879]	Nuclear factor NF-kappa-B p100 subunit OS=Homo sapiens GN=NFKB2 PE=1 SV=4 - [NFKB2_HUMAN]	NFKB2_[S858/T859/S866/Y868/S870];S858	S5(1xPhospho): 39.95; T6(1xPhospho): 39.95; S13(1xPhospho): 39.95; Y15(1xPhospho): 39.95; S17(1xPhospho): 39.95	0.1	0	S5(== 1): 39.95; T6(== 1): 39.95; S13(== 1): 39.95; Y15(== 1): 39.95; S17(== 1): 39.95; S19(== 1): 0.25	0.330152	0.999367	NA	NA	NA	0.213556	0.702008	0.327824	NA	NA	NA	0.99971	0.947093	0.997396	NA	NA	14.784	14.969	13.5751	13.5535	15.4602	13.9839	16.5829	13.9093	13.6937	15.361	14.784	14.0325	15.3423	14.3213	-0.0752606	0.0534825	-0.0458681	-0.128743	0.0993507	-0.0293924	0.949171	1.03777	0.968707	0.914628	1.07129	0.979833	NA	NA
KSASPEVSEGHENQHGQESEAK	[2] Phospho	O60930	RNASEH1	5322	25.05	17.9705	2444.03	815.684	3	2.34135	O60930[73-94]	Ribonuclease H1 OS=Homo sapiens GN=RNASEH1 PE=1 SV=2 - [RNH1_HUMAN]	RNASEH1_[S74/S76]	S2(1xPhospho): 50; S4(1xPhospho): 50	0.5	0	S2(== 1): 50; S4(== 1): 50; S8(== 1): 0; H11(== 1): 0; H15(== 1): 0; S19(== 1): 0	0.449686	0.999367	NA	NA	NA	0.584531	0.238891	0.462093	NA	NA	NA	0.99971	0.76731	0.997396	NA	13.3208	16.2053	12.349	15.7216	13.9666	15.247	13.2349	15.7705	16.0192	14.8998	15.3764	14.7631	14.0124	14.7508	15.4318	-0.0752865	-0.00119827	0.0639164	-0.0740882	-0.0651147	-0.139203	0.949154	0.99917	1.0453	0.949942	0.955869	0.908021	NA	NA
QNEPGLQTEDVQKPPLQMDNSVFLDDDSNQPMPVSR	[18] Oxidation|[28] Phospho	Q8IYL3	C1orf174	14500	30.21	39.8374	4163.87	1041.97	4	6.13133	Q8IYL3[162-197]	UPF0688 protein C1orf174 OS=Homo sapiens GN=C1orf174 PE=1 SV=2 - [CA174_HUMAN]	C1orf174_S189	M18(1xOxidation): 100; S28(1xPhospho): 100	1	y1+(13): 1553.63, y1+(12): 1440.55	T8(== 1): 0; S21(== 1): 0; S28(== 1): 100; S35(== 1): 0	0.277812	0.999367	0.348414	0.155456	0.178519	0.313782	0.428438	0.691524	0.999996	0.93763	0.602015	0.99971	0.858936	0.997396	15.8379	16.6967	18.1154	16.3216	16.6415	15.0936	14.0129	13.1554	16.7775	13.6717	15.9414	16.0478	16.8833	16.0189	14.6486	15.2203	-0.075826	-0.204839	-0.149602	0.129013	-0.0552362	0.0737763	0.948799	0.867636	0.901499	1.09354	0.962437	1.05247	NA	NA
TSQVGAASAPAKESPRK	[14] Phospho	Q13428	TCOF1	5533	33.74	18.3382	1763.86	588.961	3	1.94153	Q13428[368-384]	Treacle protein OS=Homo sapiens GN=TCOF1 PE=1 SV=3 - [TCOF_HUMAN]	TCOF1_S381	S14(1xPhospho): 100	1	y1+(9): 1063.53, y1+(8): 992.49, y1+(7): 895.44, y2+(9): 532.27, y2+(8): 496.75	T1(== 1): 0; S2(== 1): 0; S8(== 1): 0; S14(== 1): 100	0.510428	0.999367	NA	NA	NA	0.65643	0.346618	0.238239	NA	NA	NA	0.99971	0.815834	0.997396	NA	17.0219	17.8209	14.0511	17.8387	17.6946	17.2011	16.352	17.9322	18.3382	17.6344	17.6433	17.4214	16.5282	17.1618	17.8719	-0.0759332	-0.0216587	0.0368366	-0.0542745	-0.0584952	-0.11277	0.948728	0.985099	1.02586	0.963079	0.960265	0.924811	NA	NA
SQIDVALSQDSTYQGER	[8] Phospho	Q92900	UPF1	12071	71.29	34.4366	1975.86	988.937	2	3.93629	Q92900[1100-1116]	Regulator of nonsense transcripts 1 OS=Homo sapiens GN=UPF1 PE=1 SV=2 - [RENT1_HUMAN]	UPF1_S1107	S8(1xPhospho): 100	1	y1+(9): 1083.47, y1+(8): 955.41, y1+(7): 840.38	S1(== 1): 0; S8(== 1): 100; S11(== 1): 0; T12(== 1): 0; Y13(== 1): 0	0.278307	0.999367	0.326763	0.146476	0.202076	0.586829	0.735469	0.828736	0.999996	0.93763	0.614052	0.99971	0.958686	0.997396	15.7999	15.0243	13.9038	14.871	14.1018	13.4618	14.1086	13.6634	13.9062	13.5105	14.4887	13.8953	14.9093	14.1449	13.8928	13.9648	-0.0759358	-0.101882	-0.094414	0.0259459	-0.00746764	0.0184782	0.948727	0.931817	0.936653	1.01815	0.994837	1.01289	ATM_ATR_group	ATM
SCDDFSHMGTLPHSKSPR	[2] Carbamidomethyl|[16] Phospho	O75815	BCAR3	9472	60.95	27.8628	2137.87	713.632	3	1.4322	O75815[63-80]	Breast cancer anti-estrogen resistance protein 3 OS=Homo sapiens GN=BCAR3 PE=1 SV=1 - [BCAR3_HUMAN]	BCAR3_[S76/S78]	S14(1xPhospho): 49.96; S16(1xPhospho): 49.96	0.5	0	S1(== 1): 0; S6(== 1): 0; H7(== 1): 0; T10(== 1): 0; H13(== 1): 0.08; S14(== 1): 49.96; S16(== 1): 49.96	NA	NA	NA	NA	NA	NA	NA	NA	NA	NA	NA	NA	NA	NA	NA	NA	16.8001	NA	15.9376	NA	13.0401	NA	16.9981	14.6483	12.4509	15.981	16.8001	15.9376	15.0191	14.3601	-0.0760339	-0.161672	-0.226407	0.0856378	0.0647356	0.150373	0.948662	0.893989	0.854761	1.06116	1.04589	1.10986	NA	NA
LGSVSLDLCDGDTGEPR	[3] Phospho|[9] Carbamidomethyl	Q8N6R0	METTL13	14760	68.61	40.9892	1869.79	935.901	2	3.63532	Q8N6R0[265-281]	Methyltransferase-like protein 13 OS=Homo sapiens GN=METTL13 PE=1 SV=1 - [MET13_HUMAN]	METTL13_S267	S3(1xPhospho): 100	1	y1+(14): 1533.68, y1+(13): 1434.62	S3(== 1): 100; S5(== 1): 0; T13(== 1): 0	0.327599	0.999367	0.25353	0.0571632	0.204841	0.847437	0.477257	0.105111	0.999996	0.786715	0.614613	0.99971	0.886843	0.997396	16.6772	16.1775	15.8838	16.1576	15.8119	14.2632	15.7321	15.2705	15.5984	15.9072	16.0012	15.7079	16.2462	15.4109	15.5337	15.8721	-0.0761476	-0.0646984	-0.0336044	-0.0114493	-0.031094	-0.0425432	0.948587	0.956145	0.976976	0.992095	0.978678	0.970942	NA	NA
TAFYNEDDSEEEQR	[9] Phospho	Q8WWQ0	PHIP	10412	61.17	30.0238	1811.66	906.835	2	1.63244	Q8WWQ0[1775-1788]	PH-interacting protein OS=Homo sapiens GN=PHIP PE=1 SV=2 - [PHIP_HUMAN]	PHIP_S1783	S9(1xPhospho): 100	1	y1+(10): 1330.44, y1+(8): 1087.36, y1+(6): 857.30	T1(== 1): 0; Y4(== 1): 0; S9(== 1): 100	0.0382459	0.532355	0.19274	0.127153	0.0116709	0.56172	0.0444521	0.259825	0.999996	0.930695	0.257933	0.99971	0.505656	0.997396	16.1839	15.1629	14.8887	15.185	14.0627	14.5929	14.7129	14.713	13.3634	13.6917	13.7127	13.6103	15.4118	14.6135	14.2631	13.6716	-0.0767361	-0.111752	-0.172859	0.0350157	0.0611071	0.0961228	0.9482	0.925464	0.887083	1.02457	1.04327	1.0689	CK2_group	CK2a2
LLDDRHDSGLDSMKDEEYEQMVK	[8] Phospho|[21] Oxidation	P25963	NFKBIA	10618	34.32	30.5735	2848.2	713.057	4	1.93373	#N/A	NF-kappa-B inhibitor alpha OS=Homo sapiens GN=NFKBIA PE=1 SV=1 - [IKBA_HUMAN]	NFKBIA_S32	S8(1xPhospho): 99.82; M21(1xOxidation): 100	0.998	b2+(11): 659.28	H6(== 1): 0; S8(== 1): 99.82; S12(== 1): 0.18; Y18(== 1): 0	0.340614	0.999367	NA	NA	NA	NA	NA	0.340614	NA	NA	NA	NA	NA	0.997396	12.9885	NA	16.477	12.2195	15.7128	NA	16.7763	14.0252	18.2672	12.6126	12.7773	17.2859	14.7327	13.9661	16.3562	14.2253	-0.077095	0.150815	-0.0505697	-0.22791	0.201384	-0.0265253	0.947965	1.1102	0.965555	0.853871	1.1498	0.981782	CK2_group	CK2a2
SQLDDHPESDDEENFIDANDDEDMEK	[9] Phospho	Q03701	CEBPZ	12859	92.97	35.8627	3131.15	1566.58	2	3.62945	Q03701[621-646]	CCAAT/enhancer-binding protein zeta OS=Homo sapiens GN=CEBPZ PE=1 SV=3 - [CEBPZ_HUMAN]	CEBPZ_S629	S9(1xPhospho): 100	1	b1+(6): 696.29, b1+(8): 922.39	S1(== 1): 0; H6(== 1): 0; S9(== 1): 100	0.165357	0.875723	0.113688	0.414934	0.233882	0.86691	0.050526	0.179252	0.999996	0.994771	0.63342	0.99971	0.517617	0.997396	15.3284	15.8125	16.104	15.5725	14.7776	14.4251	14.989	13.868	16.3425	17.1266	15.6805	16.4334	15.7483	14.9251	15.0665	16.4135	-0.0774538	-0.0638465	0.0596883	-0.0136073	-0.123535	-0.137142	0.947729	0.95671	1.04224	0.990613	0.917936	0.909319	NA	NA
DDSPDEVPSTFTVQQPPPSR	[3] Phospho	Q8N328	PGBD3	14226	39.94	39.1219	2277.98	1140	2	1.2118	Q8N328[84-103]	PiggyBac transposable element-derived protein 3 OS=Homo sapiens GN=PGBD3 PE=2 SV=3 - [PGBD3_HUMAN]	PGBD3_S86	S3(1xPhospho): 100	1	b1+(5): 610.14, y1+(14): 1540.81, y1+(13): 1441.74, y1+(12): 1344.69	S3(== 1): 100; S9(== 1): 0; T10(== 1): 0; T12(== 1): 0; S19(== 1): 0	0.232477	0.966824	0.210446	0.143312	0.0227924	0.451118	0.589682	0.57943	0.999996	0.93763	0.335748	0.99971	0.925648	0.997396	16.4459	15.5077	15.8708	15.4939	14.131	15.6904	15.3987	14.8649	12.5262	15.1213	14.6673	14.6211	15.9415	15.1051	14.2633	14.8032	-0.0777468	-0.160477	-0.106872	0.0827306	-0.053605	0.0291256	0.947536	0.894729	0.928599	1.05902	0.963526	1.02039	CK2_group	CK2a2
YLVDGTKPNAGSEEISSEDDELVEEK	[16] Phospho|[17] Phospho	Q9NY61	AATF	13789	20.66	38.0357	3012.25	1005.09	3	3.79749	Q9NY61[305-330]	Protein AATF OS=Homo sapiens GN=AATF PE=1 SV=1 - [AATF_HUMAN]	AATF_S320;S321	S16(1xPhospho): 99.16; S17(1xPhospho): 99.16	0.986	b1+(14): 1461.69	Y1(== 1): 0; T6(== 1): 0.84; S12(== 1): 0.84; S16(== 1): 99.16; S17(== 1): 99.16	0.418287	0.999367	0.228542	0.53276	0.66296	0.154235	0.626443	0.374209	0.999996	0.994771	0.903602	0.99971	0.930476	0.997396	13.9815	15.7701	14.8402	14.2956	14.2514	13.6954	13.9276	16.2839	16.311	13.0854	15.0072	15.2831	14.8639	14.0808	15.5075	14.4586	-0.0780886	0.06115	-0.0398913	-0.139239	0.101041	-0.0381973	0.947312	1.0433	0.972728	0.907998	1.07255	0.973871	CK2_group	CK2a2
EVDQDDEENSEEDEMDSGTMVR	[10] Phospho	Q13043	STK4	11786	65.57	33.8301	2637.93	1319.97	2	4.38313	Q13043[311-332]	Serine/threonine-protein kinase 4 OS=Homo sapiens GN=STK4 PE=1 SV=2 - [STK4_HUMAN]	STK4_S320	S10(1xPhospho): 100	1	y1+(12): 1398.55, y1+(11): 1269.51, y1+(10): 1140.47, y1+(9): 1025.44, y1+(8): 896.40, y1+(7): 765.36, y1+(6): 650.33	S10(== 1): 100; S17(== 1): 0; T19(== 1): 0	0.459406	0.999367	0.0321048	0.925278	0.219407	0.325991	0.54568	0.499324	0.999996	0.997009	0.619161	0.99971	0.918845	0.997396	15.5868	15.3585	15.0707	14.2307	14.4324	14.9147	14.9568	16.9206	14.3737	15.3506	14.1585	14.8621	15.3387	14.5259	15.417	14.7904	-0.078541	0.00735001	-0.0525092	-0.085891	0.0598592	-0.0260319	0.947015	1.00511	0.964258	0.942202	1.04236	0.982118	NA	NA
SEAAEPPKTPPSSCDSTNAAIAK	[9] Phospho|[14] Carbamidomethyl	Q9NQR1	SETD8	8123	53.41	24.4904	2408.06	803.694	3	1.72762	Q9NQR1[173-195]	N-lysine methyltransferase SETD8 OS=Homo sapiens GN=SETD8 PE=1 SV=3 - [SETD8_HUMAN]	SETD8_T181	T9(1xPhospho): 100	1	y1+(14): 1418.66, y1+(12): 1224.55, y2+(14): 709.83	S1(== 1): 0; T9(== 1): 100; S12(== 1): 0; S13(== 1): 0; S16(== 1): 0; T17(== 1): 0	9.08978e-06	0.00339503	0.0635339	0.0038413	0.000475293	0.00502498	0.000138904	0.000891178	0.999996	0.225301	0.0651468	0.80678	0.105736	0.584019	18.7355	18.6425	17.6676	17.3565	17.0839	17.6815	16.4046	16.0091	15.9488	14.8389	14.5987	14.6872	18.3485	17.374	16.1208	14.7083	-0.0787373	-0.186738	-0.319038	0.108001	0.1323	0.240301	0.946886	0.87859	0.801604	1.07773	1.09604	1.18124	CDK2_CDK3_CDK1_CDK5_group	CDK1
RDSLGAYASQDANEQGQDLGK	[3] Phospho	Q9C0C2	TNKS1BP1	10037	43.77	29.1245	2301.99	768.338	3	2.70338	Q9C0C2[891-911]	182 kDa tankyrase-1-binding protein OS=Homo sapiens GN=TNKS1BP1 PE=1 SV=4 - [TB182_HUMAN]	TNKS1BP1_S893	S3(1xPhospho): 100	1	b1+(5): 609.24, b1+(6): 680.28	S3(== 1): 100; Y7(== 1): 0; S9(== 1): 0	NA	NA	NA	NA	NA	NA	NA	NA	NA	NA	NA	NA	NA	NA	NA	13.3227	14.9961	12.0733	14.7377	NA	13.579	NA	14.7058	14.4795	13.7347	14.0324	14.1594	13.4055	14.1424	14.0822	-0.0789404	-0.00173964	-0.00789394	-0.0772008	0.0061543	-0.0710465	0.946753	0.998795	0.994543	0.947895	1.00427	0.951947	NA	NA
VGASAHDDSLEEK	[9] Phospho	Q8IY92	SLX4	6176	35.97	20.2872	1436.59	719.3	2	3.02657	Q8IY92[279-291]	Structure-specific endonuclease subunit SLX4 OS=Homo sapiens GN=SLX4 PE=1 SV=3 - [SLX4_HUMAN]	SLX4_[H284/S287]	H6(1xPhospho): 50; S9(1xPhospho): 50	0.5	0	S4(== 1): 0; H6(== 1): 50; S9(== 1): 50	0.0214115	0.391044	0.0692591	0.0795387	0.00832994	0.505286	0.0436481	0.394715	0.999996	0.861217	0.228351	0.99971	0.505656	0.997396	14.5086	14.0925	13.6416	13.5493	12.9832	13.4519	13.2123	13.562	12.3012	12.9434	12.5664	12.3968	14.0809	13.3281	13.0252	12.6355	-0.0792687	-0.112439	-0.156256	0.0331705	0.0438165	0.076987	0.946537	0.925023	0.897351	1.02326	1.03084	1.05481	NA	NA
TSQVGAASAPAKESPRK	[14] Phospho	Q13428	TCOF1	5555	69.62	18.3126	1763.86	882.937	2	1.88991	Q13428[368-384]	Treacle protein OS=Homo sapiens GN=TCOF1 PE=1 SV=3 - [TCOF_HUMAN]	TCOF1_S381	S14(1xPhospho): 100	1	y1+(9): 1063.53, y1+(8): 992.49, y1+(4): 567.27	T1(== 1): 0; S2(== 1): 0; S8(== 1): 0; S14(== 1): 100	0.429789	0.999367	NA	NA	NA	0.570062	0.279814	0.309745	NA	NA	NA	0.99971	0.787971	0.997396	NA	16.7049	17.1183	14.0424	17.0992	16.8805	16.6284	15.9169	17.4863	17.7393	17.0997	16.9764	16.9116	16.0073	16.6772	17.2718	-0.079281	-0.0201375	0.0304053	-0.0591435	-0.0505427	-0.109686	0.946529	0.986139	1.0213	0.959834	0.965573	0.92679	NA	NA
DTIIDVVGAPLTPNSR	[12] Phospho	Q9NPF5	DMAP1	17379	26.06	46.6436	1746.86	874.437	2	2.68981	Q9NPF5[434-449]	DNA methyltransferase 1-associated protein 1 OS=Homo sapiens GN=DMAP1 PE=1 SV=1 - [DMAP1_HUMAN]	DMAP1_T445	T12(1xPhospho): 99.7	0.997	y1+(4): 473.25	T2(== 1): 0; T12(== 1): 99.7; S15(== 1): 0.3	0.0128688	0.324034	NA	NA	0.0128688	NA	NA	NA	NA	NA	0.261963	NA	NA	NA	14.1534	14.0134	13.6776	13.2106	13.1888	NA	12.429	NA	13.1127	13.2877	13.1805	13.3962	13.9481	13.1997	12.7709	13.2881	-0.0795682	-0.127216	-0.0699348	0.0476475	-0.0572809	-0.00963345	0.946341	0.915597	0.952681	1.03358	0.961074	0.993345	CDK2_CDK3_CDK1_CDK5_group	CDK1
SSDQPLTVPVSPK	[11] Phospho	Q9ULW0	TPX2	11732	27.57	33.67	1433.68	717.849	2	2.51597	Q9ULW0[728-740]	Targeting protein for Xklp2 OS=Homo sapiens GN=TPX2 PE=1 SV=2 - [TPX2_HUMAN]	TPX2_S738	S11(1xPhospho): 100	1	y1+(6): 706.35, y1+(5): 607.29, y1+(3): 411.16	S1(== 1): 0; S2(== 1): 0; T7(== 1): 0; S11(== 1): 100	0.0748241	0.713535	0.200974	0.14872	0.0345995	0.632617	0.120279	0.35668	0.999996	0.93763	0.359276	0.99971	0.647633	0.997396	16.5628	15.4691	15.0404	14.7736	14.3468	15.4244	14.3358	15.4109	13.9705	14.4851	13.5888	14.0696	15.6908	14.8483	14.5724	14.0478	-0.0796216	-0.106678	-0.159571	0.0270568	0.0528925	0.0799493	0.946306	0.928724	0.895291	1.01893	1.03734	1.05698	CDK2_CDK3_CDK1_CDK5_group	CDK1
KPIKSPSKDASSGK	[5] Phospho	Q13523	PRPF4B	5153	16.55	17.8106	1508.76	755.388	2	1.37484	#N/A	Serine/threonine-protein kinase PRP4 homolog OS=Homo sapiens GN=PRPF4B PE=1 SV=3 - [PRP4B_HUMAN]	PRPF4B_S328	S5(1xPhospho): 99.69	0.997	y1+(9): 876.44	S5(== 1): 99.69; S7(== 1): 0.31; S11(== 1): 0; S12(== 1): 0	0.747864	0.999367	NA	NA	NA	NA	NA	0.747864	NA	NA	NA	NA	NA	0.997396	NA	NA	13.9586	12.2497	14.1638	NA	14.5308	13.14	15.0294	14.6997	14.2908	14.3098	13.9586	13.2067	14.2334	14.4334	-0.0798797	0.0281241	0.0482607	-0.108004	-0.0201365	-0.12814	0.946137	1.01969	1.03402	0.927871	0.986139	0.91501	CDK2_CDK3_CDK1_CDK5_group	CDK1
VSEEQTQPPSPAGAGMSTAMGR	[10] Phospho	Q16666	IFI16	11495	18.02	32.4017	2267.96	1134.99	2	2.74157	Q16666[144-165]	Gamma-interferon-inducible protein 16 OS=Homo sapiens GN=IFI16 PE=1 SV=3 - [IF16_HUMAN]	IFI16_S153	S10(1xPhospho): 100	1	y1+(15): 1467.61, y1+(13): 1273.51, y2+(15): 734.31	S2(== 1): 0; T6(== 1): 0; S10(== 1): 100; S17(== 1): 0; T18(== 1): 0	0.000531593	0.0372281	0.00568374	0.00206362	0.00978593	0.0547955	0.799837	0.0518511	0.410957	0.168086	0.245364	0.99971	0.981692	0.997396	15.6836	15.7446	15.3855	14.9694	14.5957	14.713	14.2318	13.9873	14.5241	15.0698	14.6742	14.6739	15.6046	14.7594	14.2477	14.806	-0.0803391	-0.13124	-0.0757915	0.0509008	-0.0554484	-0.00454759	0.945835	0.913046	0.948821	1.03591	0.962295	0.996853	NA	NA
SSSLIQLTSQNSSPNQQR	[13] Phospho	O95639	CPSF4	12603	39.39	35.2815	2053.95	1027.98	2	2.79437	O95639[200-217]	Cleavage and polyadenylation specificity factor subunit 4 OS=Homo sapiens GN=CPSF4 PE=1 SV=1 - [CPSF4_HUMAN]	CPSF4_[S211/S212]	S12(1xPhospho): 49.94; S13(1xPhospho): 49.94	0.499	0	S1(== 1): 0; S2(== 1): 0; S3(== 1): 0; T8(== 1): 0; S9(== 1): 0.12; S12(== 1): 49.94; S13(== 1): 49.94	0.369882	0.999367	0.254589	NA	0.193066	NA	0.950651	NA	0.999996	NA	0.610682	NA	0.99101	NA	15.3409	14.4312	14.5628	12.9658	14.7904	14.1631	14.9702	NA	14.5713	14.7763	13.8294	13.1735	14.7783	13.9731	14.7707	13.9264	-0.0808248	-0.000736332	-0.0856549	-0.0800885	0.0849186	0.00483013	0.945517	0.99949	0.942357	0.946	1.06063	1.00335	NA	NA
SLESCLLDLR	[1] Phospho|[5] Carbamidomethyl	Q6ZRV2	FAM83H	17154	55.42	46.2963	1284.58	643.298	2	2.12791	Q6ZRV2[785-794]	Protein FAM83H OS=Homo sapiens GN=FAM83H PE=1 SV=3 - [FA83H_HUMAN]	FAM83H_S785	S1(1xPhospho): 100	1	y1+(8): 1005.50, y1+(7): 876.46	S1(== 1): 100; S4(== 1): 0	NA	NA	NA	NA	NA	NA	NA	NA	NA	NA	NA	NA	NA	NA	NA	12.3362	13.1936	12.0685	NA	NA	12.2981	13.1449	NA	NA	12.3892	NA	12.7649	12.0685	12.7215	12.3892	-0.0809377	-0.00491439	-0.0430973	-0.0760233	0.0381829	-0.0378404	0.945443	0.996599	0.970569	0.948669	1.02682	0.974112	NA	NA
SVSPESNDSISEELNHFKPIVCSPCTPPK	[3] Phospho|[22] Carbamidomethyl|[25] Carbamidomethyl	Q8NCN4	RNF169	14348	28.5	39.5478	3334.5	834.632	4	2.70441	Q8NCN4[366-394]	E3 ubiquitin-protein ligase RNF169 OS=Homo sapiens GN=RNF169 PE=1 SV=2 - [RN169_HUMAN]	RNF169_[S366/S368]	S1(1xPhospho): 49.9; S3(1xPhospho): 49.9	0.499	0	S1(== 1): 49.9; S3(== 1): 49.9; S6(== 1): 0.1; S9(== 1): 0.1; S11(== 1): 0; H16(== 1): 0; S23(== 1): 0; T26(== 1): 0	NA	NA	NA	NA	NA	NA	NA	NA	NA	NA	NA	NA	NA	NA	12.8587	NA	15.1157	13.7806	12.8556	13.0302	13.629	NA	15.3397	NA	16.5057	14.3495	13.9872	13.2221	14.4844	15.4276	-0.081154	0.0503887	0.141405	-0.131543	-0.0910166	-0.222559	0.945301	1.03554	1.10298	0.912855	0.938861	0.857044	NA	NA
SPAGPAATPAQAQAASTPR	[17] Phospho	Q13428	TCOF1	8225	22.79	24.5951	1828.85	610.623	3	0.516116	Q13428[967-985]	Treacle protein OS=Homo sapiens GN=TCOF1 PE=1 SV=3 - [TCOF_HUMAN]	TCOF1_[S982/T983]	S16(1xPhospho): 50; T17(1xPhospho): 50	0.5	0	S1(== 1): 0; T8(== 1): 0; S16(== 1): 50; T17(== 1): 50	0.129232	0.832755	0.0651597	0.132227	0.0296843	0.66123	0.297588	0.732084	0.999996	0.930695	0.349673	0.99971	0.788348	0.997396	15.6359	15.5669	15.0113	14.2448	14.3399	15.0976	14.819	14.8495	13.1167	14.6792	13.3939	13.96	15.4047	14.5608	14.2617	14.011	-0.0812822	-0.11122	-0.136805	0.0299381	0.0255851	0.0555232	0.945217	0.925805	0.909531	1.02097	1.01789	1.03924	NA	NA
TNTFCGTPDYIAPEILLGQK	[3] Phospho|[5] Carbamidomethyl	Q04759	PRKCQ	18986	21.48	51.0132	2317.07	773.363	3	-1.92999	Q04759[536-555]	Protein kinase C theta type OS=Homo sapiens GN=PRKCQ PE=1 SV=3 - [KPCT_HUMAN]	PRKCQ_[T536/T538]	T1(1xPhospho): 49.95; T3(1xPhospho): 49.95	0.499	0	T1(== 1): 49.95; T3(== 1): 49.95; T7(== 1): 0.1; Y10(== 1): 0	0.666094	0.999367	0.590944	0.64244	0.322114	0.853772	0.54255	0.238096	0.999996	0.994771	0.71135	0.99971	0.915384	0.997396	12.8006	12.3333	15.7606	12.1744	12.1975	14.2816	12.9131	13.8874	12.3432	12.5044	12.4329	12.3189	13.6315	12.8845	13.0479	12.4187	-0.0813051	-0.0631237	-0.134426	-0.0181814	0.071302	0.0531206	0.945202	0.957189	0.911032	0.987477	1.05066	1.03751	NA	NA
QISLPDLSQEEPQLK	[3] Phospho	Q15390	MTFR1	16080	38.96	43.7196	1803.87	902.942	2	1.61247	Q15390[117-131]	Mitochondrial fission regulator 1 OS=Homo sapiens GN=MTFR1 PE=1 SV=2 - [MTFR1_HUMAN]	MTFR1_S119	S3(1xPhospho): 100	1	b1+(3): 409.15, y1+(11): 1283.65, y1+(9): 1071.57, y1+(8): 958.48, y2+(11): 642.33	S3(== 1): 100; S8(== 1): 0	NA	NA	NA	NA	NA	NA	NA	NA	NA	NA	NA	NA	NA	NA	NA	NA	14.2691	NA	13.4862	NA	14.3306	NA	NA	NA	NA	13.9005	14.2691	13.4862	14.3306	13.9005	-0.0814107	0.00620288	-0.0377569	-0.0876136	0.0439597	-0.0436538	0.945133	1.00431	0.974168	0.941078	1.03094	0.970195	NA	NA
AAPEEHDSPTEASQPIVEEEETK	[6] Phospho|[8] Phospho	Q9H0S4	DDX47	12013	40.2	33.7759	2682.06	895.028	3	-0.288055	Q9H0S4[2-24]	Probable ATP-dependent RNA helicase DDX47 OS=Homo sapiens GN=DDX47 PE=1 SV=1 - [DDX47_HUMAN]	DDX47_[H7/S9/T11];H7	H6(1xPhospho): 66.67; S8(1xPhospho): 66.67; T10(1xPhospho): 66.67	0.333	0	H6(== 1): 66.67; S8(== 1): 66.67; T10(== 1): 66.67; S13(== 1): 0; T22(== 1): 0	0.214656	0.950681	0.221321	0.246403	0.794997	0.696989	0.13493	0.105171	0.999996	0.958155	0.952514	0.99971	0.671215	0.997396	18.9392	18.434	17.5965	16.7829	16.6957	18.4661	17.4414	18.2908	17.0671	18.7976	18.2228	18.308	18.3232	17.3149	17.5998	18.4428	-0.0816583	-0.0581167	0.00938365	-0.0235416	-0.0675004	-0.091042	0.944971	0.960517	1.00653	0.983815	0.95429	0.938844	NA	NA
EPGSGTESDTSPDFHNQENEPSQEDPEDLDGSVQGVKPQK	[4] Phospho|[6] Phospho	Q9HAF1	MEAF6	11634	47.14	32.8997	4469.82	1118.46	4	4.97784	Q9HAF1[115-154]	Chromatin modification-related protein MEAF6 OS=Homo sapiens GN=MEAF6 PE=1 SV=1 - [EAF6_HUMAN]	MEAF6_[S118/T120/S122/T124/S125/H129];S118	S4(1xPhospho): 33.32; T6(1xPhospho): 33.32; S8(1xPhospho): 33.32; T10(1xPhospho): 33.32; S11(1xPhospho): 33.32; H15(1xPhospho): 33.32	0.067	0	S4(== 1): 33.32; T6(== 1): 33.32; S8(== 1): 33.32; T10(== 1): 33.32; S11(== 1): 33.32; H15(== 1): 33.32; S22(== 1): 0.08; S32(== 1): 0	0.577369	0.999367	0.304542	0.953668	0.991856	0.379249	0.187232	0.936639	0.999996	0.997009	0.995915	0.99971	0.717345	0.997396	16.1696	17.7233	18.1642	16.2618	17.3972	15.5245	17.9396	15.8375	18.1042	17.1549	17.0316	17.892	17.3523	16.3945	17.2937	17.3595	-0.0819216	-0.00488031	0.000597445	-0.0770413	-0.00547775	-0.082519	0.944798	0.996623	1.00041	0.948	0.99621	0.944407	NA	NA
EKLLLEEEPTTSHGQSSQGIVEETSEEGNSVPASQSVAALTSK	[17] Phospho	Q96RL1	UIMC1	13912	27.06	38.1409	4563.18	1141.8	4	7.92707	Q96RL1[386-428]	BRCA1-A complex subunit RAP80 OS=Homo sapiens GN=UIMC1 PE=1 SV=2 - [UIMC1_HUMAN]	UIMC1_[T395/T396/S397/H398/S401/S402]	T10(1xPhospho): 16.65; T11(1xPhospho): 16.65; S12(1xPhospho): 16.65; H13(1xPhospho): 16.65; S16(1xPhospho): 16.65; S17(1xPhospho): 16.65	0.166	0	T10(== 1): 16.65; T11(== 1): 16.65; S12(== 1): 16.65; H13(== 1): 16.65; S16(== 1): 16.65; S17(== 1): 16.65; T24(== 1): 0.04; S25(== 1): 0.04; S30(== 1): 0.04; S34(== 1): 0; S36(== 1): 0; T41(== 1): 0; S42(== 1): 0	NA	NA	NA	NA	NA	NA	NA	NA	NA	NA	NA	NA	NA	NA	12.9168	NA	NA	12.0727	12.3302	NA	12.3124	13.2623	12.6071	NA	16.4642	12.2942	12.9168	12.2014	12.7273	14.3792	-0.0821919	-0.0213185	0.154741	-0.0608735	-0.17606	-0.236933	0.944621	0.985332	1.11322	0.958684	0.885117	0.848547	NA	NA
KNIPCAAVSPNR	[5] Carbamidomethyl|[9] Phospho	Q13118	KLF10	7454	25.8	23.0997	1405.66	469.559	3	2.00758	Q13118[198-209]	Krueppel-like factor 10 OS=Homo sapiens GN=KLF10 PE=1 SV=1 - [KLF10_HUMAN]	KLF10_S206	S9(1xPhospho): 100	1	0	S9(== 1): 100	0.965229	0.999367	NA	NA	0.965229	NA	NA	NA	NA	NA	0.986115	NA	NA	NA	12.809	13.1263	14.0672	12.5592	12.6299	NA	12.6879	NA	13.0605	13.8359	12.9607	13.2693	13.3341	12.5946	12.8742	13.3553	-0.0823239	-0.0506447	0.00228908	-0.0316792	-0.0529338	-0.084613	0.944535	0.965505	1.00159	0.978281	0.963974	0.943037	NA	NA
FLESAAADFSDEDEDDDVDGR	[10] Phospho	O43815	STRN	14631	75.61	40.6931	2396.89	1199.45	2	5.05248	O43815[236-256]	Striatin OS=Homo sapiens GN=STRN PE=1 SV=4 - [STRN_HUMAN]	STRN_S239	S4(1xPhospho): 99.8	0.002	y1+(14): 1628.58, y2+(17): 921.35	S4(== 1): 99.8; S10(== 1): 0.2	0.343402	0.999367	0.166196	0.271488	0.158132	0.81023	0.528612	0.842341	0.999996	0.974221	0.58811	0.99971	0.907535	0.997396	15.7146	15.4363	14.1277	14.3669	14.3074	14.0856	12.9348	15.0092	14.3409	14.2477	13.0331	14.5184	15.0929	14.2533	14.095	13.9331	-0.0825709	-0.0986853	-0.115353	0.0161144	0.0166679	0.0327823	0.944373	0.933884	0.923156	1.01123	1.01162	1.02298	DMPK_group	DMPK2
NVGERSPDQSEHTDGHTSVQSVIEK	[6] Phospho	Q8NFZ5	TNIP2	9315	33.41	27.3615	2815.25	939.424	3	3.0036	Q8NFZ5[181-205]	TNFAIP3-interacting protein 2 OS=Homo sapiens GN=TNIP2 PE=1 SV=1 - [TNIP2_HUMAN]	TNIP2_S186	S6(1xPhospho): 100	1	b1+(6): 723.28, y2+(19): 1047.49	S6(== 1): 100; S10(== 1): 0; H12(== 1): 0; T13(== 1): 0; H16(== 1): 0; T17(== 1): 0; S18(== 1): 0; S21(== 1): 0	0.767004	0.999367	0.716626	0.169755	0.914934	0.558753	0.833346	0.410002	0.999996	0.948528	0.981529	0.99971	0.981692	0.997396	16.2602	17.6639	13.4894	18.7161	12.9683	13.0892	14.0046	13.1677	13.9414	14.0914	19.4526	13.0753	15.8045	14.9245	13.7046	15.5398	-0.0826508	-0.205676	-0.0243685	0.123025	-0.181307	-0.0582824	0.944321	0.867133	0.983251	1.08902	0.881904	0.960407	NA	NA
YSPPRDDDKVDNQAK	[2] Phospho	Q14669	TRIP12	6432	27.81	20.4699	1826.79	914.4	2	1.34735	#N/A	E3 ubiquitin-protein ligase TRIP12 OS=Homo sapiens GN=TRIP12 PE=1 SV=1 - [TRIPC_HUMAN]	TRIP12_[Y1015/S1016]	Y1(1xPhospho): 50; S2(1xPhospho): 50	0.5	0	Y1(== 1): 50; S2(== 1): 50	0.658375	0.999367	0.43128	0.453572	0.686264	0.881485	0.391216	0.404356	0.999996	0.994771	0.909436	0.99971	0.844207	0.997396	16.3946	16.4647	16.7386	16.9125	16.3845	13.5391	16.8091	14.1423	16.5263	17.0368	16.6433	16.2455	16.5326	15.612	15.8259	16.6419	-0.0826575	-0.0630275	0.00950296	-0.01963	-0.0725305	-0.0921605	0.944317	0.957253	1.00661	0.986486	0.950969	0.938117	NA	NA
SCDDFSHMGTLPHSKSPR	[2] Carbamidomethyl|[8] Oxidation|[16] Phospho	O75815	BCAR3	8158	10.53	24.8569	2153.87	539.474	4	0.501817	O75815[63-80]	Breast cancer anti-estrogen resistance protein 3 OS=Homo sapiens GN=BCAR3 PE=1 SV=1 - [BCAR3_HUMAN]	BCAR3_[S76/S78]	M8(1xOxidation): 100; S14(1xPhospho): 49.91; S16(1xPhospho): 49.91	0.499	0	S1(== 1): 0; S6(== 1): 0; H7(== 1): 0; T10(== 1): 0; H13(== 1): 0.18; S14(== 1): 49.91; S16(== 1): 49.91	NA	NA	NA	NA	NA	NA	NA	NA	NA	NA	NA	NA	NA	NA	NA	NA	15.976	NA	15.0829	NA	NA	13.2684	14.1258	12.5077	NA	14.4717	15.976	15.0829	13.6971	13.4897	-0.0829914	-0.222035	-0.244048	0.139044	0.0220124	0.161056	0.944098	0.857355	0.844373	1.10118	1.01537	1.11811	NA	NA
SPTGPSNSFLANMGGTVAHK	[1] Phospho	Q96I25	RBM17	13410	56.04	37.0072	2051.92	684.98	3	2.17877	Q96I25[222-241]	Splicing factor 45 OS=Homo sapiens GN=RBM17 PE=1 SV=1 - [SPF45_HUMAN]	RBM17_S222	S1(1xPhospho): 99.32	0.993	b1+(2): 265.06	S1(== 1): 99.32; T3(== 1): 0.23; S6(== 1): 0.23; S8(== 1): 0.23; T16(== 1): 0; H19(== 1): 0	0.153261	0.869516	0.463028	NA	0.302973	NA	0.0199747	NA	0.999996	NA	0.693825	NA	0.455219	NA	12.7899	13.119	15.5298	12.2711	13.6625	13.182	15.6596	NA	13.1156	14.7963	14.4564	15.3982	13.8129	13.0385	14.3876	14.8836	-0.0832338	0.0588077	0.10771	-0.142042	-0.0489018	-0.190943	0.943939	1.0416	1.07752	0.906236	0.966672	0.876033	RCK_group	ICK
NLIQHNNSTQTDIFYTDR	[8] Phospho	Q8TDM6	DLG5	12862	83.45	35.9146	2259	754.008	3	2.23295	Q8TDM6[834-851]	Disks large homolog 5 OS=Homo sapiens GN=DLG5 PE=1 SV=4 - [DLG5_HUMAN]	DLG5_S841	S8(1xPhospho): 99.88	0.999	y1+(10): 1259.59	H5(== 1): 0; S8(== 1): 99.88; T9(== 1): 0.12; T11(== 1): 0; Y15(== 1): 0; T16(== 1): 0	0.978143	0.999367	NA	NA	NA	0.967909	0.865849	0.847317	NA	NA	NA	0.99971	0.981692	0.997396	12.8797	NA	15.6587	12.5596	14.7137	13.1284	12.2679	13.3177	14.946	12.6897	13.2959	14.0115	14.2692	13.4673	13.5105	13.3324	-0.0834456	-0.0788166	-0.0979712	-0.00462905	0.0191546	0.0145256	0.943801	0.946834	0.934346	0.996797	1.01337	1.01012	NA	NA
RASQEANLLTLAQK	[3] Phospho	Q6PJG2	ELMSAN1	12245	43.74	34.3847	1621.82	541.615	3	2.09957	Q6PJG2[459-472]	ELM2 and SANT domain-containing protein 1 OS=Homo sapiens GN=ELMSAN1 PE=1 SV=2 - [EMSA1_HUMAN]	ELMSAN1_S461	S3(1xPhospho): 100	1	b1+(4): 523.20, b1+(5): 652.25, b1+(6): 723.28, b1+(7): 837.33, b1+(8): 950.41, y1+(8): 900.55, y1+(7): 786.51, y1+(6): 673.42, y1+(5): 560.34, b2+(8): 475.71	S3(== 1): 100; T10(== 1): 0	0.223381	0.957967	NA	NA	NA	0.334939	0.151901	0.360918	NA	NA	NA	0.99971	0.684142	0.997396	NA	13.6977	14.2154	12.2556	14.1047	13.1524	13.9801	13.2934	14.2145	14.171	14.0466	14.1325	13.9566	13.1709	13.8293	14.1167	-0.0835865	-0.0132104	0.0164624	-0.0703761	-0.0296728	-0.100049	0.943709	0.990885	1.01148	0.95239	0.979642	0.933001	NA	NA
APAASEGNHTDGAEEAAGSCAQAPSHSPPNKPK	[20] Carbamidomethyl|[27] Phospho	Q92560	BAP1	6781	13.8	21.4194	3320.42	831.112	4	1.27289	Q92560[301-333]	Ubiquitin carboxyl-terminal hydrolase BAP1 OS=Homo sapiens GN=BAP1 PE=1 SV=2 - [BAP1_HUMAN]	BAP1_S327	S27(1xPhospho): 99.57	0.996	y1+(7): 847.41	S5(== 1): 0; H9(== 1): 0; T10(== 1): 0; S19(== 1): 0; S25(== 1): 0.21; H26(== 1): 0.21; S27(== 1): 99.57	0.74311	0.999367	NA	NA	NA	0.525052	0.864495	0.546234	NA	NA	NA	0.99971	0.981692	0.997396	12.8636	NA	17.2417	12.1706	17.2331	13.2093	16.7249	13.1859	16.7643	14.5565	12.8047	16.2543	15.0527	14.2043	15.5583	14.5385	-0.0836903	0.0476677	-0.0501397	-0.131358	0.0978073	-0.0335506	0.943641	1.03359	0.965843	0.912972	1.07015	0.977013	CDK2_CDK3_CDK1_CDK5_group	CDK1
VADAKGDSESEEDEDLEVPVPSR	[8] Phospho|[10] Phospho	P13861	PRKAR2A	13164	53.08	37.0876	2632.06	878.36	3	3.98903	P13861[71-93]	cAMP-dependent protein kinase type II-alpha regulatory subunit OS=Homo sapiens GN=PRKAR2A PE=1 SV=2 - [KAP2_HUMAN]	PRKAR2A_S78;S80	S8(1xPhospho): 100; S10(1xPhospho): 100	1	y1+(11): 1255.62, y1+(9): 1011.55, y1+(8): 896.52, y1+(7): 783.44, y1+(6): 654.39, y1+(5): 555.32, y1+(4): 458.27, y1+(3): 359.20, b2+(15): 869.27, y2+(5): 278.17	S8(== 1): 100; S10(== 1): 100; S22(== 1): 0	0.360308	0.999367	0.158338	0.852201	0.302563	0.208542	0.848731	0.311247	0.999996	0.994771	0.693825	0.99971	0.981692	0.997396	16.0014	17.7001	16.5086	15.4636	16.184	15.7274	15.6287	18.1077	16.9958	16.5035	14.9179	16.2823	16.7367	15.7917	16.9107	15.9012	-0.0838501	0.0149258	-0.0738747	-0.0987758	0.0888005	-0.00997538	0.943536	1.0104	0.950083	0.933825	1.06349	0.993109	NA	NA
AQEAEAQSEDDDEDTEEEQGEEKEK	[8] Phospho|[15] Phospho	Q5C9Z4	NOM1	6395	81.63	20.8921	3027.06	1010.03	3	2.24675	Q5C9Z4[273-297]	Nucleolar MIF4G domain-containing protein 1 OS=Homo sapiens GN=NOM1 PE=1 SV=1 - [NOM1_HUMAN]	NOM1_S280;T287	S8(1xPhospho): 100; T15(1xPhospho): 100	1	0	S8(== 1): 100; T15(== 1): 100	0.88026	0.999367	0.277995	0.655634	0.218043	0.968207	0.777867	0.971436	0.999996	0.994771	0.618339	0.99971	0.976187	0.999791	17.9479	19.5166	17.0422	16.5882	16.7892	17.9653	12.728	20.5343	17.7845	17.3156	16.0323	17.4326	18.1689	17.1142	17.0156	16.9268	-0.0862724	-0.0946117	-0.102156	0.0083393	0.00754468	0.015884	0.941953	0.936524	0.931639	1.0058	1.00524	1.01107	CK2_group	CK2a2
VENMDISDEEEGGAPPPGSPQVLEEDEAELELQK	[4] Oxidation|[7] Phospho|[19] Phospho	O43290	SART1	18377	15.8	49.2174	3855.6	1286.21	3	4.50882	O43290[468-501]	U4/U6.U5 tri-snRNP-associated protein 1 OS=Homo sapiens GN=SART1 PE=1 SV=1 - [SNUT1_HUMAN]	SART1_S474;S486	M4(1xOxidation): 100; S7(1xPhospho): 100; S19(1xPhospho): 100	1	0	S7(== 1): 100; S19(== 1): 100	0.587588	0.999367	0.439018	0.627064	0.3193	0.686638	0.313122	0.387852	0.999996	0.994771	0.708438	0.99971	0.804826	0.997396	16.8223	17.2648	16.5515	17.4154	16.5768	13.6989	16.521	15.1919	17.7264	17.6277	17.1118	16.9135	16.8796	15.897	16.4798	17.2177	-0.0865196	-0.0345825	0.0286121	-0.0519371	-0.0631946	-0.115132	0.941792	0.976314	1.02003	0.96464	0.957142	0.923298	NA	NA
HGSGPPSSGGGLYR	[3] Phospho	Q9HC52	CBX8	7880	40.82	24.0204	1407.59	704.804	2	0.0246926	Q9HC52[309-322]	Chromobox protein homolog 8 OS=Homo sapiens GN=CBX8 PE=1 SV=3 - [CBX8_HUMAN]	CBX8_S311	S3(1xPhospho): 99.77	0.998	b1+(2): 195.09, y1+(12): 1214.52	H1(== 1): 0.23; S3(== 1): 99.77; S7(== 1): 0; S8(== 1): 0; Y13(== 1): 0	0.829973	0.999367	NA	NA	NA	NA	NA	0.829973	NA	NA	NA	NA	NA	0.997396	12.733	NA	16.185	12.0622	15.1695	NA	15.0162	13.3103	15.7626	15.629	13.7855	15.3086	14.459	13.6158	14.6964	14.9077	-0.0866818	0.0234934	0.0440888	-0.110175	-0.0205955	-0.130771	0.941686	1.01642	1.03103	0.926476	0.985826	0.913343	NA	NA
TAHNSEADLEESFNEHELEPSSPK	[22] Phospho	Q8IWS0	PHF6	11782	26.71	33.0598	2776.15	695.046	4	1.26419	Q8IWS0[134-157]	PHD finger protein 6 OS=Homo sapiens GN=PHF6 PE=1 SV=1 - [PHF6_HUMAN]	PHF6_[S154/S155]	S21(1xPhospho): 50; S22(1xPhospho): 50	0.5	0	T1(== 1): 0; H3(== 1): 0; S5(== 1): 0; S12(== 1): 0; H16(== 1): 0; S21(== 1): 50; S22(== 1): 50	0.79887	0.999367	0.650479	0.212071	0.95996	0.68098	0.754479	0.457955	0.999996	0.958155	0.986115	0.99971	0.967909	0.997396	15.952	16.8983	13.5678	17.6898	12.9742	13.0425	12.9684	14.5556	14.0202	13.9526	18.9127	13.2253	15.4727	14.5688	13.8481	15.3635	-0.0868387	-0.16004	-0.0102134	0.0732016	-0.149827	-0.0766253	0.941584	0.895	0.992946	1.05205	0.901359	0.948273	NA	NA
KPPAPPSPVQSQSPSTNWSPAVPVKK	[7] Phospho|[13] Phospho	Q8IYB3	SRRM1	11542	44.16	32.767	2870.38	718.603	4	1.95012	Q8IYB3[763-788]	Serine/arginine repetitive matrix protein 1 OS=Homo sapiens GN=SRRM1 PE=1 SV=2 - [SRRM1_HUMAN]	SRRM1_[S769/S773/S775];S769	S7(1xPhospho): 66.67; S11(1xPhospho): 66.67; S13(1xPhospho): 66.67	0.333	0	S7(== 1): 66.67; S11(== 1): 66.67; S13(== 1): 66.67; S15(== 1): 0; T16(== 1): 0; S19(== 1): 0	NA	NA	NA	NA	NA	NA	NA	NA	NA	NA	NA	NA	NA	NA	NA	13.2385	16.401	12.4282	15.4682	NA	16.3668	NA	15.5862	12.9988	14.9645	16.1835	14.8197	13.9482	15.9765	14.7156	-0.0874412	0.108431	-0.0101772	-0.195872	0.118608	-0.077264	0.941191	1.07806	0.992971	0.873045	1.08569	0.947854	NA	NA
DSSKGEDSAEETEAKPAVVAPAPVVEAVSTPSAAFPSDATAEQGPILTK	[12] Phospho	Q12906	ILF3	15747	44.21	42.6514	4931.36	1233.85	4	2.6311	Q12906[475-523]	Interleukin enhancer-binding factor 3 OS=Homo sapiens GN=ILF3 PE=1 SV=3 - [ILF3_HUMAN]	ILF3_S482	S8(1xPhospho): 99.81	0.002	b1+(11): 1215.40	S2(== 1): 0; S3(== 1): 0; S8(== 1): 99.81; T12(== 1): 0.19; S29(== 1): 0; T30(== 1): 0; S32(== 1): 0; S37(== 1): 0; T40(== 1): 0; T48(== 1): 0	0.923441	0.999367	0.630879	0.896122	0.881873	0.621285	0.7653	0.844724	0.999996	0.994771	0.972836	0.99971	0.971624	0.997396	17.8729	18.2462	18.4879	19.0162	19.3497	13.0287	18.4845	16.7039	19.8002	14.8662	19.8074	19.1901	18.2023	17.1315	18.3295	17.9546	-0.0874676	0.0100483	-0.0197696	-0.0975158	0.0298178	-0.067698	0.941173	1.00699	0.98639	0.934641	1.02088	0.954159	CK2_group	CK2a2
QSNASSDVEVEEKETSVSK	[6] Phospho	O75475	PSIP1	7870	47.25	24.2569	2131.92	711.647	3	1.68929	O75475[101-119]	PC4 and SFRS1-interacting protein OS=Homo sapiens GN=PSIP1 PE=1 SV=1 - [PSIP1_HUMAN]	PSIP1_[S105/S106]	S5(1xPhospho): 49.96; S6(1xPhospho): 49.96	0.5	0	S2(== 1): 0.08; S5(== 1): 49.96; S6(== 1): 49.96; T15(== 1): 0; S16(== 1): 0; S18(== 1): 0	0.115399	0.816581	NA	0.0135414	0.189489	NA	NA	0.714346	NA	0.455443	0.606632	NA	NA	0.997396	15.0417	14.5843	14.1791	13.6563	13.8271	NA	13.5734	13.4935	13.5709	14.4237	12.7954	13.994	14.6017	13.7417	13.5459	13.7377	-0.0875751	-0.108278	-0.087998	0.0207027	-0.0202797	0.000422945	0.941103	0.927695	0.940827	1.01445	0.986041	1.00029	NA	NA
KVELSESEEDKGGK	[5] Phospho|[7] Phospho	Q8IYB3	SRRM1	6279	40.75	20.5213	1693.69	565.57	3	1.24407	Q8IYB3[459-472]	Serine/arginine repetitive matrix protein 1 OS=Homo sapiens GN=SRRM1 PE=1 SV=2 - [SRRM1_HUMAN]	SRRM1_S463;S465	S5(1xPhospho): 100; S7(1xPhospho): 100	1	0	S5(== 1): 100; S7(== 1): 100	0.132783	0.832755	0.24765	0.0696931	0.807891	0.0212438	0.289007	0.339283	0.999996	0.831386	0.95681	0.939397	0.788348	0.997396	15.2886	16.5618	16.6467	14.6284	16.3137	14.6971	17.2899	17.0765	17.49	17.0666	14.8027	17.3419	16.1657	15.2131	17.2854	16.4038	-0.0876256	0.0966223	0.0210908	-0.184248	0.0755316	-0.108716	0.94107	1.06927	1.01473	0.880108	1.05375	0.927413	CK2_group	CK2a2
NIPCAAVSPNR	[4] Carbamidomethyl|[8] Phospho	Q13118	KLF10	9163	57.36	27.3358	1277.56	639.788	2	2.19755	Q13118[199-209]	Krueppel-like factor 10 OS=Homo sapiens GN=KLF10 PE=1 SV=1 - [KLF10_HUMAN]	KLF10_S206	S8(1xPhospho): 100	1	0	S8(== 1): 100	0.014871	0.354531	0.0237709	0.00089785	0.142719	0.444722	0.33028	0.0948154	0.999996	0.168086	0.58811	0.99971	0.815596	0.997396	18.5443	18.4121	18.3518	17.0412	17.0523	17.95	16.9372	17.3525	16.9057	18.2017	17.1916	18.1189	18.4361	17.3478	17.0652	17.8374	-0.0877753	-0.111478	-0.0476232	0.0237022	-0.0638544	-0.0401521	0.940973	0.92564	0.967529	1.01656	0.956705	0.972552	NA	NA
EVDGLLTSEPMGSPVSSK	[13] Phospho	Q8WWM7	ATXN2L	14827	24.42	40.5317	1911.86	956.936	2	2.2261	Q8WWM7[582-599]	Ataxin-2-like protein OS=Homo sapiens GN=ATXN2L PE=1 SV=2 - [ATX2L_HUMAN]	ATXN2L_[T588/S589/S594]	T7(1xPhospho): 33.33; S8(1xPhospho): 33.33; S13(1xPhospho): 33.33	0.333	0	T7(== 1): 33.33; S8(== 1): 33.33; S13(== 1): 33.33; S16(== 1): 0; S17(== 1): 0	0.736023	0.999367	NA	NA	NA	0.882678	0.416483	0.576752	NA	NA	NA	0.99971	0.854411	0.997396	13.9588	13.6334	NA	12.6986	12.5231	13.718	12.3947	13.8882	12.9276	13.7437	13.107	13.2308	13.7961	12.9799	13.0702	13.3605	-0.0879833	-0.077983	-0.046287	-0.0100003	-0.031696	-0.0416963	0.940837	0.947381	0.968426	0.993092	0.97827	0.971512	NA	NA
TGSPGSEVVTLQQFLEESNK	[6] Phospho	Q3V6T2	CCDC88A	19138	18.43	51.3323	2229.01	1115.51	2	-6.16609	Q3V6T2[1673-1692]	Girdin OS=Homo sapiens GN=CCDC88A PE=1 SV=2 - [GRDN_HUMAN]	CCDC88A_[T1673/S1675/S1678]	T1(1xPhospho): 33.33; S3(1xPhospho): 33.33; S6(1xPhospho): 33.33	0.333	0	T1(== 1): 33.33; S3(== 1): 33.33; S6(== 1): 33.33; T10(== 1): 0; S18(== 1): 0	NA	NA	NA	NA	NA	NA	NA	NA	NA	NA	NA	NA	NA	NA	NA	12.4102	13.6556	12.0747	12.4486	NA	12.3471	NA	12.0992	12.4462	12.5956	12.8509	13.0329	12.2617	12.2232	12.6309	-0.0879995	-0.0925365	-0.0451988	0.00453694	-0.0473377	-0.0428008	0.940826	0.937872	0.969156	1.00315	0.96772	0.970769	NA	NA
SCDDFSHMGTLPHSKSPR	[2] Carbamidomethyl|[16] Phospho	O75815	BCAR3	9447	27.6	27.9171	2137.88	535.476	4	1.97733	O75815[63-80]	Breast cancer anti-estrogen resistance protein 3 OS=Homo sapiens GN=BCAR3 PE=1 SV=1 - [BCAR3_HUMAN]	BCAR3_[S76/S78]	S14(1xPhospho): 49.92; S16(1xPhospho): 49.92	0.499	0	S1(== 1): 0; S6(== 1): 0; H7(== 1): 0; T10(== 1): 0; H13(== 1): 0.16; S14(== 1): 49.92; S16(== 1): 49.92	NA	NA	NA	NA	NA	NA	NA	NA	NA	NA	NA	NA	NA	NA	NA	NA	17.9619	NA	16.8919	NA	12.4287	NA	17.9272	15.6582	NA	17.2655	17.9619	16.8919	15.178	16.4618	-0.0886007	-0.242959	-0.12581	0.154359	-0.117149	0.0372096	0.940434	0.84501	0.916489	1.11293	0.922008	1.02613	NA	NA
KAQEAEAQSEDDDEDTEEEQGEEKEK	[9] Phospho|[16] Phospho	Q5C9Z4	NOM1	5833	86.54	19.1282	3155.16	1052.73	3	2.26682	#N/A	Nucleolar MIF4G domain-containing protein 1 OS=Homo sapiens GN=NOM1 PE=1 SV=1 - [NOM1_HUMAN]	NOM1_S280;T287	S9(1xPhospho): 100; T16(1xPhospho): 100	1	0	S9(== 1): 100; T16(== 1): 100	0.228564	0.962806	0.129232	0.584819	0.384383	0.108806	0.606821	0.246541	0.999996	0.994771	0.75931	0.99971	0.928016	0.997396	17.1923	18.3709	16.8471	15.8446	16.7526	16.6886	16.8608	19.2164	17.8028	17.1347	15.7025	17.4832	17.4701	16.4286	17.96	16.7735	-0.0886825	0.0398964	-0.0587113	-0.128579	0.0986077	-0.0299712	0.940381	1.02804	0.960121	0.914732	1.07074	0.97944	CK2_group	CK2a2
RRVSEVEEEKEPVPQPLPSDDTR	[4] Phospho	O43290	SART1	10082	33.5	29.3355	2771.32	924.78	3	2.30462	#N/A	U4/U6.U5 tri-snRNP-associated protein 1 OS=Homo sapiens GN=SART1 PE=1 SV=1 - [SNUT1_HUMAN]	SART1_S448	S4(1xPhospho): 100	1	b1+(8): 1065.47, b1+(9): 1194.52, b1+(11): 1451.65, b1+(13): 1647.77, y1+(13): 1450.72, y1+(12): 1321.67, y1+(11): 1224.62, y1+(10): 1125.55, y1+(8): 900.44, y1+(6): 690.31, b2+(11): 726.33, b2+(12): 774.86, b2+(13): 824.39, y2+(11): 612.81, y2+(10): 563.28	S4(== 1): 100; S19(== 1): 0; T22(== 1): 0	0.412446	0.999367	NA	NA	NA	0.412446	NA	NA	NA	NA	NA	0.99971	NA	NA	NA	12.4701	18.208	12.1474	18.0927	13.0334	18.0794	13.2186	19.0732	15.9238	NA	18.6015	15.3391	14.4245	16.7904	17.2627	-0.0886896	0.130427	0.170445	-0.219116	-0.0400187	-0.259135	0.940376	1.09462	1.12541	0.859092	0.972642	0.835589	NA	NA
GDTVSASPCSAPLAR	[7] Phospho|[9] Carbamidomethyl	Q15477	SKIV2L	10114	47.37	29.786	1567.68	784.845	2	3.46019	Q15477[239-253]	Helicase SKI2W OS=Homo sapiens GN=SKIV2L PE=1 SV=3 - [SKIV2_HUMAN]	SKIV2L_[S243/S245]	S5(1xPhospho): 49.95; S7(1xPhospho): 49.95	0.499	0	T3(== 1): 0.11; S5(== 1): 49.95; S7(== 1): 49.95; S10(== 1): 0	0.16655	0.876706	0.235284	0.101104	NA	0.5439	NA	NA	0.999996	0.896763	NA	0.99971	NA	NA	14.6015	14.8424	13.2992	12.9897	13.0509	14.1495	12.737	13.5897	12.9586	12.6352	NA	NA	14.2477	13.3967	13.0951	12.6352	-0.0888515	-0.1217	-0.17328	0.0328485	0.0515804	0.0844289	0.940271	0.919104	0.886824	1.02303	1.0364	1.06027	NA	NA
TRSNPEGAEDR	[3] Phospho	Q9NWV8	BABAM1	4707	46.79	16.4045	1310.53	656.271	2	2.33981	Q9NWV8[27-37]	BRISC and BRCA1-A complex member 1 OS=Homo sapiens GN=BABAM1 PE=1 SV=1 - [BABA1_HUMAN]	BABAM1_T27	T1(1xPhospho): 99.81	0.002	y1+(9): 974.42	T1(== 1): 99.81; S3(== 1): 0.19	0.574612	0.999367	0.446381	0.253917	0.153679	0.82018	0.780114	0.413841	0.999996	0.958155	0.58811	0.99971	0.976187	0.997396	15.1731	14.7978	13.8781	12.1083	13.6839	15.4365	13.7025	14.5387	13.7158	14.2527	12.3261	13.6493	14.6163	13.7429	13.9857	13.4094	-0.088894	-0.0636337	-0.124339	-0.0252603	0.0607056	0.0354453	0.940243	0.956851	0.917424	0.982643	1.04298	1.02487	NA	NA
IIPTLEEGLQLPSPTATSQLPLESDAVECLNYQHYK	[18] Phospho|[29] Carbamidomethyl	P61978	HNRNPK	18480	21.16	49.2004	4134.01	1034.51	4	5.14497	P61978[104-139]	Heterogeneous nuclear ribonucleoprotein K OS=Homo sapiens GN=HNRNPK PE=1 SV=1 - [HNRPK_HUMAN]	HNRNPK_[S116/T118/T120/S121]	S13(1xPhospho): 24.98; T15(1xPhospho): 24.98; T17(1xPhospho): 24.98; S18(1xPhospho): 24.98	0.25	0	T4(== 1): 0.06; S13(== 1): 24.98; T15(== 1): 24.98; T17(== 1): 24.98; S18(== 1): 24.98; S24(== 1): 0; Y32(== 1): 0; H34(== 1): 0; Y35(== 1): 0	NA	NA	NA	NA	NA	NA	NA	NA	NA	NA	NA	NA	NA	NA	12.9856	13.7989	NA	12.5902	NA	NA	NA	13.5682	12.2752	NA	17.7478	NA	13.3922	12.5902	12.9217	17.7478	-0.0890921	-0.0516012	0.406245	-0.0374909	-0.457847	-0.495337	0.940114	0.964865	1.32523	0.974348	0.728072	0.709396	NA	NA
SPGRPTQGALGEQQDLSNTTSK	[1] Phospho	P10071	GLI3	8884	63.64	26.5151	2351.08	784.701	3	2.98782	P10071[664-685]	Transcriptional activator GLI3 OS=Homo sapiens GN=GLI3 PE=1 SV=6 - [GLI3_HUMAN]	GLI3_S664	S1(1xPhospho): 99.86	0.999	b1+(4): 478.18	S1(== 1): 99.86; T6(== 1): 0.14; S17(== 1): 0; T19(== 1): 0; T20(== 1): 0; S21(== 1): 0	0.292601	0.999367	0.292601	NA	NA	NA	NA	NA	0.999996	NA	NA	NA	NA	NA	15.0691	14.6805	15.51	13.0106	15.4663	14.0554	15.9438	NA	15.0993	15.4076	NA	14.3419	15.0865	14.1774	15.5215	14.8747	-0.0896653	0.0410068	-0.0203992	-0.130672	0.061406	-0.0692661	0.939741	1.02883	0.98596	0.913406	1.04348	0.953123	NA	NA
SSGSSSSGLGTVSNSPASQR	[15] Phospho	Q9UPP1	PHF8	8026	52.07	24.4645	1931.83	966.921	2	2.68613	Q9UPP1[790-809]	Histone lysine demethylase PHF8 OS=Homo sapiens GN=PHF8 PE=1 SV=3 - [PHF8_HUMAN]	PHF8_S804	S15(1xPhospho): 99.78	0.998	y1+(6): 725.30	S1(== 1): 0; S2(== 1): 0; S4(== 1): 0; S5(== 1): 0; S6(== 1): 0; S7(== 1): 0; T11(== 1): 0; S13(== 1): 0.22; S15(== 1): 99.78; S18(== 1): 0	0.0385961	0.533913	0.146978	0.0799356	0.0418234	0.510771	0.145425	0.253671	0.999996	0.861217	0.391832	0.99971	0.679857	0.997396	17.1441	16.0496	15.5453	15.057	15.8091	14.9352	15.4045	14.5431	15.0525	14.5854	13.4128	14.9202	16.2463	15.2671	15	14.3061	-0.089689	-0.115151	-0.183482	0.0254619	0.0683307	0.0937926	0.939725	0.923286	0.880575	1.01781	1.0485	1.06717	NA	NA
SLTNPTPIQQQLR	[6] Phospho	Q9UJF2	RASAL2	12285	48.48	34.0939	1574.79	788.402	2	4.71643	Q9UJF2[615-627]	Ras GTPase-activating protein nGAP OS=Homo sapiens GN=RASAL2 PE=1 SV=2 - [NGAP_HUMAN]	RASAL2_T620	T6(1xPhospho): 100	1	b1+(3): 302.17, y1+(9): 1160.58, y2+(9): 580.79	S1(== 1): 0; T3(== 1): 0; T6(== 1): 100	NA	NA	NA	NA	NA	NA	NA	NA	NA	NA	NA	NA	NA	NA	NA	13.4038	12.1994	12.0632	11.9957	NA	NA	18.0678	NA	12.5942	14.6271	12.1742	12.8016	12.0294	18.0678	13.1318	-0.0897587	0.497094	0.0367442	-0.586853	0.46035	-0.126503	0.93968	1.41137	1.0258	0.665794	1.37588	0.916049	NA	NA
GKGSLGSQGAKDEPEEELQK	[7] Phospho	Q13428	TCOF1	7882	36.33	23.9152	2165.99	1084	2	2.23132	#N/A	Treacle protein OS=Homo sapiens GN=TCOF1 PE=1 SV=3 - [TCOF_HUMAN]	TCOF1_S1410	S7(1xPhospho): 99.67	0.997	b1+(5): 443.26	S4(== 1): 0.33; S7(== 1): 99.67	0.0758858	0.716134	NA	0.0758858	NA	NA	NA	NA	NA	0.861217	NA	NA	NA	NA	13.2883	12.877	12.4271	12.0835	NA	NA	15.5123	13.2587	15.702	16.1105	NA	15.6699	12.8642	12.0835	14.8243	15.8902	-0.0903141	0.204612	0.304783	-0.294926	-0.100171	-0.395097	0.939318	1.15238	1.23523	0.815114	0.932923	0.760438	NA	NA
KLSVPTSDEEDEVPAPKPR	[7] Phospho	Q8NE71	ABCF1	9863	13.85	28.7278	2173.03	544.266	4	1.32896	Q8NE71[103-121]	ATP-binding cassette sub-family F member 1 OS=Homo sapiens GN=ABCF1 PE=1 SV=2 - [ABCF1_HUMAN]	ABCF1_[T108/S109]	T6(1xPhospho): 50; S7(1xPhospho): 50	0.5	0	S3(== 1): 0; T6(== 1): 50; S7(== 1): 50	NA	NA	NA	NA	NA	NA	NA	NA	NA	NA	NA	NA	NA	NA	NA	NA	15.8384	NA	14.8769	NA	NA	NA	14.7984	13.862	12.5625	14.0581	15.8384	14.8769	14.7984	13.4942	-0.0903493	-0.097984	-0.231089	0.00763471	0.133105	0.14074	0.939295	0.934338	0.851992	1.00531	1.09665	1.10247	NA	NA
KESKEEETSIDVAGKPNEVTK	[3] Phospho	P53985	SLC16A1	7641	48.93	23.4422	2397.14	1199.58	2	2.6532	P53985[459-479]	Monocarboxylate transporter 1 OS=Homo sapiens GN=SLC16A1 PE=1 SV=3 - [MOT1_HUMAN]	SLC16A1_S461	S3(1xPhospho): 100	1	y1+(18): 1974.00, y1+(16): 1716.87, y1+(15): 1587.82, y1+(14): 1458.78, y2+(18): 987.50	S3(== 1): 100; T8(== 1): 0; S9(== 1): 0; T20(== 1): 0	0.395717	0.999367	NA	NA	NA	0.395717	NA	NA	NA	NA	NA	0.99971	NA	NA	12.6967	NA	16.4973	12.1419	15.9434	13.0266	15.9985	13.1551	16.3057	16.0308	NA	14.916	14.597	13.704	15.1531	15.4734	-0.0910758	0.0539456	0.0841195	-0.145021	-0.030174	-0.175195	0.938822	1.0381	1.06004	0.904366	0.979302	0.885648	CK2_group	CK2a2
KPLPDHVSIVEPKDEILPTTPISEQK	[20] Phospho	P23396	RPS3	13220	42.67	36.2988	2989.55	748.394	4	1.74594	P23396[202-227]	40S ribosomal protein S3 OS=Homo sapiens GN=RPS3 PE=1 SV=2 - [RS3_HUMAN]	RPS3_[T220/T221]	T19(1xPhospho): 50; T20(1xPhospho): 50	0.5	0	H6(== 1): 0; S8(== 1): 0; T19(== 1): 50; T20(== 1): 50; S23(== 1): 0	0.66183	0.999367	NA	NA	NA	0.459725	0.98914	0.453602	NA	NA	NA	0.99971	0.999172	0.997396	12.7655	NA	18.4049	12.1312	18.5512	13.1993	17.9563	13.2771	19.238	13.0764	12.5361	18.3876	15.5852	14.6272	16.8238	14.6667	-0.0915205	0.110328	-0.0876326	-0.201848	0.197961	-0.00388784	0.938533	1.07947	0.941066	0.869436	1.14708	0.997309	NA	NA
ALLNLPGTQTSGEAK	[11] Phospho	Q96GM8	TOE1	14824	11.65	40.4796	1578.77	790.393	2	4.13382	Q96GM8[348-362]	Target of EGR1 protein 1 OS=Homo sapiens GN=TOE1 PE=1 SV=1 - [TOE1_HUMAN]	TOE1_[T355/T357/S358]	T8(1xPhospho): 33.33; T10(1xPhospho): 33.33; S11(1xPhospho): 33.33	0.333	0	T8(== 1): 33.33; T10(== 1): 33.33; S11(== 1): 33.33	0.422928	0.999367	0.156358	0.836921	0.775618	0.273942	0.00343328	0.942742	0.999996	0.994771	0.942551	0.99971	0.316647	0.997396	15.3358	16.2598	14.4492	14.2008	14.2909	14.7032	14.6283	17.4211	14.6926	15.6255	15.3316	15.5729	15.3483	14.3983	15.5807	15.51	-0.0921732	0.0216868	0.0151263	-0.11386	0.00656058	-0.107299	0.938109	1.01515	1.01054	0.924112	1.00456	0.928324	NA	NA
SLDSEPSVPSAAKPPSPEK	[16] Phospho	Q7Z3K3	POGZ	9638	30.92	28.7534	2001.93	668.318	3	1.10544	Q7Z3K3[410-428]	Pogo transposable element with ZNF domain OS=Homo sapiens GN=POGZ PE=1 SV=2 - [POGZ_HUMAN]	POGZ_S425	S16(1xPhospho): 100	1	y1+(9): 1004.48, y1+(8): 933.44, y1+(7): 862.41, y1+(6): 734.31	S1(== 1): 0; S4(== 1): 0; S7(== 1): 0; S10(== 1): 0; S16(== 1): 100	0.079088	0.716134	0.214123	0.0229192	0.00367905	0.354507	0.991788	0.159361	0.999996	0.538996	0.17591	0.99971	0.99927	0.997396	17.104	17.0437	16.5686	16.5897	16.4988	14.459	15.7929	13.9977	15.0306	15.8919	15.7555	15.8772	16.9054	15.8492	14.9404	15.8415	-0.0930802	-0.178266	-0.0937751	0.0851854	-0.0844906	0.00069481	0.937519	0.883765	0.937068	1.06082	0.943118	1.00048	NA	NA
ASPNSDDTVLSPQELQK	[5] Phospho	Q9UH62	ARMCX3	12493	14.08	35.3334	1907.86	954.938	2	4.78955	Q9UH62[109-125]	Armadillo repeat-containing X-linked protein 3 OS=Homo sapiens GN=ARMCX3 PE=1 SV=1 - [ARMX3_HUMAN]	ARMCX3_[S110/S113]	S2(1xPhospho): 50; S5(1xPhospho): 50	0.5	0	S2(== 1): 50; S5(== 1): 50; T8(== 1): 0; S11(== 1): 0	0.450496	0.999367	0.0720955	0.957197	0.932452	0.19192	0.295426	0.914436	0.999996	0.997009	0.984207	0.99971	0.788348	0.997396	15.8117	15.4658	16.382	14.7451	14.4305	15.4863	17.0589	15.573	15.1373	14.7764	17.1696	15.5088	15.8865	14.8873	15.9231	15.8183	-0.093721	0.00331563	-0.00621282	-0.0970366	0.00952845	-0.0875082	0.937103	1.0023	0.995703	0.934951	1.00663	0.941147	NA	NA
AEQGSEEEGEGEEEEEEGGESKADDPYAHLSK	[5] Phospho	Q8NE71	ABCF1	9136	60.85	26.9111	3530.38	1177.8	3	3.98967	Q8NE71[224-255]	ATP-binding cassette sub-family F member 1 OS=Homo sapiens GN=ABCF1 PE=1 SV=2 - [ABCF1_HUMAN]	ABCF1_S228	S5(1xPhospho): 100	1	y1+(17): 1832.83, y1+(16): 1703.79, y1+(15): 1574.74, y1+(14): 1517.72, y1+(12): 1331.66, y2+(26): 1425.59, y2+(25): 1361.07, y2+(24): 1296.55, y2+(23): 1268.04, y2+(22): 1203.51, y2+(21): 1175.00, y2+(20): 1110.48, y2+(19): 1045.96, y2+(18): 981.44, y2+(17): 916.92, y2+(16): 852.40, y2+(15): 787.88, y2+(12): 666.33	S5(== 1): 100; S21(== 1): 0; Y27(== 1): 0; H29(== 1): 0; S31(== 1): 0	0.948146	0.999367	0.599798	0.971066	0.936333	0.714815	0.616515	0.924273	0.999996	0.997009	0.984213	0.99971	0.928016	0.997396	16.915	17.4674	21.0584	15.9455	20.4702	15.5314	20.6085	13.9652	20.5705	20.7816	14.7693	20.4888	18.4802	17.3157	18.3814	18.6799	-0.0939034	-0.00773853	0.0155062	-0.0861649	-0.0232447	-0.10941	0.936984	0.99465	1.01081	0.942024	0.984017	0.926967	NA	NA
VQEHEDSGDSEVENEAK	[7] Phospho|[10] Phospho	Q9Y5J1	UTP18	7033	80.59	22.7596	2060.73	687.917	3	1.4855	Q9Y5J1[115-131]	U3 small nucleolar RNA-associated protein 18 homolog OS=Homo sapiens GN=UTP18 PE=1 SV=3 - [UTP18_HUMAN]	UTP18_S121;S124	S7(1xPhospho): 100; S10(1xPhospho): 100	1	b1+(4): 494.24, b1+(5): 623.28	H4(== 1): 0; S7(== 1): 100; S10(== 1): 100	0.285681	0.999367	0.171639	0.641742	0.349971	0.160661	0.641073	0.258698	0.999996	0.994771	0.733477	0.99971	0.93213	0.997396	15.59	17.0726	15.2431	14.5783	15.4488	14.789	15.2482	18.1381	16.0671	15.4415	14.3215	15.8484	15.9686	14.9387	16.4845	15.2038	-0.0961809	0.0458737	-0.0708059	-0.142055	0.11668	-0.0253751	0.935506	1.03231	0.952106	0.906228	1.08424	0.982565	NA	NA
KEDSDEEEDDDSEEDEEDDEDEDEDEDEIEPAAMK	[4] Phospho|[12] Phospho	P19338	NCL	13457	90.72	37.8793	4278.38	1427.13	3	1.68582	P19338[142-176]	Nucleolin OS=Homo sapiens GN=NCL PE=1 SV=3 - [NUCL_HUMAN]	NCL_S145;S153	S4(1xPhospho): 100; S12(1xPhospho): 100	1	0	S4(== 1): 100; S12(== 1): 100	0.721656	0.999367	0.598452	0.975486	0.353499	0.625977	0.344067	0.403417	0.999996	0.997009	0.736367	0.99971	0.815596	0.997396	17.3775	19.8588	13.6073	15.4052	15.1083	17.0489	13.0186	20.4543	17.6481	15.4813	13.7373	15.6014	16.9479	15.8541	17.0404	14.94	-0.0962474	0.00785132	-0.181924	-0.104099	0.189775	0.0856764	0.935463	1.00546	0.881527	0.930386	1.14059	1.06119	CK2_group	CK2a2
SETAPAAPAAPAPAEKTPVK	[17] Phospho	P10412	HIST1H1E	8012	11.77	24.4129	1982.97	992.495	2	1.68969	P10412[2-21]	Histone H1.4 OS=Homo sapiens GN=HIST1H1E PE=1 SV=2 - [H14_HUMAN]	HIST1H1E_T18	T17(1xPhospho): 100	1	b1+(3): 318.13, b1+(4): 389.17, b1+(6): 557.26, b1+(7): 628.29, y1+(16): 1595.82, y1+(13): 1356.69, y1+(11): 1188.60, y1+(10): 1117.57, y1+(8): 949.48, y2+(16): 798.41, y2+(13): 678.85	S1(== 1): 0; T3(== 1): 0; T17(== 1): 100	0.00359387	0.167226	0.0714401	0.0175403	0.00915668	0.207232	0.0439938	0.131666	0.999996	0.501645	0.241361	0.99971	0.505656	0.997396	17.5704	17.6643	16.5439	16.3893	15.5784	16.4657	15.3389	16.0562	15.3859	15.4681	14.0965	14.589	17.2595	16.1444	15.5937	14.7179	-0.0963542	-0.146432	-0.229821	0.0500774	0.0833897	0.133467	0.935394	0.903482	0.852741	1.03532	1.0595	1.09693	NA	NA
TAHNSEADLEESFNEHELEPSSPK	[12] Phospho|[22] Phospho	Q8IWS0	PHF6	11614	31.66	32.9537	2856.12	953.048	3	1.65125	Q8IWS0[134-157]	PHD finger protein 6 OS=Homo sapiens GN=PHF6 PE=1 SV=1 - [PHF6_HUMAN]	PHF6_S145;[S154/S155]	S12(1xPhospho): 99.76; S21(1xPhospho): 50; S22(1xPhospho): 50	0.499	0	T1(== 1): 0; H3(== 1): 0; S5(== 1): 0; S12(== 1): 99.76; H16(== 1): 0.24; S21(== 1): 50; S22(== 1): 50	0.737708	0.999367	NA	NA	NA	NA	0.737708	NA	NA	NA	NA	NA	0.960467	NA	NA	15.9509	17.5584	16.1409	16.9871	13.863	17.3219	NA	17.4121	14.5648	14.9785	16.2962	16.7547	15.6637	17.367	15.2798	-0.0971402	0.0517861	-0.132934	-0.148926	0.18472	0.0357936	0.934884	1.03655	0.911975	0.901921	1.1366	1.02512	CK2_group	CK2a2
FLESYATDNEK	[7] Phospho	Q9BZI7	UPF3B	11208	42.81	31.8722	1395.56	698.789	2	2.30503	Q9BZI7[163-173]	Regulator of nonsense transcripts 3B OS=Homo sapiens GN=UPF3B PE=1 SV=1 - [REN3B_HUMAN]	UPF3B_[S166/Y167/T169]	S4(1xPhospho): 33.33; Y5(1xPhospho): 33.33; T7(1xPhospho): 33.33	0.333	0	S4(== 1): 33.33; Y5(== 1): 33.33; T7(== 1): 33.33	0.248154	0.979073	0.257808	0.182708	0.0706831	0.969156	0.659078	0.589684	0.999996	0.954205	0.461348	0.99971	0.935803	0.997396	15.5295	15.0532	13.9088	14.5988	12.774	14.2134	13.9965	14.4129	13.093	13.3108	13.8814	13.5672	14.8305	13.8621	13.8342	13.5865	-0.0974267	-0.100334	-0.126398	0.00290725	0.0260639	0.0289711	0.934699	0.932817	0.916116	1.00202	1.01823	1.02028	NA	NA
YGLQDSDEEEEEHPSK	[6] Phospho	P52948	NUP98	8091	55.83	24.6728	1970.74	657.922	3	1.02415	P52948[883-898]	Nuclear pore complex protein Nup98-Nup96 OS=Homo sapiens GN=NUP98 PE=1 SV=4 - [NUP98_HUMAN]	NUP98_S888	S6(1xPhospho): 100	1	b1+(2): 159.08, y1+(10): 1057.42, y2+(13): 714.30, y2+(12): 657.76	S2(== 1): 0; S6(== 1): 100; T11(== 1): 0	0.584633	0.999367	0.258075	0.396621	0.345999	0.558156	0.671319	0.851249	0.999996	0.994771	0.730416	0.99971	0.936599	0.997396	15.2835	14.3214	14.6908	12.8373	15.1103	13.4425	15.0153	13.6244	14.2619	14.9163	13.288	14.3236	14.7652	13.7967	14.3005	14.1759	-0.0978823	-0.046139	-0.058761	-0.0517433	0.012622	-0.0391213	0.934404	0.968525	0.960088	0.96477	1.00879	0.973248	NA	NA
DTYSDRSGSSSPDSEITELK	[10] Phospho|[11] Phospho	P17812	CTPS1	12990	13.66	36.6136	2332.9	778.641	3	1.6424	P17812[565-584]	CTP synthase 1 OS=Homo sapiens GN=CTPS1 PE=1 SV=2 - [PYRG1_HUMAN]	CTPS1_[S568/S571/S573/S574/S575];S568	S4(1xPhospho): 39.97; S7(1xPhospho): 39.97; S9(1xPhospho): 39.97; S10(1xPhospho): 39.97; S11(1xPhospho): 39.97	0.1	0	T2(== 1): 0; Y3(== 1): 0.13; S4(== 1): 39.97; S7(== 1): 39.97; S9(== 1): 39.97; S10(== 1): 39.97; S11(== 1): 39.97; S14(== 1): 0; T17(== 1): 0	NA	NA	NA	NA	NA	NA	NA	NA	NA	NA	NA	NA	NA	NA	12.8644	14.4246	13.7359	12.7765	NA	NA	NA	NA	14.0738	14.0663	NA	NA	13.675	12.7765	14.0738	14.0663	-0.0980497	0.041466	0.0407039	-0.139516	0.000762098	-0.138754	0.934295	1.02916	1.02862	0.907824	1.00053	0.908304	NA	NA
DITDPLSLNTCTDEGHVVLASPLK	[11] Carbamidomethyl|[21] Phospho	Q7L2J0	MEPCE	16784	82.74	45.2114	2674.26	892.429	3	3.1364	Q7L2J0[234-257]	7SK snRNA methylphosphate capping enzyme OS=Homo sapiens GN=MEPCE PE=1 SV=1 - [MEPCE_HUMAN]	MEPCE_S254	S21(1xPhospho): 100	1	y1+(7): 807.44, y1+(6): 708.37	T3(== 1): 0; S7(== 1): 0; T10(== 1): 0; T12(== 1): 0; H16(== 1): 0; S21(== 1): 100	0.627848	0.999367	0.428462	0.126863	0.475488	0.653918	0.937158	0.587896	0.999996	0.930695	0.809136	0.99971	0.99101	0.997396	17.2211	18.1414	18.6551	18.6658	17.4367	14.3439	16.4847	14.2695	17.3921	14.6466	18.9492	17.3027	18.0059	16.8155	16.0488	16.9662	-0.0986772	-0.166006	-0.0858077	0.0673287	-0.0801981	-0.0128694	0.933889	0.891307	0.942257	1.04777	0.945928	0.991119	CDK2_CDK3_CDK1_CDK5_group	CDK1
REEDEPEERSGDETPGSEVPGDK	[10] Phospho	Q1KMD3	HNRNPUL2	7525	10.3	22.9944	2623.06	656.773	4	2.05224	#N/A	Heterogeneous nuclear ribonucleoprotein U-like protein 2 OS=Homo sapiens GN=HNRNPUL2 PE=1 SV=1 - [HNRL2_HUMAN]	HNRNPUL2_S161	S10(1xPhospho): 100	1	b2+(12): 755.28, b2+(13): 819.80	S10(== 1): 100; T14(== 1): 0; S17(== 1): 0	NA	NA	NA	NA	NA	NA	NA	NA	NA	NA	NA	NA	NA	NA	NA	NA	14.2337	12.0959	14.4863	NA	14.0474	NA	14.5339	14.4031	NA	14.103	14.2337	13.2911	14.2906	14.2531	-0.098853	0.00575855	0.00195909	-0.104612	0.00379946	-0.100812	0.933775	1.004	1.00136	0.930055	1.00264	0.932508	NA	NA
ASDGSFSLPLKPVISQPIHDSKSPGASNLK	[23] Phospho	Q00653	NFKB2	13017	19.39	36.4046	3156.59	790.155	4	1.86228	Q00653[200-229]	Nuclear factor NF-kappa-B p100 subunit OS=Homo sapiens GN=NFKB2 PE=1 SV=4 - [NFKB2_HUMAN]	NFKB2_[S220/S222]	S21(1xPhospho): 49.92; S23(1xPhospho): 49.92	0.499	0	S2(== 1): 0; S5(== 1): 0; S7(== 1): 0; S15(== 1): 0; H19(== 1): 0.15; S21(== 1): 49.92; S23(== 1): 49.92; S27(== 1): 0	0.846061	0.999367	0.760427	0.620913	0.993599	0.345387	0.755412	0.597272	0.999996	0.994771	0.996022	0.99971	0.967909	0.997396	12.9288	12.9103	20.6966	12.3362	18.0276	13.0891	19.9425	13.7695	17.9051	13.7455	12.4776	20.2222	15.5119	14.4843	17.2057	15.4817	-0.0988839	0.149513	-0.00280593	-0.248396	0.152318	-0.096078	0.933755	1.10919	0.998057	0.841832	1.11135	0.935573	NA	NA
KGAAGENTSVSAGEEKKEER	[11] Phospho	Q86VY4	TSPYL5	5523	59.99	18.3126	2155.98	719.667	3	1.58607	#N/A	Testis-specific Y-encoded-like protein 5 OS=Homo sapiens GN=TSPYL5 PE=1 SV=2 - [TSYL5_HUMAN]	TSPYL5_S180	S11(1xPhospho): 99.56	0.996	b1+(9): 816.38	T8(== 1): 0.22; S9(== 1): 0.22; S11(== 1): 99.56	NA	NA	NA	NA	NA	NA	NA	NA	NA	NA	NA	NA	NA	NA	NA	NA	15.1312	NA	14.977	13.2782	14.7639	NA	15.1061	14.4785	13.915	14.5623	15.1312	14.1276	14.935	14.3186	-0.0990041	-0.0188301	-0.0796337	-0.080174	0.0608037	-0.0193703	0.933677	0.987033	0.946298	0.945944	1.04305	0.986663	NA	NA
RKEEAKESPSAAGPEDK	[8] Phospho	Q3KQU3	MAP7D1	5548	14.33	18.4693	1907.87	954.94	2	1.55229	#N/A	MAP7 domain-containing protein 1 OS=Homo sapiens GN=MAP7D1 PE=1 SV=1 - [MA7D1_HUMAN]	MAP7D1_S517	S8(1xPhospho): 99.73	0.997	y1+(9): 871.42	S8(== 1): 99.73; S10(== 1): 0.27	NA	NA	NA	NA	NA	NA	NA	NA	NA	NA	NA	NA	NA	NA	NA	NA	14.6361	NA	14.2758	13.0251	13.5601	13.1398	13.5987	12.5846	12.9405	NA	14.6361	13.6505	13.4329	12.7626	-0.100578	-0.123761	-0.197613	0.0231831	0.0738521	0.0970352	0.932659	0.917792	0.871992	1.0162	1.05252	1.06957	NA	NA
KTVEDEDQDSEEEKDNDSYIK	[10] Phospho	Q9Y5T5	USP16	7603	83.15	23.2076	2595.05	1298.53	2	3.5471	#N/A	Ubiquitin carboxyl-terminal hydrolase 16 OS=Homo sapiens GN=USP16 PE=1 SV=1 - [UBP16_HUMAN]	USP16_S415	S10(1xPhospho): 100	1	b1+(3): 329.22, b1+(4): 458.26, b1+(5): 573.29, b1+(6): 702.33, b1+(7): 817.36, b1+(8): 945.42, b1+(9): 1060.44, y1+(14): 1779.70	T2(== 1): 0; S10(== 1): 100; S18(== 1): 0; Y19(== 1): 0	0.216779	0.953069	0.170654	0.154325	0.957082	0.331708	0.213198	0.431399	0.999996	0.93763	0.986115	0.99971	0.746381	0.997396	17.4239	17.517	17.3766	16.6745	17.2228	14.8895	16.8378	16.8969	17.4811	18.0946	17.0039	17.1601	17.4392	16.2623	17.072	17.4195	-0.100803	-0.0307039	-0.00162599	-0.0700996	-0.0290779	-0.0991775	0.932514	0.978943	0.998874	0.952572	0.980046	0.933565	CK2_group	CK2a2
SAESPSWTPAEHVAK	[4] Phospho	Q13415	ORC1	9885	46.61	28.9128	1675.73	838.871	2	2.41186	Q13415[196-210]	Origin recognition complex subunit 1 OS=Homo sapiens GN=ORC1 PE=1 SV=2 - [ORC1_HUMAN]	ORC1_S199	S4(1xPhospho): 99.85	0.999	b1+(2): 159.08	S1(== 1): 0.15; S4(== 1): 99.85; S6(== 1): 0; T8(== 1): 0; H12(== 1): 0	NA	NA	NA	NA	NA	NA	NA	NA	NA	NA	NA	NA	NA	NA	NA	NA	15.0363	13.3347	14.704	NA	NA	13.6515	13.9521	13.4896	12.6708	13.4926	15.0363	14.0194	13.8018	13.2177	-0.101032	-0.123596	-0.185981	0.0225637	0.0623851	0.0849488	0.932366	0.917897	0.879051	1.01576	1.04419	1.06065	NA	NA
AAPPPPALTPDSQTVDSSCKTPEVSFLPEEATEEAGVR	[19] Carbamidomethyl|[21] Phospho|[25] Phospho	Q9H7N4	SCAF1	16686	30.44	44.7612	4139.85	1035.97	4	3.74702	Q9H7N4[981-1018]	Splicing factor, arginine/serine-rich 19 OS=Homo sapiens GN=SCAF1 PE=1 SV=3 - [SFR19_HUMAN]	SCAF1_[T986/S987]	T6(1xPhospho): 50; S7(1xPhospho): 50	0.5	0	S2(== 1): 0; T6(== 1): 50; S7(== 1): 50	0.0354282	0.522333	0.0794911	0.0283065	0.0607996	0.109818	0.297641	0.565984	0.999996	0.587053	0.438611	0.99971	0.788348	0.997396	16.2621	17.4634	17.6288	16.1913	16.2163	15.4609	15.0318	13.3942	15.3813	13.9019	15.6725	15.8754	17.1181	15.9561	14.6024	15.1499	-0.101409	-0.229315	-0.176211	0.127906	-0.0531041	0.0748024	0.932122	0.85304	0.885024	1.09271	0.96386	1.05322	NA	NA
AKSTQDLSEGISR	[3] Phospho	P24588	AKAP5	7682	46.53	23.679	1470.67	736.344	2	1.83919	P24588[176-188]	A-kinase anchor protein 5 OS=Homo sapiens GN=AKAP5 PE=1 SV=3 - [AKAP5_HUMAN]	AKAP5_S178	S3(1xPhospho): 99.84	0.998	y1+(10): 1105.55	S3(== 1): 99.84; T4(== 1): 0.16; S8(== 1): 0; S12(== 1): 0	0.00545619	0.217402	0.0266682	0.119479	0.00531153	0.401938	0.052144	0.0538263	0.999996	0.930695	0.191588	0.99971	0.517617	0.997396	15.3177	14.7182	14.4602	13.607	13.7609	14.1077	14.4029	14.341	13.5821	13.5267	13.2634	13.2891	14.832	13.8252	14.1087	13.3597	-0.101417	-0.0721374	-0.150826	-0.02928	0.0786882	0.0494083	0.932117	0.951228	0.900735	0.979909	1.05606	1.03484	CLK_group	CLK1
TVEDEDQDSEEEKDNDSYIK	[9] Phospho	Q9Y5T5	USP16	8469	76.03	25.8326	2466.95	1234.48	2	2.50302	Q9Y5T5[407-426]	Ubiquitin carboxyl-terminal hydrolase 16 OS=Homo sapiens GN=USP16 PE=1 SV=1 - [UBP16_HUMAN]	USP16_S415	S9(1xPhospho): 100	1	b1+(2): 201.12, b1+(3): 330.17, b1+(4): 445.19, b1+(5): 574.24, b1+(6): 689.26, b1+(7): 817.32, b1+(8): 932.35	T1(== 1): 0; S9(== 1): 100; S17(== 1): 0; Y18(== 1): 0	0.655112	0.999367	0.365453	NA	0.658146	NA	0.677775	NA	0.999996	NA	0.903602	NA	0.936599	NA	18.9309	16.2511	18.5084	15.6183	18.3978	15.9884	18.3103	NA	18.4043	18.3292	15.2278	18.2487	17.8968	16.6682	18.3573	17.2685	-0.102607	0.0366519	-0.0515572	-0.139259	0.0882092	-0.05105	0.931348	1.02573	0.964894	0.907985	1.06305	0.965234	CK2_group	CK2a2
SLCGLEASQVPAEEALSGAGEPCDIIDSSDEMDAQEESIHER	[3] Carbamidomethyl|[23] Carbamidomethyl|[28] Phospho	Q8IXX5	TMEM183A	16170	57.21	43.5065	4610.92	1153.74	4	-0.0725638	Q8IXX5[69-110]	Transmembrane protein 183A OS=Homo sapiens GN=TMEM183A PE=1 SV=2 - [T183A_HUMAN]	TMEM183A_S96	S28(1xPhospho): 99.63	0.996	y1+(14): 1675.69	S1(== 1): 0; S8(== 1): 0; S17(== 1): 0; S28(== 1): 99.63; S29(== 1): 0.37; S38(== 1): 0; H40(== 1): 0	NA	NA	NA	NA	NA	NA	NA	NA	NA	NA	NA	NA	NA	NA	13.4092	NA	16.3656	16.5001	12.0189	13.0758	13.2669	NA	12.7734	NA	18.5997	NA	14.8874	13.8649	13.0202	18.5997	-0.102652	-0.193344	0.321185	0.0906915	-0.514529	-0.423838	0.931319	0.874576	1.24936	1.06488	0.700021	0.745439	NA	NA
SQLDDHPESDDEENFIDANDDEDMEKFTDADKETEIVK	[9] Phospho	Q03701	CEBPZ	14135	64.29	38.3507	4507.83	1127.96	4	3.03265	#N/A	CCAAT/enhancer-binding protein zeta OS=Homo sapiens GN=CEBPZ PE=1 SV=3 - [CEBPZ_HUMAN]	CEBPZ_S629	S9(1xPhospho): 100	1	b1+(6): 696.29, b1+(8): 922.39	S1(== 1): 0; H6(== 1): 0; S9(== 1): 100; T28(== 1): 0; T34(== 1): 0	0.912263	0.999367	0.551602	0.728643	0.907146	0.88205	0.589115	0.722491	0.999996	0.994771	0.978349	0.99971	0.925487	0.997396	18.8889	18.255	20.2769	20.3398	19.1641	13.8723	20.0975	13.7653	20.943	15.8756	22.097	20.1685	19.1403	17.7921	18.2686	19.3804	-0.105379	-0.0672484	0.0179855	-0.0381302	-0.0852339	-0.123364	0.929561	0.954457	1.01254	0.973916	0.942632	0.918044	NA	NA
SSVKTPETVVPTAPELQPSTSTDQPVTPEPTSQATR	[8] Phospho	Q14676	MDC1	12501	15.11	35.3876	3842.86	961.722	4	3.74416	Q14676[1440-1475]	Mediator of DNA damage checkpoint protein 1 OS=Homo sapiens GN=MDC1 PE=1 SV=3 - [MDC1_HUMAN]	MDC1_[S1440/S1441/T1444]	S1(1xPhospho): 33.31; S2(1xPhospho): 33.31; T5(1xPhospho): 33.31	0.001	0	S1(== 1): 33.31; S2(== 1): 33.31; T5(== 1): 33.31; T8(== 1): 0.08; T12(== 1): 0; S19(== 1): 0; T20(== 1): 0; S21(== 1): 0; T22(== 1): 0; T27(== 1): 0; T31(== 1): 0; S32(== 1): 0; T35(== 1): 0	NA	NA	NA	NA	NA	NA	NA	NA	NA	NA	NA	NA	NA	NA	14.8424	16.4943	12.362	13.5392	NA	NA	12.454	NA	NA	NA	12.6073	12.3232	14.5662	13.5392	12.454	12.4652	-0.105482	-0.226025	-0.224718	0.120542	-0.00130672	0.119236	0.929494	0.854987	0.855762	1.08714	0.999095	1.08616	NA	NA
TSVATQCDPEEIIVLSDSD	[7] Carbamidomethyl|[18] Phospho	Q9UER7	DAXX	18294	21.34	49.5312	2157.91	1079.96	2	1.58562	Q9UER7[722-740]	Death domain-associated protein 6 OS=Homo sapiens GN=DAXX PE=1 SV=2 - [DAXX_HUMAN]	DAXX_[S737/S739]	S16(1xPhospho): 50; S18(1xPhospho): 50	0.5	0	T1(== 1): 0; S2(== 1): 0; T5(== 1): 0; S16(== 1): 50; S18(== 1): 50	0.395151	0.999367	0.268514	0.311168	0.67271	0.52048	0.310661	0.349972	0.999996	0.994488	0.905165	0.99971	0.801602	0.997396	17.2451	16.2353	16.1114	16.4946	15.8624	13.7344	15.8166	16.573	15.5748	16.5848	16.0322	16.4354	16.5306	15.3638	15.9882	16.3508	-0.105605	-0.0481349	-0.0157768	-0.0574698	-0.0323582	-0.089828	0.929415	0.967186	0.989124	0.960948	0.977821	0.939635	NA	NA
SLTEGLVLDTMNDSLSK	[3] Phospho|[16] Phospho	Q08050	FOXM1	20347	23.15	54.3046	1981.84	991.926	2	0.769582	Q08050[717-733]	Forkhead box protein M1 OS=Homo sapiens GN=FOXM1 PE=1 SV=3 - [FOXM1_HUMAN]	FOXM1_[S717/T719];S717	S1(1xPhospho): 50; T3(1xPhospho): 50; T10(1xPhospho): 33.33; S14(1xPhospho): 33.33; S16(1xPhospho): 33.33	0.167	0	S1(== 1): 50; T3(== 1): 50; T10(== 1): 33.33; S14(== 1): 33.33; S16(== 1): 33.33	0.463742	0.999367	0.231552	0.486134	NA	0.645215	NA	NA	0.999996	0.994771	NA	0.99971	NA	NA	12.7568	14.0164	14.4788	12.2188	12.4343	13.6871	12.4221	14.3176	12.7133	12.487	NA	12.4254	13.7507	12.7801	13.151	12.4562	-0.105606	-0.0643278	-0.142637	-0.0412784	0.0783093	0.037031	0.929414	0.956391	0.905862	0.971793	1.05578	1.026	NA	NA
GESAGYMEPYEAQR	[6] Phospho	Q15464	SHB	10268	38.4	29.6267	1666.65	834.33	2	7.79723	Q15464[263-276]	SH2 domain-containing adapter protein B OS=Homo sapiens GN=SHB PE=1 SV=2 - [SHB_HUMAN]	SHB_Y268	Y6(1xPhospho): 100	1	b1+(3): 274.10, y1+(10): 1323.51, y1+(9): 1266.49	S3(== 1): 0; Y6(== 1): 100; Y10(== 1): 0	0.0118355	0.317107	0.00349858	0.0255539	0.00886725	0.798655	0.433531	0.734901	0.358512	0.560424	0.236767	0.99971	0.860654	0.997396	14.665	14.4923	14.6656	13.4256	13.8766	13.3725	13.1188	14.0258	13.7879	14.0719	13.4947	13.7138	14.6076	13.5582	13.6441	13.7601	-0.107552	-0.0984408	-0.0862299	-0.00911122	-0.0122108	-0.0213221	0.928162	0.934042	0.941981	0.993704	0.991572	0.985329	NA	NA
LAEETEGPSDGESAAEK	[9] Phospho	Q92766	RREB1	7735	68.16	23.9408	1798.72	900.366	2	1.2571	Q92766[1467-1483]	Ras-responsive element-binding protein 1 OS=Homo sapiens GN=RREB1 PE=1 SV=3 - [RREB1_HUMAN]	RREB1_S1475	S9(1xPhospho): 99.79	0.998	y1+(11): 1127.43	T5(== 1): 0.21; S9(== 1): 99.79; S13(== 1): 0	0.0737136	0.710334	0.176437	NA	0.0339274	NA	0.390226	NA	0.999996	NA	0.359276	NA	0.844207	NA	16.0231	15.6312	14.436	14.9095	13.3275	14.5336	NA	14.6391	13.826	13.9322	13.9251	13.4645	15.3634	14.2568	14.2325	13.7739	-0.107844	-0.110307	-0.157557	0.00246267	0.0472505	0.0497132	0.927974	0.926391	0.896542	1.00171	1.03329	1.03506	CK2_group	CK2a2
EYGSPLKAYTPVVVTQWYR	[4] Phospho|[10] Phospho	Q9UQ88	CDK11A	17753	21.92	47.3329	2416.1	806.373	3	2.15924	Q9UQ88[574-592]	Cyclin-dependent kinase 11A OS=Homo sapiens GN=CDK11A PE=1 SV=4 - [CD11A_HUMAN]	CDK11A_[Y575/S577/Y582/T583];Y575	Y2(1xPhospho): 50; S4(1xPhospho): 50; Y9(1xPhospho): 50; T10(1xPhospho): 50	0.25	0	Y2(== 1): 50; S4(== 1): 50; Y9(== 1): 50; T10(== 1): 50; T15(== 1): 0; Y18(== 1): 0	NA	NA	NA	NA	NA	NA	NA	NA	NA	NA	NA	NA	NA	NA	NA	NA	13.5011	12.3714	12.6804	NA	NA	NA	13.2463	12.4283	14.615	12.4861	13.5011	12.5259	13.2463	13.1764	-0.108171	-0.0274868	-0.0351205	-0.0806845	0.0076337	-0.0730508	0.927763	0.981128	0.97595	0.945609	1.00531	0.950626	NA	NA
EMEHNTVCAAGTSPVGEIGEEK	[8] Carbamidomethyl|[13] Phospho	P18583	SON	10257	47.13	30.3906	2424	809.009	3	2.68025	P18583[1544-1565]	Protein SON OS=Homo sapiens GN=SON PE=1 SV=4 - [SON_HUMAN]	SON_[T1555/S1556]	T12(1xPhospho): 50; S13(1xPhospho): 50	0.5	0	H4(== 1): 0; T6(== 1): 0; T12(== 1): 50; S13(== 1): 50	NA	NA	NA	NA	NA	NA	NA	NA	NA	NA	NA	NA	NA	NA	NA	13.6757	NA	12.4088	12.9433	NA	NA	18.4323	12.3827	12.7981	12.8081	12.8188	13.6757	12.676	15.4075	12.8083	-0.109509	0.172021	-0.0945301	-0.281529	0.266551	-0.0149784	0.926904	1.12664	0.936577	0.822719	1.20293	0.989671	NA	NA
SSELDASDSSSSSNLSLAK	[11] Phospho	P27448	MARK3	11514	84.93	32.7411	1963.83	982.921	2	0.873105	P27448[368-386]	MAP/microtubule affinity-regulating kinase 3 OS=Homo sapiens GN=MARK3 PE=1 SV=4 - [MARK3_HUMAN]	MARK3_[S376/S377/S378]	S9(1xPhospho): 33.29; S10(1xPhospho): 33.29; S11(1xPhospho): 33.29	0.333	0	S1(== 1): 0; S2(== 1): 0; S7(== 1): 0.07; S9(== 1): 33.29; S10(== 1): 33.29; S11(== 1): 33.29; S12(== 1): 0.07; S13(== 1): 0; S16(== 1): 0	0.00979932	0.277978	0.0481197	0.00552478	NA	0.198966	NA	NA	0.999996	0.284899	NA	0.99971	NA	NA	15.9188	15.8051	15.1927	14.663	14.9771	13.8408	13.3982	13.9885	14.1872	15.0686	NA	15.0118	15.6389	14.4937	13.858	15.0402	-0.109713	-0.174417	-0.05631	0.0647038	-0.118107	-0.0534032	0.926772	0.886126	0.961721	1.04587	0.921396	0.96366	NA	NA
EESSEDENEVSNILR	[3] Phospho|[4] Phospho	Q01804	OTUD4	17694	65.16	48.0105	1908.71	955.363	2	4.11574	Q01804[1021-1035]	OTU domain-containing protein 4 OS=Homo sapiens GN=OTUD4 PE=1 SV=4 - [OTUD4_HUMAN]	OTUD4_S1023;S1024	S3(1xPhospho): 100; S4(1xPhospho): 100	1	y1+(10): 1188.59, y1+(9): 1073.56, y1+(8): 944.52, y1+(7): 830.47, y1+(6): 701.43, y1+(5): 602.36	S3(== 1): 100; S4(== 1): 100; S11(== 1): 0	0.489081	0.999367	NA	NA	NA	0.407981	0.901324	0.405565	NA	NA	NA	0.99971	0.985421	0.997396	NA	14.8618	12.2477	12.4597	12.0768	13.1308	12.3018	15.1037	12.8004	12.7267	12.4716	12.5945	13.5548	12.5557	13.402	12.5976	-0.110455	-0.0163544	-0.105657	-0.0941006	0.089303	-0.00479763	0.926296	0.988728	0.929381	0.936856	1.06386	0.99668	NA	NA
TVANLLSGKSPR	[10] Phospho	Q13428	TCOF1	10841	57.69	30.9179	1321.68	661.847	2	2.34672	Q13428[147-158]	Treacle protein OS=Homo sapiens GN=TCOF1 PE=1 SV=3 - [TCOF_HUMAN]	TCOF1_S156	S10(1xPhospho): 100	1	y1+(5): 624.29, y1+(3): 439.17	T1(== 1): 0; S7(== 1): 0; S10(== 1): 100	0.887416	0.999367	0.574879	0.566674	0.54963	0.971124	0.976669	0.945011	0.999996	0.994771	0.857209	0.99971	0.994124	0.997396	16.3734	17.7786	13.1513	17.2664	13.2069	13.3337	13.6567	16.8827	13.4678	13.9113	17.0079	12.7154	15.7678	14.6023	14.6691	14.5448	-0.110782	-0.104203	-0.116471	-0.00657943	0.0122685	0.00568908	0.926086	0.930319	0.922441	0.99545	1.00854	1.00395	NA	NA
DAVFDGSSCISPTIVQQFGYQR	[9] Carbamidomethyl|[11] Phospho	P04049	RAF1	18186	25.06	49.1084	2554.13	852.383	3	2.44033	P04049[19-40]	RAF proto-oncogene serine/threonine-protein kinase OS=Homo sapiens GN=RAF1 PE=1 SV=1 - [RAF1_HUMAN]	RAF1_[S25/S26/S29]	S7(1xPhospho): 33.33; S8(1xPhospho): 33.33; S11(1xPhospho): 33.33	0.333	0	S7(== 1): 33.33; S8(== 1): 33.33; S11(== 1): 33.33; T13(== 1): 0; Y20(== 1): 0	NA	NA	NA	NA	NA	NA	NA	NA	NA	NA	NA	NA	NA	NA	NA	14.2344	NA	NA	NA	13.1705	NA	NA	NA	NA	NA	NA	14.2344	13.1705	NA	NA	-0.112063	NA	NA	NA	NA	NA	0.925264	NA	NA	NA	NA	NA	NA	NA
GGNVFAALIQDQSEEEEEEEK	[13] Phospho	Q8NE71	ABCF1	17495	52.41	46.696	2430.02	811.013	3	2.47309	Q8NE71[128-148]	ATP-binding cassette sub-family F member 1 OS=Homo sapiens GN=ABCF1 PE=1 SV=2 - [ABCF1_HUMAN]	ABCF1_S140	S13(1xPhospho): 100	1	0	S13(== 1): 100	0.274539	0.999367	0.137998	NA	0.695219	NA	0.168148	NA	0.999996	NA	0.912169	NA	0.698255	NA	13.3787	15.3225	14.5813	13.5011	13.486	13.0438	15.5919	NA	13.7559	14.0806	16.6689	13.8757	14.4275	13.3436	14.6739	14.8751	-0.112673	0.024431	0.0440733	-0.137104	-0.0196423	-0.156746	0.924873	1.01708	1.03102	0.909343	0.986477	0.897046	NA	NA
STSPSDSLPCSLAGSPAPSPAPSPAPAGL	[10] Carbamidomethyl|[11] Phospho	Q9BXK1	KLF16	18284	39.68	49.724	2755.25	1378.63	2	2.6569	Q9BXK1[224-252]	Krueppel-like factor 16 OS=Homo sapiens GN=KLF16 PE=1 SV=1 - [KLF16_HUMAN]	KLF16_[S224/T225/S226/S228/S230/S234]	S1(1xPhospho): 16.67; T2(1xPhospho): 16.67; S3(1xPhospho): 16.67; S5(1xPhospho): 16.67; S7(1xPhospho): 16.67; S11(1xPhospho): 16.67	0.167	0	S1(== 1): 16.67; T2(== 1): 16.67; S3(== 1): 16.67; S5(== 1): 16.67; S7(== 1): 16.67; S11(== 1): 16.67; S15(== 1): 0; S19(== 1): 0; S23(== 1): 0	0.420496	0.999367	0.357361	0.796458	0.961173	0.313052	0.344725	0.818208	0.999996	0.994771	0.986115	0.99971	0.815596	0.997396	19.2112	18.3407	17.9358	18.474	18.3028	14.5225	18.8769	19.0233	17.9965	18.8838	17.8883	18.7922	18.4959	17.0998	18.6322	18.5214	-0.113229	0.0105909	0.00198818	-0.12382	0.0086027	-0.115217	0.924516	1.00737	1.00138	0.917754	1.00598	0.923243	NA	NA
TSAAACAVTDLSDDSDFDEK	[6] Carbamidomethyl|[12] Phospho|[15] Phospho	Q9NQZ2	UTP3	14643	95.08	40.6671	2276.81	1139.41	2	3.12945	Q9NQZ2[354-373]	Something about silencing protein 10 OS=Homo sapiens GN=UTP3 PE=1 SV=1 - [SAS10_HUMAN]	UTP3_S368;[T362/S365]	T9(1xPhospho): 50; S12(1xPhospho): 50; S15(1xPhospho): 100	0.5	0	T1(== 1): 0; S2(== 1): 0; T9(== 1): 50; S12(== 1): 50; S15(== 1): 100	0.590341	0.999367	0.221245	0.895057	0.325747	0.396724	0.945635	0.444231	0.999996	0.994771	0.714628	0.99971	0.99101	0.997396	17.6795	19.9334	16.9664	16.522	16.3542	17.5135	15.2471	21.1403	19.01	17.62	15.2845	17.674	18.1931	16.7966	18.4658	16.8595	-0.115221	0.0214659	-0.109829	-0.136687	0.131295	-0.00539221	0.923241	1.01499	0.926698	0.909606	1.09528	0.996269	NA	NA
KVELSESEEDKGGK	[5] Phospho|[7] Phospho	Q8IYB3	SRRM1	6121	69.36	20.4957	1693.69	847.851	2	1.28901	Q8IYB3[459-472]	Serine/arginine repetitive matrix protein 1 OS=Homo sapiens GN=SRRM1 PE=1 SV=2 - [SRRM1_HUMAN]	SRRM1_S463;S465	S5(1xPhospho): 100; S7(1xPhospho): 100	1	0	S5(== 1): 100; S7(== 1): 100	0.115042	0.816581	0.169302	0.0649495	0.960748	0.0256014	0.287586	0.313893	0.999996	0.831386	0.986115	0.939397	0.788348	0.997396	15.8344	17.037	16.9785	14.6941	16.6503	14.6587	17.6499	17.4291	17.9524	17.4467	14.939	17.6134	16.6167	15.3344	17.6771	16.6664	-0.115863	0.089253	0.00431046	-0.205116	0.0849425	-0.120174	0.92283	1.06382	1.00299	0.867469	1.06065	0.920077	CK2_group	CK2a2
EVPSKEEPSPVKAEVAEK	[9] Phospho	P46821	MAP1B	7780	44.83	23.7062	2031.98	678.334	3	1.8647	P46821[606-623]	Microtubule-associated protein 1B OS=Homo sapiens GN=MAP1B PE=1 SV=2 - [MAP1B_HUMAN]	MAP1B_S614	S9(1xPhospho): 99.75	0.998	y1+(11): 1234.61	S4(== 1): 0.25; S9(== 1): 99.75	0.244085	0.975566	NA	NA	NA	NA	0.244085	NA	NA	NA	NA	NA	0.774258	NA	NA	15.5622	15.5118	12.6288	16.0956	14.2804	14.9474	NA	15.7916	16.4491	15.3124	15.5766	15.537	14.3349	15.3695	15.7793	-0.11617	-0.0156356	0.0223305	-0.100535	-0.0379661	-0.138501	0.922634	0.989221	1.0156	0.932687	0.974027	0.908463	CDK2_CDK3_CDK1_CDK5_group	CDK1
LSVPTSDEEDEVPAPKPR	[5] Phospho|[6] Phospho	Q8NE71	ABCF1	11828	33.43	33.6441	2124.91	709.309	3	2.20859	Q8NE71[104-121]	ATP-binding cassette sub-family F member 1 OS=Homo sapiens GN=ABCF1 PE=1 SV=2 - [ABCF1_HUMAN]	ABCF1_T108;S109	T5(1xPhospho): 99.86; S6(1xPhospho): 99.86	0.997	b1+(2): 201.12	S2(== 1): 0.28; T5(== 1): 99.86; S6(== 1): 99.86	0.197898	0.929514	0.101642	0.924296	0.268568	0.0776826	0.618212	0.260301	0.999996	0.997009	0.652691	0.99971	0.928016	0.997396	17.4595	19.6608	18.7399	16.8501	17.6597	16.9988	17.4934	19.128	18.9884	17.6726	16.4317	18.429	18.6201	17.1695	18.5366	17.5111	-0.117009	-0.00648271	-0.0885918	-0.110526	0.0821091	-0.0284171	0.922097	0.995517	0.94044	0.92625	1.05856	0.980495	NA	NA
NTSLPPLWSPEAER	[9] Phospho	P49790	NUP153	16099	24.45	43.2442	1675.77	838.89	2	2.94133	P49790[201-214]	Nuclear pore complex protein Nup153 OS=Homo sapiens GN=NUP153 PE=1 SV=2 - [NU153_HUMAN]	NUP153_S209	S9(1xPhospho): 100	1	b1+(3): 303.13, y1+(10): 1261.56, y2+(10): 631.28	T2(== 1): 0; S3(== 1): 0; S9(== 1): 100	NA	NA	NA	NA	NA	NA	NA	NA	NA	NA	NA	NA	NA	NA	14.7482	15.3637	NA	14.9354	12.8896	13.8059	NA	14.1756	13.2339	13.6252	14.9635	NA	15.056	13.877	13.7048	14.2944	-0.117641	-0.135658	-0.074889	0.018017	-0.0607689	-0.0427519	0.921694	0.910255	0.949415	1.01257	0.958753	0.970801	NA	NA
TPDTNHTPVALYPDSDLEKEEEESEEDWK	[15] Phospho	Q15653	NFKBIB	14041	50.39	38.7998	3482.46	871.623	4	2.17991	Q15653[169-197]	NF-kappa-B inhibitor beta OS=Homo sapiens GN=NFKBIB PE=1 SV=2 - [IKBB_HUMAN]	NFKBIB_S171	S3(1xPhospho): 100	1	b1+(3): 427.10, y1+(13): 1284.64, y1+(12): 1153.60, y1+(11): 1056.54, y1+(10): 999.52, y1+(9): 884.49, y1+(8): 771.41, y2+(12): 577.30, y2+(8): 386.21	S3(== 1): 100; S9(== 1): 0	0.894319	0.999367	0.508341	0.527592	0.681018	0.995786	0.746663	0.757795	0.999996	0.994771	0.909079	0.99971	0.965187	0.997396	20.996	21.2337	22.9383	22.0121	22.5489	15.4998	21.8655	15.3577	22.8927	17.8614	22.9376	22.1268	21.7227	20.0203	20.0386	20.9753	-0.117739	-0.116416	-0.0505103	-0.00132369	-0.0659054	-0.0672291	0.921631	0.922477	0.965595	0.999083	0.955346	0.954469	NA	NA
TVANLLSGKSPR	[10] Phospho	Q13428	TCOF1	10796	30.2	30.8637	1321.68	441.567	3	2.06016	Q13428[147-158]	Treacle protein OS=Homo sapiens GN=TCOF1 PE=1 SV=3 - [TCOF_HUMAN]	TCOF1_S156	S10(1xPhospho): 100	1	y1+(5): 624.29, y1+(3): 439.17	T1(== 1): 0; S7(== 1): 0; S10(== 1): 100	0.596504	0.999367	0.596504	NA	NA	NA	NA	NA	0.999996	NA	NA	NA	NA	NA	16.7184	17.8622	12.9134	17.4578	12.0827	14.227	15.9943	NA	NA	NA	16.8628	NA	15.8313	14.5891	15.9943	16.8628	-0.117887	0.0147719	0.0910608	-0.132659	-0.0762888	-0.208948	0.921536	1.01029	1.06515	0.912149	0.948494	0.865168	NA	NA
INSDDSNLYLTASK	[6] Phospho	Q9BZG1	RAB34	12123	34.65	34.0939	1619.71	810.862	2	1.10889	Q9BZG1[239-252]	Ras-related protein Rab-34 OS=Homo sapiens GN=RAB34 PE=1 SV=1 - [RAB34_HUMAN]	RAB34_S244	S6(1xPhospho): 99.79	0.998	b1+(3): 315.17	S3(== 1): 0.21; S6(== 1): 99.79; Y9(== 1): 0; T11(== 1): 0; S13(== 1): 0	0.148298	0.859832	0.136166	0.563647	0.0824569	0.26419	0.840216	0.156614	0.999996	0.994771	0.479738	0.99971	0.981692	0.997396	19.1285	21.179	19.0136	18.7008	17.3243	18.6369	18.8834	20.3507	18.3434	17.9506	18.401	18.0069	19.7737	18.2207	19.1925	18.1195	-0.118005	-0.0430389	-0.126039	-0.0749662	0.0830002	0.00803393	0.921461	0.970608	0.916344	0.949364	1.05922	1.00558	NA	NA
ESTQLSPADLTEGKPTDPSKLESPSFTGTGDTEIAHATEDLENNGSK	[19] Phospho	Q08J23	NSUN2	13972	19.37	38.6881	4981.26	997.26	5	1.99248	Q08J23[451-497]	tRNA (cytosine(34)-C(5))-methyltransferase OS=Homo sapiens GN=NSUN2 PE=1 SV=2 - [NSUN2_HUMAN]	NSUN2_[S456/T461/T466/S469]	S6(1xPhospho): 25; T11(1xPhospho): 25; T16(1xPhospho): 25; S19(1xPhospho): 25	0.25	0	S2(== 1): 0; T3(== 1): 0; S6(== 1): 25; T11(== 1): 25; T16(== 1): 25; S19(== 1): 25; S23(== 1): 0; S25(== 1): 0; T27(== 1): 0; T29(== 1): 0; T32(== 1): 0; H36(== 1): 0; T38(== 1): 0; S46(== 1): 0	0.596516	0.999367	NA	NA	0.596516	NA	NA	NA	NA	NA	0.879797	NA	NA	NA	15.0321	12.9622	18.8645	15.249	13.5231	NA	17.9997	NA	18.3015	13.5226	21.4579	16.8372	15.6196	14.386	18.1506	17.2725	-0.118689	0.216658	0.145124	-0.335347	0.0715341	-0.263813	0.921024	1.16204	1.10583	0.792593	1.05083	0.832884	NA	NA
AWLDEDSNLSPSPLR	[7] Phospho|[12] Phospho	Q9C086	INO80B	19437	13.96	51.8987	1858.76	930.386	2	1.96444	Q9C086[121-135]	INO80 complex subunit B OS=Homo sapiens GN=INO80B PE=1 SV=2 - [IN80B_HUMAN]	INO80B_[S127/S130/S132];S127	S7(1xPhospho): 66.67; S10(1xPhospho): 66.67; S12(1xPhospho): 66.67	0.333	0	S7(== 1): 66.67; S10(== 1): 66.67; S12(== 1): 66.67	NA	NA	NA	NA	NA	NA	NA	NA	NA	NA	NA	NA	NA	NA	12.854	13.5734	NA	12.1284	12.2044	NA	NA	NA	13.0538	12.471	NA	13.789	13.2137	12.1664	13.0538	13.13	-0.119129	-0.017559	-0.00916363	-0.10157	-0.00839539	-0.109966	0.920743	0.987903	0.993668	0.932018	0.994198	0.92661	NA	NA
KGPGQPSSPQRLDR	[8] Phospho	O95400	CD2BP2	7109	12.07	22.1035	1601.77	534.931	3	2.173	#N/A	CD2 antigen cytoplasmic tail-binding protein 2 OS=Homo sapiens GN=CD2BP2 PE=1 SV=1 - [CD2B2_HUMAN]	CD2BP2_[S194/S195]	S7(1xPhospho): 50; S8(1xPhospho): 50	0.5	0	S7(== 1): 50; S8(== 1): 50	NA	NA	NA	NA	NA	NA	NA	NA	NA	NA	NA	NA	NA	NA	NA	NA	14.3665	12.2832	14.1713	NA	14.238	NA	14.2313	13.849	14.3014	13.9143	14.3665	13.2272	14.2347	14.0216	-0.119201	-0.0133024	-0.035064	-0.105899	0.0217616	-0.0841375	0.920697	0.990822	0.975988	0.929226	1.0152	0.943348	NA	NA
EDSAYGSQSVEQEAEK	[9] Phospho	Q00653	NFKB2	8965	67.57	26.5151	1835.71	612.912	3	2.65129	Q00653[864-879]	Nuclear factor NF-kappa-B p100 subunit OS=Homo sapiens GN=NFKB2 PE=1 SV=4 - [NFKB2_HUMAN]	NFKB2_S872	S9(1xPhospho): 99.43	0.994	y1+(8): 999.40	S3(== 1): 0; Y5(== 1): 0.29; S7(== 1): 0.29; S9(== 1): 99.43	0.000289241	0.0240105	0.0227917	0.120275	0.000205231	0.019223	0.000400621	0.0823585	0.999996	0.930695	0.0468839	0.939397	0.133983	0.997396	14.4934	14.7041	14.2249	13.0582	13.0141	13.8994	15.3288	16.3815	14.7095	16.5168	16.7986	16.5387	14.4741	13.3239	15.4732	16.618	-0.11946	0.0962972	0.199272	-0.215757	-0.102975	-0.318732	0.920532	1.06903	1.14812	0.861094	0.931111	0.801774	NA	NA
GDQVLNFSDAEDLIDDSK	[8] Phospho	Q96EZ8	MCRS1	18690	93.49	50.6176	2059.87	1030.94	2	1.3579	Q96EZ8[275-292]	Microspherule protein 1 OS=Homo sapiens GN=MCRS1 PE=1 SV=1 - [MCRS1_HUMAN]	MCRS1_S282	S8(1xPhospho): 100	1	y1+(10): 1120.50, y1+(9): 1005.47, y1+(8): 934.44, y1+(7): 805.39, y1+(6): 690.37, y1+(5): 577.28, y1+(4): 464.20, y1+(3): 349.17, y1+(2): 234.14	S8(== 1): 100; S17(== 1): 0	0.913524	0.999367	NA	NA	NA	0.869098	0.836022	0.615033	NA	NA	NA	0.99971	0.981692	0.997396	17.4982	18.8707	NA	18.5523	18.4074	13.225	16.8812	13.9175	18.2434	15.7062	18.0136	17.7212	18.1844	16.7282	16.3474	17.147	-0.120422	-0.153646	-0.0847471	0.0332241	-0.0688985	-0.0356744	0.919919	0.898976	0.94295	1.0233	0.953366	0.975576	CK2_group	CK2a2
SPSFGEDYYGPSR	[1] Phospho	P49761	CLK3	12574	73.19	35.2037	1540.59	771.303	2	2.56199	P49761[224-236]	Dual specificity protein kinase CLK3 OS=Homo sapiens GN=CLK3 PE=1 SV=3 - [CLK3_HUMAN]	CLK3_S224	S1(1xPhospho): 100	1	b1+(2): 265.06, y1+(11): 1277.54, y2+(12): 687.80	S1(== 1): 100; S3(== 1): 0; Y8(== 1): 0; Y9(== 1): 0; S12(== 1): 0	0.292986	0.999367	0.0747461	0.327616	0.116948	0.492604	0.42402	0.941541	0.999996	0.994771	0.550216	0.99971	0.855773	0.997396	15.2699	14.9747	14.6774	12.9436	13.6651	14.6183	14.7701	14.9847	13.1701	14.7004	13.6449	14.4265	14.974	13.7423	14.3083	14.2573	-0.123834	-0.0656077	-0.0707631	-0.0582264	0.00515547	-0.0530709	0.917745	0.955543	0.952134	0.960444	1.00358	0.963882	any_group	MCPH1
KGDRSPEPGQTWTR	[5] Phospho	Q09666	AHNAK	7870	18.99	23.9408	1693.76	847.886	2	0.265019	Q09666[89-102]	Neuroblast differentiation-associated protein AHNAK OS=Homo sapiens GN=AHNAK PE=1 SV=2 - [AHNK_HUMAN]	AHNAK_S93	S5(1xPhospho): 100	1	b1+(5): 624.25, b1+(7): 850.35, y1+(9): 1071.52, y1+(7): 845.43, y1+(4): 563.29	S5(== 1): 100; T11(== 1): 0; T13(== 1): 0	NA	NA	NA	NA	NA	NA	NA	NA	NA	NA	NA	NA	NA	NA	NA	NA	14.7368	NA	13.5219	NA	13.6414	NA	15.3586	14.8175	NA	14.6632	14.7368	13.5219	14.5	14.7404	-0.124126	-0.0233698	0.000349542	-0.100756	-0.0237194	-0.124476	0.91756	0.983932	1.00024	0.932544	0.983693	0.917337	NA	NA
QLDDLKVELSQLR	[10] Phospho	P42766	RPL35	14794	10.06	40.8021	1635.83	546.283	3	2.08193	P42766[20-32]	60S ribosomal protein L35 OS=Homo sapiens GN=RPL35 PE=1 SV=2 - [RL35_HUMAN]	RPL35_S29	Inconclusive data	1	0	S10(== 1): 100	NA	NA	NA	NA	NA	NA	NA	NA	NA	NA	NA	NA	NA	NA	NA	NA	13.151	NA	12.0589	NA	NA	NA	12.129	12.5112	NA	12.3501	13.151	12.0589	12.129	12.4307	-0.125069	-0.116713	-0.0812647	-0.00835638	-0.035448	-0.0438043	0.91696	0.922287	0.945229	0.994225	0.975729	0.970093	NA	NA
ENPPVEDSSDEDDKR	[8] Phospho|[9] Phospho	Q8TCJ2	STT3B	6171	17.94	20.0502	1890.67	946.343	2	8.13107	Q8TCJ2[491-505]	Dolichyl-diphosphooligosaccharide--protein glycosyltransferase subunit STT3B OS=Homo sapiens GN=STT3B PE=1 SV=1 - [STT3B_HUMAN]	STT3B_S498;S499	S8(1xPhospho): 100; S9(1xPhospho): 100	1	0	S8(== 1): 100; S9(== 1): 100	0.109405	0.816581	0.0524973	0.0916718	0.748704	0.0154669	0.33587	0.330604	0.999996	0.869441	0.932026	0.939397	0.815596	0.997396	15.2624	15.7462	15.0807	13.5385	13.7957	14.9201	16.1889	15.5831	16.2217	15.7674	13.475	15.9936	15.3631	14.0848	15.9979	15.0787	-0.125334	0.0584174	-0.026959	-0.183752	0.0853763	-0.0983752	0.916792	1.04132	0.981487	0.880411	1.06096	0.934084	CK2_group	CK2a2
TPLVLAAPPPDSPPAEDVYDVPPPAPDLYDVPPGLR	[12] Phospho	P56945	BCAR1	20364	49.33	53.3498	3826.88	1276.64	3	2.44401	P56945[344-379]	Breast cancer anti-estrogen resistance protein 1 OS=Homo sapiens GN=BCAR1 PE=1 SV=2 - [BCAR1_HUMAN]	BCAR1_S355	S12(1xPhospho): 99.81	0.998	y1+(19): 2080.07	T1(== 1): 0; S12(== 1): 99.81; Y19(== 1): 0.19; Y29(== 1): 0	0.716303	0.999367	0.295158	0.135077	0.75385	0.944378	0.653664	0.641644	0.999996	0.933793	0.932026	0.99971	0.935203	0.997396	20.0008	20.8651	21.6299	21.4061	19.1961	16.6573	18.9786	18.0563	20.5712	17.3914	23.6488	19.5467	20.832	19.0865	19.202	20.1956	-0.126246	-0.117539	-0.0447563	-0.00870734	-0.0727825	-0.0814898	0.916212	0.921759	0.969454	0.993983	0.950802	0.945081	NA	NA
EAEEESSGGEEEDEDENIEVVYSK	[6] Phospho|[7] Phospho	P55010	EIF5	15583	30.54	42.8713	2861.03	954.685	3	3.95894	P55010[384-407]	Eukaryotic translation initiation factor 5 OS=Homo sapiens GN=EIF5 PE=1 SV=2 - [IF5_HUMAN]	EIF5_S389;S390	S6(1xPhospho): 100; S7(1xPhospho): 100	1	y1+(10): 1195.58, y1+(9): 1080.56, y1+(8): 951.51, y1+(7): 837.47, y1+(6): 724.39, y1+(5): 595.34, y1+(4): 496.28, y1+(3): 397.21	S6(== 1): 100; S7(== 1): 100; Y22(== 1): 0; S23(== 1): 0	NA	NA	NA	NA	NA	NA	NA	NA	NA	NA	NA	NA	NA	NA	13.7381	17.2169	12.2047	NA	NA	13.1586	NA	18.0062	13.6845	NA	NA	NA	14.3866	13.1586	15.8453	NA	-0.128719	0.139338	NA	-0.268057	NA	NA	0.914643	1.1014	NA	0.830437	NA	NA	CK2_group	CK2a2
SVEDDKEGHLVCR	[1] Phospho|[12] Carbamidomethyl	P49761	CLK3	7347	83.04	22.6309	1622.68	812.347	2	1.75571	P49761[283-295]	Dual specificity protein kinase CLK3 OS=Homo sapiens GN=CLK3 PE=1 SV=3 - [CLK3_HUMAN]	CLK3_S283	S1(1xPhospho): 100	1	y1+(11): 1357.62, y1+(10): 1228.57, y1+(9): 1113.55, y1+(8): 998.52, y1+(7): 870.43, y1+(6): 741.38, y1+(5): 684.36, y2+(11): 679.31, y2+(10): 614.79, y2+(9): 557.28, y2+(8): 499.76	S1(== 1): 100; H9(== 1): 0	NA	NA	NA	NA	NA	NA	NA	NA	NA	NA	NA	NA	NA	NA	NA	NA	15.1464	12.7812	14.8973	NA	NA	NA	14.9702	14.3238	13.8484	12.4748	15.1464	13.8392	14.9702	13.549	-0.130213	-0.0168806	-0.160789	-0.113332	0.143908	0.0305763	0.913697	0.988367	0.894536	0.924451	1.10489	1.02142	CK2_group	CK2a2
FSPEGDLCSSPDPK	[8] Carbamidomethyl|[10] Phospho	Q6ZN30	BNC2	11259	25.59	32.0289	1614.64	808.325	2	4.78558	Q6ZN30[820-833]	Zinc finger protein basonuclin-2 OS=Homo sapiens GN=BNC2 PE=1 SV=1 - [BNC2_HUMAN]	BNC2_[S828/S829]	S9(1xPhospho): 50; S10(1xPhospho): 50	0.5	0	S2(== 1): 0; S9(== 1): 50; S10(== 1): 50	0.0330289	0.496711	0.200788	0.0141888	0.00422621	0.493048	0.260962	0.338905	0.999996	0.455443	0.180928	0.99971	0.787631	0.997396	16.4892	16.4924	15.408	15.9347	15.1462	13.1206	13.4157	14.6087	14.1269	13.9924	13.6218	13.1679	16.1299	14.7338	14.0504	13.594	-0.130604	-0.199124	-0.246763	0.0685193	0.0476395	0.116159	0.913449	0.87108	0.842785	1.04864	1.03357	1.08385	NA	NA
QEAKPQQAAGMLSPK	[13] Phospho	Q13428	TCOF1	8830	63.3	26.3074	1662.78	832.399	2	1.61512	Q13428[1245-1259]	Treacle protein OS=Homo sapiens GN=TCOF1 PE=1 SV=3 - [TCOF_HUMAN]	TCOF1_S1257	S13(1xPhospho): 100	1	0	S13(== 1): 100	NA	NA	NA	NA	NA	NA	NA	NA	NA	NA	NA	NA	NA	NA	15.4325	NA	15.8051	12.8463	15.6854	NA	14.563	NA	15.5933	16.5515	14.6155	16.4108	15.6188	14.2658	15.0782	15.8593	-0.130717	-0.0508204	0.0220441	-0.0798961	-0.0728645	-0.152761	0.913378	0.965387	1.0154	0.946126	0.950748	0.899528	NA	NA
KLSVPTSDEEDEVPAPKPR	[6] Phospho|[7] Phospho	Q8NE71	ABCF1	10496	31.15	30.2331	2253	752.008	3	2.43538	Q8NE71[103-121]	ATP-binding cassette sub-family F member 1 OS=Homo sapiens GN=ABCF1 PE=1 SV=2 - [ABCF1_HUMAN]	ABCF1_T108;S109	T6(1xPhospho): 99.84; S7(1xPhospho): 99.84	0.997	b1+(4): 428.29	S3(== 1): 0.31; T6(== 1): 99.84; S7(== 1): 99.84	0.778453	0.999367	0.363432	0.762569	0.695938	0.604161	0.44882	0.974248	0.999996	0.994771	0.912531	0.99971	0.871393	0.999791	15.2751	18.0009	18.6011	15.6378	17.6781	14.0596	17.6139	14.119	18.5087	16.6362	15.8773	17.8787	17.2924	15.7918	16.7472	16.7974	-0.130956	-0.0462145	-0.041899	-0.0847419	-0.00431552	-0.0890574	0.913226	0.968474	0.971375	0.942953	0.997013	0.940137	NA	NA
ERDHSPTPSVFNSDEER	[5] Phospho	Q6UN15	FIP1L1	8884	25.5	26.4636	2080.85	1041.43	2	1.40127	Q6UN15[488-504]	Pre-mRNA 3'-end-processing factor FIP1 OS=Homo sapiens GN=FIP1L1 PE=1 SV=1 - [FIP1_HUMAN]	FIP1L1_S492	S5(1xPhospho): 99.46	0.995	b1+(4): 538.24	H4(== 1): 0.27; S5(== 1): 99.46; T7(== 1): 0.27; S9(== 1): 0; S13(== 1): 0	0.850488	0.999367	NA	NA	NA	NA	0.850488	NA	NA	NA	NA	NA	0.981692	NA	NA	NA	15.1036	12.3967	15.7041	13.2692	15.5358	NA	16.101	14.5934	12.441	13.6305	15.1036	13.79	15.8184	13.555	-0.131274	0.0667108	-0.156074	-0.197985	0.222785	0.0248001	0.913025	1.04733	0.897464	0.871768	1.16698	1.01734	NA	NA
DSAYQSITHYRPVSASR	[14] Phospho	P50402	EMD	10483	40.83	30.0498	2016.91	673.311	3	2.14609	P50402[158-174]	Emerin OS=Homo sapiens GN=EMD PE=1 SV=1 - [EMD_HUMAN]	EMD_Y161	Y4(1xPhospho): 99.49	0	y2+(13): 751.40	S2(== 1): 0; Y4(== 1): 99.49; S6(== 1): 0.49; T8(== 1): 0; H9(== 1): 0; Y10(== 1): 0; S14(== 1): 0; S16(== 1): 0	0.693815	0.999367	0.500384	0.99591	NA	0.477287	NA	NA	0.999996	0.997009	NA	0.99971	NA	NA	13.2621	16.4802	17.7722	12.8441	17.0394	13.4756	16.7759	13.4463	17.3219	15.5209	NA	16.7095	15.8382	14.453	15.848	16.1152	-0.132032	0.000897234	0.0250189	-0.132929	-0.0241217	-0.157051	0.912545	1.00062	1.01749	0.911978	0.983419	0.896857	Src_group	Src
DNSPEPNDPEEPQEVSSTPSDK	[3] Phospho	Q9HB58	SP110	9550	57.89	28.1288	2476.98	1239.5	2	1.03739	Q9HB58[254-275]	Sp110 nuclear body protein OS=Homo sapiens GN=SP110 PE=1 SV=5 - [SP110_HUMAN]	SP110_S256	S3(1xPhospho): 100	1	b1+(3): 397.08, b1+(5): 623.17, b1+(8): 949.29, y1+(17): 1855.82, y1+(16): 1758.77, y1+(15): 1644.72, y1+(14): 1529.70, y1+(12): 1303.60, y1+(11): 1174.56, y1+(10): 1077.51, y1+(9): 949.45, y1+(8): 820.40, y1+(7): 721.34, y2+(17): 928.41	S3(== 1): 100; S16(== 1): 0; S17(== 1): 0; T18(== 1): 0; S20(== 1): 0	0.219023	0.953069	0.132363	0.347558	0.693969	0.129146	0.399789	0.312397	0.999996	0.994771	0.911693	0.99971	0.844467	0.997396	15.7972	16.6483	16.6477	13.9325	16.2942	14.5603	16.8843	20.4768	16.1146	16.746	14.2551	16.9377	16.3644	14.929	17.8252	15.9796	-0.13244	0.123364	-0.0343271	-0.255804	0.157691	-0.0981124	0.912288	1.08927	0.976487	0.83752	1.1155	0.934255	CLK_group	CLK1
GLLYDSDEEDEERPAR	[6] Phospho	P49736	MCM2	11519	63.09	32.4559	1972.81	658.611	3	2.50628	P49736[134-149]	DNA replication licensing factor MCM2 OS=Homo sapiens GN=MCM2 PE=1 SV=4 - [MCM2_HUMAN]	MCM2_[Y137/S139]	Y4(1xPhospho): 50; S6(1xPhospho): 50	0.5	0	Y4(== 1): 50; S6(== 1): 50	NA	NA	NA	NA	NA	NA	NA	NA	NA	NA	NA	NA	NA	NA	15.0351	15.6188	NA	15.642	12.3153	NA	12.5461	NA	NA	NA	15.3372	NA	15.327	13.9786	12.5461	15.3372	-0.132849	-0.288836	0.000965857	0.155987	-0.289802	-0.133815	0.912028	0.818562	1.00067	1.11418	0.818014	0.911418	NA	NA
SESQESLVTSPSKPK	[10] Phospho	Q76L83	ASXL2	7306	32.9	22.9413	1682.78	842.399	2	4.15784	Q76L83[515-529]	Putative Polycomb group protein ASXL2 OS=Homo sapiens GN=ASXL2 PE=1 SV=1 - [ASXL2_HUMAN]	ASXL2_[T523/S524]	T9(1xPhospho): 49.95; S10(1xPhospho): 49.95	0.5	0	S1(== 1): 0; S3(== 1): 0; S6(== 1): 0; T9(== 1): 49.95; S10(== 1): 49.95; S12(== 1): 0.1	0.00316301	0.154094	0.0410308	0.00497423	NA	0.0311868	NA	NA	0.999996	0.263634	NA	0.99971	NA	NA	15.8294	15.3566	14.5326	13.5439	13.7696	14.3715	12.7343	13.2457	12.8642	12.9147	12.6361	NA	15.2395	13.895	12.9481	12.7754	-0.133254	-0.23508	-0.254452	0.101825	0.0193723	0.121197	0.911772	0.849638	0.838306	1.07313	1.01352	1.08764	NA	NA
DSDSVCDSGVETSFR	[6] Carbamidomethyl|[8] Phospho|[13] Phospho	P19838	NFKB1	14148	49.35	39.2536	1819.61	910.81	2	2.94761	P19838[920-934]	Nuclear factor NF-kappa-B p105 subunit OS=Homo sapiens GN=NFKB1 PE=1 SV=2 - [NFKB1_HUMAN]	NFKB1_S927;S932	S8(1xPhospho): 99.72; S13(1xPhospho): 99.73	0.995	y1+(4): 590.23	S2(== 1): 0; S4(== 1): 0; S8(== 1): 99.72; T12(== 1): 0.55; S13(== 1): 99.73	NA	NA	NA	NA	NA	NA	NA	NA	NA	NA	NA	NA	NA	NA	NA	14.0274	12.8698	12.329	12.1905	NA	NA	17.6326	16.3774	16.2903	13.5402	16.6842	13.4486	12.2598	17.005	15.5049	-0.133522	0.338505	0.205271	-0.472028	0.133235	-0.338793	0.911603	1.26445	1.1529	0.720951	1.09675	0.790702	NA	NA
APSPTKPLRR	[3] Phospho	Q96FF9	CDCA5	7666	23.04	23.6533	1201.63	401.552	3	0.977599	Q96FF9[19-28]	Sororin OS=Homo sapiens GN=CDCA5 PE=1 SV=1 - [CDCA5_HUMAN]	CDCA5_S21	S3(1xPhospho): 100	1	y2+(7): 434.28, y2+(6): 385.75	S3(== 1): 100; T5(== 1): 0	NA	NA	NA	NA	NA	NA	NA	NA	NA	NA	NA	NA	NA	NA	NA	NA	14.6332	12.5228	14.1397	NA	14.6235	NA	14.6396	14.5291	13.9186	14.0809	14.6332	13.3313	14.6315	14.1762	-0.134427	-0.000160813	-0.0457707	-0.134266	0.0456099	-0.0886565	0.911031	0.999889	0.968772	0.911133	1.03212	0.940398	NA	NA
KVDVERSPGGTPLTNK	[7] Phospho	Q96HE9	PRR11	7776	20.82	23.8354	1776.88	889.448	2	1.92851	#N/A	Proline-rich protein 11 OS=Homo sapiens GN=PRR11 PE=1 SV=1 - [PRR11_HUMAN]	PRR11_S307	S7(1xPhospho): 99.73	0.997	y1+(9): 884.48	S7(== 1): 99.73; T11(== 1): 0.27; T14(== 1): 0	NA	NA	NA	NA	NA	NA	NA	NA	NA	NA	NA	NA	NA	NA	NA	NA	15.0275	NA	13.6739	NA	NA	NA	NA	NA	12.8146	NA	15.0275	13.6739	NA	12.8146	-0.136181	NA	-0.229818	NA	NA	0.0936366	0.909924	NA	0.852743	NA	NA	1.06706	NA	NA
DGDSYDPYDFSDTEEEMPQVHTPK	[11] Phospho	P25205	MCM3	14914	40.55	41.2569	2881.08	961.368	3	-4.90804	P25205[701-724]	DNA replication licensing factor MCM3 OS=Homo sapiens GN=MCM3 PE=1 SV=3 - [MCM3_HUMAN]	MCM3_[Y708/S711]	Y8(1xPhospho): 49.88; S11(1xPhospho): 49.88	0.499	0	S4(== 1): 0; Y5(== 1): 0.12; Y8(== 1): 49.88; S11(== 1): 49.88; T13(== 1): 0.12; H21(== 1): 0; T22(== 1): 0	0.757512	0.999367	0.442388	0.484082	0.551705	0.917245	0.874731	0.851819	0.999996	0.994771	0.857209	0.99971	0.981692	0.997396	12.7151	13.7155	17.7709	13.7997	12.9457	13.4563	12.2472	15.4556	12.1279	12.4782	15.4168	12.7926	14.7339	13.4006	13.2769	13.5625	-0.136841	-0.150215	-0.119509	0.0133736	-0.0307061	-0.0173325	0.909508	0.901116	0.920501	1.00931	0.978941	0.988058	NA	NA
DLESCSDDDNQGSKSPK	[4] Phospho|[5] Carbamidomethyl|[15] Phospho	Q5T3I0	GPATCH4	6518	12	21.4729	2040.71	1021.36	2	2.71633	Q5T3I0[125-141]	G patch domain-containing protein 4 OS=Homo sapiens GN=GPATCH4 PE=1 SV=2 - [GPTC4_HUMAN]	GPATCH4_S130;S139	S6(1xPhospho): 99.78; S15(1xPhospho): 99.78	0.002	b1+(4): 445.19	S4(== 1): 0.22; S6(== 1): 99.78; S13(== 1): 0.22; S15(== 1): 99.78	0.610166	0.999367	0.161476	0.951468	0.571465	0.375786	0.249685	0.750526	0.999996	0.997009	0.862985	0.99971	0.776573	0.997396	13.9386	16.4837	14.9305	13.152	13.7638	14.2758	12.5821	16.7641	15.7232	15.5283	13.7319	14.4178	15.1176	13.7305	15.0231	14.5593	-0.138842	-0.00904567	-0.0542857	-0.129797	0.04524	-0.0845567	0.908248	0.99375	0.963071	0.91396	1.03185	0.943074	CK2_group	CK2a2
AGPTLTDENGDDLGLPPSPGDTSYYQDQVDDFHEAR	[18] Phospho	Q9NQZ2	UTP3	16272	83.98	42.3511	3971.68	993.926	4	2.66958	Q9NQZ2[20-55]	Something about silencing protein 10 OS=Homo sapiens GN=UTP3 PE=1 SV=1 - [SAS10_HUMAN]	UTP3_S37	S18(1xPhospho): 100	1	b1+(6): 541.30, b1+(7): 656.32, y2+(21): 1252.51	T4(== 1): 0; T6(== 1): 0; S18(== 1): 100; T22(== 1): 0; S23(== 1): 0; Y24(== 1): 0; Y25(== 1): 0; H33(== 1): 0	0.843815	0.999367	0.447941	0.91007	0.819896	0.476629	0.71127	0.848065	0.999996	0.995079	0.959499	0.99971	0.947093	0.997396	19.4487	19.1289	20.2513	20.6905	19.0641	13.6096	18.8722	19.0241	20.6902	14.8497	22.8348	19.4396	19.6096	17.7881	19.5289	19.0414	-0.140648	-0.00595157	-0.0424241	-0.134697	0.0364726	-0.0982241	0.907112	0.995883	0.971022	0.910861	1.0256	0.934182	NA	NA
TTAPTEGKSPLKKEDR	[9] Phospho	Q96T37	RBM15	6498	31.04	20.679	1836.9	613.307	3	0.934373	#N/A	Putative RNA-binding protein 15 OS=Homo sapiens GN=RBM15 PE=1 SV=2 - [RBM15_HUMAN]	RBM15_S741	S9(1xPhospho): 100	1	b1+(7): 813.37, b1+(8): 941.43	S7(== 1): 0; S9(== 1): 100	NA	NA	NA	NA	NA	NA	NA	NA	NA	NA	NA	NA	NA	NA	NA	NA	14.2081	12.3182	13.4303	NA	13.8858	NA	14.0668	13.6596	13.5289	NA	14.2081	12.8743	13.9763	13.5942	-0.142226	-0.0237373	-0.0637232	-0.118489	0.0399859	-0.0785031	0.90612	0.983681	0.956792	0.921152	1.0281	0.94704	NA	NA
WDCESICSTYSNLYNHPQLIK	[3] Carbamidomethyl|[5] Phospho|[7] Carbamidomethyl	Q96GA3	LTV1	15363	55.04	41.6592	2707.15	903.392	3	3.35075	Q96GA3[348-368]	Protein LTV1 homolog OS=Homo sapiens GN=LTV1 PE=1 SV=1 - [LTV1_HUMAN]	LTV1_S352	S5(1xPhospho): 99.87	0.999	y2+(15): 919.45	S5(== 1): 99.87; S8(== 1): 0.13; T9(== 1): 0; Y10(== 1): 0; S11(== 1): 0; Y14(== 1): 0; H16(== 1): 0	NA	NA	NA	NA	NA	NA	NA	NA	NA	NA	NA	NA	NA	NA	12.99	13.0951	14.3961	NA	12.2256	NA	12.5793	NA	NA	NA	15.3744	NA	13.4937	12.2256	12.5793	15.3744	-0.142387	-0.101236	0.188241	-0.0411516	-0.289477	-0.330629	0.906019	0.932234	1.13937	0.971879	0.818199	0.79519	NA	NA
TVKPVENKDDDDSIADFLNSDEEEDR	[20] Phospho	Q15649	ZNHIT3	12961	23.2	36.2211	3074.29	769.58	4	1.3882	Q15649[61-86]	Zinc finger HIT domain-containing protein 3 OS=Homo sapiens GN=ZNHIT3 PE=1 SV=2 - [ZNHI3_HUMAN]	ZNHIT3_S80	S20(1xPhospho): 100	1	b1+(16): 1742.81, y1+(8): 1073.34, y1+(7): 959.30, b2+(13): 722.33, b2+(14): 778.88, b2+(16): 871.91	T1(== 1): 0; S13(== 1): 0; S20(== 1): 100	NA	NA	NA	NA	NA	NA	NA	NA	NA	NA	NA	NA	NA	NA	NA	NA	14.8411	NA	NA	13.4442	NA	NA	NA	NA	NA	12.7218	14.8411	13.4442	NA	12.7218	-0.142616	NA	-0.222288	NA	NA	0.0796715	0.905875	NA	0.857205	NA	NA	1.05678	NA	NA
YIEIDSDEEPRGELLSLR	[6] Phospho	Q9NVU7	SDAD1	15033	47.82	41.1763	2213.03	738.684	3	2.46957	Q9NVU7[580-597]	Protein SDA1 homolog OS=Homo sapiens GN=SDAD1 PE=1 SV=3 - [SDA1_HUMAN]	SDAD1_S585	S6(1xPhospho): 100	1	b1+(2): 277.15, b1+(3): 406.20, y2+(16): 969.45, y2+(13): 790.87	Y1(== 1): 0; S6(== 1): 100; S16(== 1): 0	0.878019	0.999367	0.430079	0.458358	0.62874	0.855563	0.803673	0.922942	0.999996	0.994771	0.890969	0.99971	0.981692	0.997396	18.1417	18.4989	19.7516	19.599	18.3052	13.1486	18.7182	14.5029	19.2759	14.2781	20.9832	17.9943	18.7974	17.0176	17.499	17.7519	-0.143506	-0.103261	-0.0825612	-0.040245	-0.0206997	-0.0609447	0.905316	0.930926	0.94438	0.97249	0.985755	0.958636	NA	NA
GGNVFAALIQDQSEEEEEEEK	[13] Phospho	Q8NE71	ABCF1	17500	69.46	46.696	2430.02	1216.02	2	3.59954	Q8NE71[128-148]	ATP-binding cassette sub-family F member 1 OS=Homo sapiens GN=ABCF1 PE=1 SV=2 - [ABCF1_HUMAN]	ABCF1_S140	S13(1xPhospho): 100	1	0	S13(== 1): 100	0.603863	0.999367	NA	NA	0.603863	NA	NA	NA	NA	NA	0.883063	NA	NA	NA	13.787	15.9553	15.0518	13.7802	13.2529	NA	16.2513	NA	14.4247	14.7056	17.4823	14.5357	14.9314	13.5165	15.338	15.5745	-0.143621	0.0387613	0.0608399	-0.182382	-0.0220785	-0.204461	0.905244	1.02723	1.04307	0.881247	0.984813	0.867863	NA	NA
ESTQLSPADLTEGKPTDPSKLESPSFTGTGDTEIAHATEDLENNGSK	[6] Phospho	Q08J23	NSUN2	13971	25.96	38.7144	4981.26	1246.32	4	2.03405	Q08J23[451-497]	tRNA (cytosine(34)-C(5))-methyltransferase OS=Homo sapiens GN=NSUN2 PE=1 SV=2 - [NSUN2_HUMAN]	NSUN2_S469	S19(1xPhospho): 99.14	0.002	b1+(17): 1770.84	S2(== 1): 0; T3(== 1): 0; S6(== 1): 0.22; T11(== 1): 0.22; T16(== 1): 0.22; S19(== 1): 99.14; S23(== 1): 0.22; S25(== 1): 0; T27(== 1): 0; T29(== 1): 0; T32(== 1): 0; H36(== 1): 0; T38(== 1): 0; S46(== 1): 0	0.589136	0.999367	0.402479	0.588766	0.717104	0.0574271	0.339144	0.973689	0.999996	0.994771	0.921507	0.99971	0.815596	0.999791	16.0902	13.997	19.3791	15.4688	13.7239	15.5673	18.4138	15.9647	18.168	13.5504	21.862	17.3999	16.4888	14.92	17.5155	17.6041	-0.14424	0.0871477	0.0944262	-0.231388	-0.00727847	-0.238667	0.904856	1.06227	1.06764	0.851815	0.994968	0.847528	NA	NA
GSDSEDGEFEIQAEDDAR	[2] Phospho|[4] Phospho	Q8TDD1	DDX54	15606	53.45	43.0282	2128.72	1065.37	2	2.88728	Q8TDD1[38-55]	ATP-dependent RNA helicase DDX54 OS=Homo sapiens GN=DDX54 PE=1 SV=2 - [DDX54_HUMAN]	DDX54_S39;S41	S2(1xPhospho): 100; S4(1xPhospho): 100	1	0	S2(== 1): 100; S4(== 1): 100	0.412107	0.999367	0.335743	0.779617	0.320348	0.253899	0.999173	0.243227	0.999996	0.994771	0.709458	0.99971	0.999673	0.997396	12.9521	16.142	12.3871	12.0739	12.3014	13.1305	12.8162	17.0781	13.198	12.465	12.4698	12.5699	13.827	12.5019	14.3641	12.5016	-0.145344	0.054976	-0.145385	-0.20032	0.200361	4.10732e-05	0.904164	1.03884	0.904138	0.870357	1.14899	1.00003	NA	NA
MNDFHISDDEEKNPSK	[7] Phospho	Q49MG5	MAP9	8971	24.74	26.5924	1984.79	662.605	3	2.25734	Q49MG5[73-88]	Microtubule-associated protein 9 OS=Homo sapiens GN=MAP9 PE=1 SV=3 - [MAP9_HUMAN]	MAP9_S79	S7(1xPhospho): 99.72	0.997	b1+(5): 645.24	H5(== 1): 0.28; S7(== 1): 99.72; S15(== 1): 0	NA	NA	NA	NA	NA	NA	NA	NA	NA	NA	NA	NA	NA	NA	NA	NA	14.4316	12.1393	13.8495	NA	13.5237	NA	13.6228	14.4448	NA	13.3842	14.4316	12.9944	13.5733	13.9145	-0.151345	-0.0884628	-0.0526443	-0.0628818	-0.0358185	-0.0987002	0.900411	0.940524	0.964167	0.95735	0.975478	0.933874	NA	NA
RHSTSDLSDATFSDIR	[3] Phospho	Q9P227	ARHGAP23	10671	28.89	30.6539	1886.82	944.415	2	0.222706	Q9P227[675-690]	Rho GTPase-activating protein 23 OS=Homo sapiens GN=ARHGAP23 PE=1 SV=2 - [RHG23_HUMAN]	ARHGAP23_S677	S3(1xPhospho): 99.57	0.996	b1+(2): 294.17	H2(== 1): 0.22; S3(== 1): 99.57; T4(== 1): 0.22; S5(== 1): 0; S8(== 1): 0; T11(== 1): 0; S13(== 1): 0	0.459934	0.999367	NA	NA	NA	NA	NA	0.459934	NA	NA	NA	NA	NA	0.997396	NA	NA	15.7154	12.744	15.5564	NA	15.2638	13.2461	15.5236	14.0961	12.7052	14.8792	15.7154	14.1502	14.6778	13.8935	-0.151356	-0.0985384	-0.177766	-0.0528175	0.0792273	0.0264098	0.900404	0.933979	0.884071	0.964052	1.05645	1.01847	PKA_group	PKAbeta
DSPSAGGPVGQLEPIPIPAPASPGTRPTLK	[22] Phospho	Q96PE2	ARHGEF17	15700	14.17	42.8713	2986.53	996.517	3	4.02434	Q96PE2[506-535]	Rho guanine nucleotide exchange factor 17 OS=Homo sapiens GN=ARHGEF17 PE=1 SV=1 - [ARHGH_HUMAN]	ARHGEF17_S527	S22(1xPhospho): 100	1	y1+(8): 869.52, y2+(8): 435.26	S2(== 1): 0; S4(== 1): 0; S22(== 1): 100; T25(== 1): 0; T28(== 1): 0	0.728078	0.999367	NA	0.701043	0.512817	NA	NA	0.602967	NA	0.994771	0.829689	NA	NA	0.997396	12.7418	12.4176	15.9349	12.2338	12.4238	NA	13.9293	13.3685	12.2841	12.5325	12.4191	13.5962	13.6981	12.3288	13.194	12.8493	-0.151939	-0.0540973	-0.0922887	-0.0978416	0.0381914	-0.0596502	0.90004	0.963197	0.938033	0.93443	1.02683	0.959497	NA	NA
SHESLLSPCSTVECLDLGR	[1] Phospho|[9] Carbamidomethyl|[14] Carbamidomethyl	Q9UJF2	RASAL2	14915	68.75	41.2049	2238.97	1120.49	2	2.43925	Q9UJF2[89-107]	Ras GTPase-activating protein nGAP OS=Homo sapiens GN=RASAL2 PE=1 SV=2 - [NGAP_HUMAN]	RASAL2_[S89/H90]	S1(1xPhospho): 50; H2(1xPhospho): 50	0.5	0	S1(== 1): 50; H2(== 1): 50; S4(== 1): 0; S7(== 1): 0; S10(== 1): 0; T11(== 1): 0	0.252507	0.989282	0.269716	0.376224	0.174118	0.642304	0.343272	0.286848	0.999996	0.994771	0.595661	0.99971	0.815596	0.997396	13.532	15.5828	17.7054	14.342	14.1888	13.576	13.3577	15.0263	14.5483	12.8994	14.4034	13.1129	15.6067	14.0356	14.3108	13.4719	-0.153073	-0.125065	-0.212215	-0.0280078	0.0871503	0.0591425	0.899333	0.916963	0.863211	0.980774	1.06227	1.04185	NA	NA
HFKDEDEDEDVASPDGLGR	[13] Phospho	O95365	ZBTB7A	9792	62.5	28.6478	2209.88	737.635	3	1.47955	O95365[537-555]	Zinc finger and BTB domain-containing protein 7A OS=Homo sapiens GN=ZBTB7A PE=1 SV=1 - [ZBT7A_HUMAN]	ZBTB7A_S549	S13(1xPhospho): 100	1	b1+(2): 285.13, b1+(4): 528.26, b1+(5): 657.30, b1+(6): 772.33, b1+(7): 901.37, b1+(8): 1016.40, b1+(9): 1145.44, b1+(10): 1260.47, b1+(11): 1359.53, b1+(12): 1430.57, y1+(8): 852.36, y1+(7): 781.32, b2+(6): 386.67, b2+(7): 451.19, b2+(8): 508.70, b2+(9): 573.22, b2+(10): 630.74	H1(== 1): 0; S13(== 1): 100	NA	NA	NA	NA	NA	NA	NA	NA	NA	NA	NA	NA	NA	NA	NA	NA	16.688	NA	16.0141	13.9982	13.1276	NA	13.1277	14.9176	NA	15.5262	16.688	15.0061	13.1277	15.2219	-0.153264	-0.346203	-0.132667	0.192939	-0.213536	-0.0205973	0.899214	0.786652	0.912144	1.14309	0.862421	0.985824	p38_group	MAPK14
KELELPENIADSSCTGSTEESEMLKR	[14] Carbamidomethyl|[17] Phospho	P41279	MAP3K8	12576	64.72	35.3075	3032.35	1011.79	3	3.18305	#N/A	Mitogen-activated protein kinase kinase kinase 8 OS=Homo sapiens GN=MAP3K8 PE=1 SV=2 - [M3K8_HUMAN]	MAP3K8_S431	S17(1xPhospho): 99.63	0.996	y1+(9): 1122.55	S12(== 1): 0; S13(== 1): 0; T15(== 1): 0.18; S17(== 1): 99.63; T18(== 1): 0.18; S21(== 1): 0	0.994161	0.999367	NA	NA	0.994161	NA	NA	NA	NA	NA	0.996099	NA	NA	NA	12.7532	12.4314	15.4125	12.1583	NA	NA	13.8851	13.4666	NA	12.4293	13.2454	14.9504	13.5323	12.1583	13.6758	13.5417	-0.154477	0.0152173	0.000996979	-0.169694	0.0142203	-0.155474	0.898458	1.0106	1.00069	0.889031	1.00991	0.897838	CK2_group	CK2a2
ADVLEAHEAEAEEPEAGKSEAEDDEDEVDDLPSSR	[19] Phospho	Q8IVT5	KSR1	11661	80.57	32.7955	3862.58	1288.53	3	2.32748	Q8IVT5[551-585]	Kinase suppressor of Ras 1 OS=Homo sapiens GN=KSR1 PE=1 SV=3 - [KSR1_HUMAN]	KSR1_S569	S19(1xPhospho): 100	1	b1+(7): 736.36, b1+(8): 865.41, b1+(9): 936.44, b1+(10): 1065.48, b1+(11): 1136.52, b1+(12): 1265.56, b1+(13): 1394.61, b1+(17): 1748.76, y2+(22): 1235.49	H7(== 1): 0; S19(== 1): 100; S33(== 1): 0; S34(== 1): 0	0.610866	0.999367	0.404795	0.294324	0.859875	0.878745	0.492488	0.374739	0.999996	0.988098	0.967516	0.99971	0.892687	0.997396	16.2618	18.0302	18.9996	18.6982	12.5239	16.5454	18.8664	14.0858	13.6117	15.3661	18.7452	18.4224	17.7639	15.9225	15.5213	17.5112	-0.157879	-0.194694	-0.0206634	0.0368148	-0.174031	-0.137216	0.896342	0.873758	0.985779	1.02585	0.886363	0.909272	NA	NA
SQPDKLQTLSPALKAPEK	[10] Phospho	Q13415	ORC1	10044	19.88	29.2813	2030.05	677.69	3	1.2345	#N/A	Origin recognition complex subunit 1 OS=Homo sapiens GN=ORC1 PE=1 SV=2 - [ORC1_HUMAN]	ORC1_[T285/S287]	T8(1xPhospho): 49.92; S10(1xPhospho): 49.92	0.499	0	S1(== 1): 0.16; T8(== 1): 49.92; S10(== 1): 49.92	NA	NA	NA	NA	NA	NA	NA	NA	NA	NA	NA	NA	NA	NA	NA	NA	13.7085	NA	12.2648	NA	NA	NA	NA	NA	NA	NA	13.7085	12.2648	NA	NA	-0.160548	NA	NA	NA	NA	NA	0.894685	NA	NA	NA	NA	NA	NA	NA
ETGLSYTEDDKKASPEHR	[14] Phospho	Q13415	ORC1	6879	22.75	21.4194	2141.93	1071.97	2	1.27978	Q13415[298-315]	Origin recognition complex subunit 1 OS=Homo sapiens GN=ORC1 PE=1 SV=2 - [ORC1_HUMAN]	ORC1_[S302/Y303/S311]	S5(1xPhospho): 33.23; Y6(1xPhospho): 33.23; S14(1xPhospho): 33.23	0.332	0	T2(== 1): 0.15; S5(== 1): 33.23; Y6(== 1): 33.23; T7(== 1): 0.15; S14(== 1): 33.23; H17(== 1): 0	NA	NA	NA	NA	NA	NA	NA	NA	NA	NA	NA	NA	NA	NA	12.8665	NA	14.8096	12.4879	12.2595	NA	14.6047	NA	NA	NA	12.8036	13.2564	13.838	12.3737	14.6047	13.03	-0.161367	0.0777961	-0.0868064	-0.239163	0.164603	-0.0745602	0.894178	1.0554	0.941605	0.847237	1.12086	0.949632	NA	NA
LLDDRHDSGLDSMKDEEYEQMVK	[8] Phospho|[12] Phospho	P25963	NFKBIA	12384	45.75	34.6738	2912.17	729.049	4	1.35421	#N/A	NF-kappa-B inhibitor alpha OS=Homo sapiens GN=NFKBIA PE=1 SV=1 - [IKBA_HUMAN]	NFKBIA_S36;[H30/S32]	H6(1xPhospho): 50; S8(1xPhospho): 50; S12(1xPhospho): 100	0.5	0	H6(== 1): 50; S8(== 1): 50; S12(== 1): 100; Y18(== 1): 0	NA	NA	NA	NA	NA	NA	NA	NA	NA	NA	NA	NA	NA	NA	NA	NA	15.3665	12.7016	14.7627	NA	16.1006	NA	18.5445	NA	NA	17.8135	15.3665	13.7322	17.3225	17.8135	-0.162226	0.172862	0.213186	-0.335088	-0.0403236	-0.375412	0.893645	1.12729	1.15925	0.792736	0.972437	0.770885	CK2_group	CK2a2
STDELEIIDEYIK	[2] Phospho	Q01201	RELB	19313	59.62	51.877	1646.74	824.376	2	2.32883	Q01201[50-62]	Transcription factor RelB OS=Homo sapiens GN=RELB PE=1 SV=2 - [RELB_HUMAN]	RELB_[S50/T51]	S1(1xPhospho): 50; T2(1xPhospho): 50	0.5	0	S1(== 1): 50; T2(== 1): 50; Y11(== 1): 0	0.626375	0.999367	NA	NA	NA	0.396042	0.650813	0.616282	NA	NA	NA	0.99971	0.935203	0.997396	12.7212	NA	15.2351	12.1135	12.2277	13.1121	12.8598	14.3722	12.2382	12.466	13.5768	12.1858	13.9782	12.4845	13.1568	12.7429	-0.163041	-0.0873701	-0.13348	-0.075671	0.04611	-0.029561	0.89314	0.941237	0.91163	0.948901	1.03248	0.979718	NA	NA
GGTSQVGSPTLLSPAVPSK	[8] Phospho	Q8IY92	SLX4	13137	81.27	37.1135	1861.92	931.969	2	2.71063	Q8IY92[1063-1081]	Structure-specific endonuclease subunit SLX4 OS=Homo sapiens GN=SLX4 PE=1 SV=3 - [SLX4_HUMAN]	SLX4_S1070	S8(1xPhospho): 99.83	0.998	y1+(11): 1109.66	T3(== 1): 0; S4(== 1): 0; S8(== 1): 99.83; T10(== 1): 0.17; S13(== 1): 0; S18(== 1): 0	0.308943	0.999367	0.211811	0.245802	0.0627763	0.66588	0.940534	0.455185	0.999996	0.958155	0.443057	0.99971	0.99101	0.997396	16.5028	15.7233	14.6287	14.0263	12.1126	15.6067	14.9705	15.2535	13.1943	14.0608	12.9742	14.448	15.6183	13.9152	14.4728	13.8277	-0.166574	-0.10989	-0.175677	-0.0566843	0.0657864	0.00910213	0.890956	0.926659	0.885352	0.961471	1.04666	1.00633	any_group	MCPH1
SPLAEHRPDAYQDVSIHGTLPR	[1] Phospho	O75815	BCAR3	11143	20.11	31.9513	2538.2	635.558	4	0.472884	O75815[32-53]	Breast cancer anti-estrogen resistance protein 3 OS=Homo sapiens GN=BCAR3 PE=1 SV=1 - [BCAR3_HUMAN]	BCAR3_S32	S1(1xPhospho): 99.7	0.997	b1+(3): 378.14	S1(== 1): 99.7; H6(== 1): 0.15; Y11(== 1): 0.15; S15(== 1): 0; H17(== 1): 0; T19(== 1): 0	0.107902	0.816581	0.095007	NA	0.243345	NA	0.14387	NA	0.999996	NA	0.640773	NA	0.679857	NA	14.5661	13.3529	15.7649	13.0443	12.5369	13.3159	13.4866	NA	12.4578	13.9975	13.4701	13.2046	14.5613	12.9657	12.9722	13.5574	-0.167437	-0.166716	-0.103055	-0.000721057	-0.063661	-0.0643821	0.890423	0.890868	0.931059	0.9995	0.956833	0.956355	NA	NA
RGEGDAPFSEPGTTSTQRPSSPETATK	[21] Phospho	Q9UQ35	SRRM2	8801	22.51	26.2532	2870.28	957.767	3	2.10799	Q9UQ35[303-329]	Serine/arginine repetitive matrix protein 2 OS=Homo sapiens GN=SRRM2 PE=1 SV=2 - [SRRM2_HUMAN]	SRRM2_[S322/S323]	S20(1xPhospho): 50; S21(1xPhospho): 50	0.5	0	S9(== 1): 0; T13(== 1): 0; T14(== 1): 0; S15(== 1): 0; T16(== 1): 0; S20(== 1): 50; S21(== 1): 50; T24(== 1): 0; T26(== 1): 0	NA	NA	NA	NA	NA	NA	NA	NA	NA	NA	NA	NA	NA	NA	NA	NA	17.589	13.6301	17.6695	NA	18.0485	NA	17.928	17.9766	NA	17.6863	17.589	15.6498	17.9883	17.8314	-0.168531	0.0323807	0.0197466	-0.200912	0.0126341	-0.188278	0.889748	1.0227	1.01378	0.87	1.0088	0.877653	NA	NA
EKDKEPFTFSSPASGR	[11] Phospho	Q6P1X5	TAF2	10254	24.88	29.8636	1861.83	621.617	3	2.02705	#N/A	Transcription initiation factor TFIID subunit 2 OS=Homo sapiens GN=TAF2 PE=1 SV=3 - [TAF2_HUMAN]	TAF2_[S1184/S1185]	S10(1xPhospho): 49.94; S11(1xPhospho): 49.94	0.499	0	T8(== 1): 0.13; S10(== 1): 49.94; S11(== 1): 49.94; S14(== 1): 0	NA	NA	NA	NA	NA	NA	NA	NA	NA	NA	NA	NA	NA	NA	NA	NA	13.8197	12.2956	NA	NA	NA	NA	NA	12.5581	NA	NA	13.8197	12.2956	NA	12.5581	-0.168589	NA	-0.138108	NA	NA	-0.0304814	0.889712	NA	0.90871	NA	NA	0.979094	NA	NA
LEAIETQDPSLGCGLPLNCTPIK	[13] Carbamidomethyl|[19] Carbamidomethyl|[20] Phospho	Q9NVP2	ASF1B	16202	40.87	44.3888	2605.22	869.414	3	1.74909	Q9NVP2[160-182]	Histone chaperone ASF1B OS=Homo sapiens GN=ASF1B PE=1 SV=1 - [ASF1B_HUMAN]	ASF1B_T179	T20(1xPhospho): 100	1	b1+(10): 1084.52, b1+(14): 1471.67, y1+(12): 1409.63, y1+(10): 1192.58, y1+(8): 1022.47, y1+(6): 812.34, y1+(5): 698.29, y2+(8): 511.74	T6(== 1): 0; S10(== 1): 0; T20(== 1): 100	0.0435603	0.554969	0.0905007	0.00708495	0.00807423	0.555033	0.942202	0.312144	0.999996	0.32423	0.228351	0.99971	0.99101	0.997396	16.3981	16.7119	16.4756	16.0787	14.7529	13.226	14.0872	13.247	14.8885	14.1167	15.3223	14.8259	16.5285	14.6859	14.0742	14.755	-0.170526	-0.231899	-0.163755	0.0613729	-0.0681438	-0.00677092	0.888519	0.851513	0.892699	1.04346	0.953864	0.995318	NA	NA
SGGSGHAVAEPASPEQELDQNK	[13] Phospho	P46013	MKI67	9100	25.83	26.7514	2286.99	1144.5	2	4.92829	P46013[296-317]	Antigen KI-67 OS=Homo sapiens GN=MKI67 PE=1 SV=2 - [KI67_HUMAN]	MKI67_S308	S13(1xPhospho): 100	1	b1+(6): 483.19, b1+(7): 554.23, b1+(8): 653.30, b1+(9): 724.34, b1+(10): 853.38, y1+(12): 1435.61	S1(== 1): 0; S4(== 1): 0; H6(== 1): 0; S13(== 1): 100	0.383094	0.999367	0.140435	NA	0.304053	NA	0.82724	NA	0.999996	NA	0.693825	NA	0.981692	NA	16.2675	15.7901	16.5791	13.221	16.3035	13.6736	16.3498	NA	16.0178	16.0923	12.3408	15.8456	16.2122	14.3994	16.1838	14.7596	-0.171074	-0.00253307	-0.135428	-0.168541	0.132895	-0.0356458	0.888181	0.998246	0.9104	0.889742	1.09649	0.975595	NA	NA
LMELHGEGSSSGKATGDETGAK	[11] Phospho	P61247	RPS3A	7830	47.92	24.0488	2240.96	747.996	3	1.31032	P61247[228-249]	40S ribosomal protein S3a OS=Homo sapiens GN=RPS3A PE=1 SV=2 - [RS3A_HUMAN]	RPS3A_[S237/S238]	S10(1xPhospho): 49.95; S11(1xPhospho): 49.95	0.5	0	H5(== 1): 0; S9(== 1): 0.09; S10(== 1): 49.95; S11(== 1): 49.95; T15(== 1): 0; T19(== 1): 0	0.517212	0.999367	NA	NA	NA	NA	NA	0.517212	NA	NA	NA	NA	NA	0.997396	NA	NA	16.5011	12.7723	16.5267	NA	16.3461	13.2395	16.4902	17.1172	14.8829	16.7736	16.5011	14.6495	15.3586	16.2579	-0.17171	-0.103515	-0.0214197	-0.0681953	-0.0820953	-0.150291	0.88779	0.930763	0.985263	0.95383	0.944685	0.901069	NA	NA
LSSEDEEEDEAEDDQSEASGKK	[2] Phospho|[3] Phospho	Q8NEJ9	NGDN	8105	41.54	24.5161	2585.91	862.977	3	1.72325	Q8NEJ9[141-162]	Neuroguidin OS=Homo sapiens GN=NGDN PE=1 SV=1 - [NGDN_HUMAN]	NGDN_S142;S143	S2(1xPhospho): 100; S3(1xPhospho): 100	1	y1+(13): 1393.61, y1+(12): 1264.57, y1+(11): 1193.53, y1+(10): 1064.49, y1+(9): 949.46, y1+(8): 834.43, y1+(7): 706.37, y2+(17): 948.38, y2+(16): 883.86, y2+(12): 632.79, y2+(10): 532.75	S2(== 1): 100; S3(== 1): 100; S16(== 1): 0; S19(== 1): 0	0.461591	0.999367	NA	NA	0.461591	NA	NA	NA	NA	NA	0.801546	NA	NA	NA	13.2184	16.9479	13.8644	NA	13.0299	NA	NA	NA	15.7326	14.7127	13.6533	12.4268	14.6769	13.0299	15.7326	13.5976	-0.171723	0.100215	-0.110196	-0.271938	0.210412	-0.0615268	0.887782	1.07193	0.926462	0.828206	1.15702	0.958249	NA	NA
LSQCSSKDSDSEESDCNIK	[4] Carbamidomethyl|[9] Phospho|[16] Carbamidomethyl	Q9UQ84	EXO1	6231	36.23	20.3385	2267.86	756.961	3	1.99928	Q9UQ84[692-710]	Exonuclease 1 OS=Homo sapiens GN=EXO1 PE=1 SV=2 - [EXO1_HUMAN]	EXO1_[S696/S697/S700]	S5(1xPhospho): 33.31; S6(1xPhospho): 33.31; S9(1xPhospho): 33.31	0.333	0	S2(== 1): 0; S5(== 1): 33.31; S6(== 1): 33.31; S9(== 1): 33.31; S11(== 1): 0.07; S14(== 1): 0	0.00423998	0.179279	0.00500297	0.0323582	0.00109378	0.579202	0.0140048	0.672088	0.405866	0.636489	0.102219	0.99971	0.429192	0.997396	15.4515	14.5251	14.9538	13.1827	13.5665	13.1329	12.5551	14.0675	12.1919	12.7889	12.6145	12.6216	14.9768	13.294	12.9382	12.675	-0.171954	-0.211098	-0.240742	0.039144	0.029644	0.068788	0.887639	0.863879	0.84631	1.0275	1.02076	1.04884	NA	NA
RSSRSVEDDKEGHLVCR	[3] Phospho|[5] Phospho|[16] Carbamidomethyl	P49761	CLK3	6803	13.31	21.7357	2188.91	548.236	4	2.14193	#N/A	Dual specificity protein kinase CLK3 OS=Homo sapiens GN=CLK3 PE=1 SV=3 - [CLK3_HUMAN]	CLK3_S281;S283	S3(1xPhospho): 99.79; S5(1xPhospho): 99.79	0.996	b1+(2): 244.14	S2(== 1): 0.43; S3(== 1): 99.79; S5(== 1): 99.79; H13(== 1): 0	NA	NA	NA	NA	NA	NA	NA	NA	NA	NA	NA	NA	NA	NA	NA	NA	14.7152	NA	13.0586	NA	14.1789	NA	13.8552	12.6481	NA	14.2786	14.7152	13.0586	14.0171	13.4633	-0.172303	-0.0701198	-0.128267	-0.102184	0.0581473	-0.0440362	0.887425	0.952559	0.91493	0.931622	1.04113	0.969938	PKA_group	PKAbeta
DLGSGRPVADAPALLASNDPEQDEESLFESNIEK	[26] Phospho	P86452	ZBED6	17434	18.06	46.4297	3692.69	1231.91	3	5.8385	P86452[88-121]	Zinc finger BED domain-containing protein 6 OS=Homo sapiens GN=ZBED6 PE=3 SV=1 - [ZBED6_HUMAN]	ZBED6_S113	S26(1xPhospho): 99.79	0.998	b1+(19): 1820.91	S4(== 1): 0; S17(== 1): 0.21; S26(== 1): 99.79; S30(== 1): 0	0.908734	0.999367	NA	NA	0.908734	NA	NA	NA	NA	NA	0.978349	NA	NA	NA	14.1234	13.0556	13.3763	NA	11.9877	NA	NA	13.3571	NA	12.6145	15.0983	12.5119	13.5184	11.9877	13.3571	13.4082	-0.173368	-0.0173251	-0.0118088	-0.156043	-0.00551639	-0.161559	0.88677	0.988063	0.991848	0.897484	0.996184	0.894058	NA	NA
VHGEPTSDLSDID	[6] Phospho|[7] Phospho	O95696	BRD1	14014	20.32	39.3602	1543.55	772.784	2	3.32872	O95696[1046-1058]	Bromodomain-containing protein 1 OS=Homo sapiens GN=BRD1 PE=1 SV=1 - [BRD1_HUMAN]	BRD1_S1055;[T1051/S1052]	T6(1xPhospho): 50.07; S7(1xPhospho): 50.07; S10(1xPhospho): 99.86	0.001	0	H2(== 1): 0; T6(== 1): 50.07; S7(== 1): 50.07; S10(== 1): 99.86	NA	NA	NA	NA	NA	NA	NA	NA	NA	NA	NA	NA	NA	NA	13.8137	16.2393	NA	13.7021	12.8761	NA	NA	16.7605	15.1685	13.7258	12.5602	13.6899	15.0265	13.2891	15.9645	13.3253	-0.177266	0.0873579	-0.173341	-0.264623	0.260699	-0.00392445	0.884378	1.06242	0.886787	0.832416	1.19806	0.997283	NA	NA
KLSFTESLTSGASLLTLNK	[3] Phospho	P19838	NFKB1	16960	83.04	45.4526	2089.08	1045.55	2	4.39757	P19838[935-953]	Nuclear factor NF-kappa-B p105 subunit OS=Homo sapiens GN=NFKB1 PE=1 SV=2 - [NFKB1_HUMAN]	NFKB1_S937	S3(1xPhospho): 99.85	0.998	y1+(16): 1681.90, y1+(15): 1534.83	S3(== 1): 99.85; T5(== 1): 0.15; S7(== 1): 0; T9(== 1): 0; S10(== 1): 0; S13(== 1): 0; T16(== 1): 0	0.892684	0.999367	NA	NA	NA	NA	NA	0.892684	NA	NA	NA	NA	NA	0.997396	NA	NA	13.6967	12.0802	12.1384	NA	13.8426	14.5261	12.1336	12.6296	16.1681	12.3189	13.6967	12.1093	13.5008	13.7055	-0.177719	-0.0207921	0.000924468	-0.156927	-0.0217166	-0.178643	0.8841	0.985691	1.00064	0.896934	0.98506	0.883534	NA	NA
KGNENQDESQTSASSCDETEIQISNQEEAER	[16] Carbamidomethyl|[19] Phospho	Q9BXS6	NUSAP1	9499	22.38	27.9171	3592.45	899.121	4	4.47075	Q9BXS6[49-79]	Nucleolar and spindle-associated protein 1 OS=Homo sapiens GN=NUSAP1 PE=1 SV=1 - [NUSAP_HUMAN]	NUSAP1_[S62/S63/T67]	S14(1xPhospho): 33.33; S15(1xPhospho): 33.33; T19(1xPhospho): 33.33	0.333	0	S9(== 1): 0; T11(== 1): 0; S12(== 1): 0; S14(== 1): 33.33; S15(== 1): 33.33; T19(== 1): 33.33; S24(== 1): 0	NA	NA	NA	NA	NA	NA	NA	NA	NA	NA	NA	NA	NA	NA	NA	NA	15.3444	NA	13.5302	NA	12.2751	NA	12.6503	NA	12.8593	NA	15.3444	13.5302	12.4627	12.8593	-0.181528	-0.300096	-0.254901	0.118568	-0.0451943	0.0733738	0.881769	0.812199	0.838044	1.08566	0.969159	1.05217	NA	NA
HSPIKEEPCGSLSETVCK	[2] Phospho|[9] Carbamidomethyl|[17] Carbamidomethyl	Q68DK7	MSL1	8840	80.76	26.3332	2136.93	713.316	3	2.53326	Q68DK7[361-378]	Male-specific lethal 1 homolog OS=Homo sapiens GN=MSL1 PE=1 SV=3 - [MSL1_HUMAN]	MSL1_[H361/S362]	H1(1xPhospho): 50; S2(1xPhospho): 50	0.5	0	H1(== 1): 50; S2(== 1): 50; S11(== 1): 0; S13(== 1): 0; T15(== 1): 0	NA	NA	NA	NA	NA	NA	NA	NA	NA	NA	NA	NA	NA	NA	NA	NA	16.3413	12.7381	16.0546	NA	14.6102	NA	15.4091	14.3555	NA	13.7981	16.3413	14.3964	15.0096	14.0768	-0.182819	-0.122635	-0.215202	-0.0601837	0.0925666	0.0323829	0.88098	0.918508	0.861426	0.959142	1.06627	1.0227	NA	NA
LLDDRHDSGLDSMKDEEYEQMVK	[12] Phospho|[21] Oxidation	P25963	NFKBIA	11304	35.6	31.6034	2848.2	713.057	4	1.76934	#N/A	NF-kappa-B inhibitor alpha OS=Homo sapiens GN=NFKBIA PE=1 SV=1 - [IKBA_HUMAN]	NFKBIA_S32	S8(1xPhospho): 99.8; M21(1xOxidation): 100	0.002	b1+(11): 1317.55	H6(== 1): 0; S8(== 1): 99.8; S12(== 1): 0.2; Y18(== 1): 0	NA	NA	NA	NA	NA	NA	NA	NA	NA	NA	NA	NA	NA	NA	NA	NA	15.6503	12.5138	15.0233	NA	15.6857	NA	17.8564	12.5723	18.0558	16.7829	15.6503	13.7685	16.771	15.8037	-0.184814	0.0997809	0.0140716	-0.284595	0.0857093	-0.198885	0.879763	1.07161	1.0098	0.820972	1.06121	0.871224	CK2_group	CK2a2
DTSSSPTTGSTVQSVDLIFTR	[7] Phospho	P57060	RWDD2B	18122	64.56	48.9309	2278.04	1140.03	2	3.68513	P57060[169-189]	RWD domain-containing protein 2B OS=Homo sapiens GN=RWDD2B PE=1 SV=1 - [RWD2B_HUMAN]	RWDD2B_[T170/S171/S172/S173/T175]	T2(1xPhospho): 19.99; S3(1xPhospho): 19.99; S4(1xPhospho): 19.99; S5(1xPhospho): 19.99; T7(1xPhospho): 19.99	0.2	0	T2(== 1): 19.99; S3(== 1): 19.99; S4(== 1): 19.99; S5(== 1): 19.99; T7(== 1): 19.99; T8(== 1): 0.04; S10(== 1): 0; T11(== 1): 0; S14(== 1): 0; T20(== 1): 0	NA	NA	NA	NA	NA	NA	NA	NA	NA	NA	NA	NA	NA	NA	NA	15.0403	12.239	NA	11.9992	NA	NA	NA	NA	12.4354	12.4247	NA	13.6396	11.9992	NA	12.43	-0.184862	NA	-0.133974	NA	NA	-0.0508874	0.879733	NA	0.911317	NA	NA	0.965342	NA	NA
STSQSIVSLLTGTAGEDEK	[3] Phospho	Q70EL4	USP43	18642	78.8	49.6093	2001.92	1001.97	2	2.73834	Q70EL4[844-862]	Ubiquitin carboxyl-terminal hydrolase 43 OS=Homo sapiens GN=USP43 PE=1 SV=2 - [UBP43_HUMAN]	USP43_[S844/T845]	S1(1xPhospho): 49.96; T2(1xPhospho): 49.96	0.001	0	S1(== 1): 49.96; T2(== 1): 49.96; S3(== 1): 0.09; S5(== 1): 0; S8(== 1): 0; T11(== 1): 0; T13(== 1): 0	NA	NA	NA	NA	NA	NA	NA	NA	NA	NA	NA	NA	NA	NA	NA	17.0721	NA	17.0843	12.8542	NA	NA	NA	12.2351	12.4647	17.1114	12.2688	17.0721	14.9693	12.2351	13.9483	-0.189635	-0.480608	-0.291547	0.290973	-0.189061	0.101912	0.876827	0.716675	0.817025	1.22347	0.877176	1.07319	NA	NA
TPLVLAAPPPDSPPAEDVYDVPPPAPDLYDVPPGLR	[12] Phospho	P56945	BCAR1	20310	38.99	53.3668	3826.88	957.728	4	2.4493	P56945[344-379]	Breast cancer anti-estrogen resistance protein 1 OS=Homo sapiens GN=BCAR1 PE=1 SV=2 - [BCAR1_HUMAN]	BCAR1_[S355/Y362]	S12(1xPhospho): 50; Y19(1xPhospho): 50	0.5	0	T1(== 1): 0; S12(== 1): 50; Y19(== 1): 50; Y29(== 1): 0	0.699042	0.999367	0.322079	0.158532	0.754332	0.749695	0.584073	0.677589	0.999996	0.93763	0.932026	0.99971	0.92486	0.997396	18.2678	19.5004	20.3282	20.1508	17.5806	13.1253	17.372	16.589	19.1376	15.5469	22.4275	18.0104	19.3655	16.9522	17.6995	18.6616	-0.192011	-0.129775	-0.0534115	-0.0622366	-0.0763631	-0.1386	0.875385	0.913974	0.963655	0.957778	0.948446	0.9084	NA	NA
DLFDLNSSEEDDTEGFSER	[7] Phospho	Q9Y3T9	NOC2L	19207	49.02	51.6431	2283.88	1142.95	2	3.50158	Q9Y3T9[666-684]	Nucleolar complex protein 2 homolog OS=Homo sapiens GN=NOC2L PE=1 SV=4 - [NOC2L_HUMAN]	NOC2L_S672	S7(1xPhospho): 99.85	0.998	y1+(12): 1400.54	S7(== 1): 99.85; S8(== 1): 0.15; T13(== 1): 0; S17(== 1): 0	0.573502	0.999367	NA	NA	NA	0.573502	NA	NA	NA	NA	NA	0.99971	NA	NA	NA	NA	14.8586	12.6416	12.3626	13.951	13.307	15.441	12.1802	NA	12.686	12.5397	14.8586	12.9851	13.6427	12.6129	-0.194447	-0.123169	-0.236407	-0.0712773	0.113238	0.0419605	0.873908	0.918168	0.848857	0.951795	1.08165	1.02951	NA	NA
GLGLPGCIPGLLPENSMDCI	[7] Carbamidomethyl|[16] Phospho|[19] Carbamidomethyl	Q9NVP2	ASF1B	23846	10.99	62.3272	2191.98	1097	2	2.59833	Q9NVP2[183-202]	Histone chaperone ASF1B OS=Homo sapiens GN=ASF1B PE=1 SV=1 - [ASF1B_HUMAN]	ASF1B_S198	S16(1xPhospho): 100	1	0	S16(== 1): 100	NA	NA	NA	NA	NA	NA	NA	NA	NA	NA	NA	NA	NA	NA	NA	NA	14.6121	13.4204	12.0625	NA	NA	13.224	12.9905	12.4372	15.7339	12.1739	14.6121	12.7415	13.1073	13.4483	-0.197627	-0.156793	-0.119735	-0.0408339	-0.0370585	-0.0778923	0.871984	0.897017	0.920357	0.972093	0.97464	0.947441	NA	NA
DYLLSESEDEGDNDGER	[5] Phospho|[7] Phospho	Q9BVJ6	UTP14A	16535	130.72	45.3717	2101.71	1051.86	2	3.46529	Q9BVJ6[25-41]	U3 small nucleolar RNA-associated protein 14 homolog A OS=Homo sapiens GN=UTP14A PE=1 SV=1 - [UT14A_HUMAN]	UTP14A_S29;S31	S5(1xPhospho): 100; S7(1xPhospho): 100	1	b1+(2): 279.10, b1+(3): 392.18	Y2(== 1): 0; S5(== 1): 100; S7(== 1): 100	0.540196	0.999367	0.21114	0.873462	0.645802	0.309679	0.104696	0.642812	0.999996	0.994771	0.897748	0.99971	0.615207	0.997396	15.1386	18.8779	15.0231	13.4942	13.5436	15.5764	12.844	19.9802	17.4593	15.8253	15.2894	16.0128	16.3465	14.2047	16.7612	15.7092	-0.202609	0.0361404	-0.0573761	-0.23875	0.0935165	-0.145233	0.868977	1.02537	0.96101	0.847479	1.06697	0.904233	NA	NA
WAHDKFSGEEGEIEDDESGTENREEKDNIQPTTE	[7] Phospho|[18] Phospho	Q9Y2W1	THRAP3	11124	13.88	31.8439	4080.62	1021.16	4	2.37053	#N/A	Thyroid hormone receptor-associated protein 3 OS=Homo sapiens GN=THRAP3 PE=1 SV=2 - [TR150_HUMAN]	THRAP3_S928;S939	S7(1xPhospho): 100; S18(1xPhospho): 99.73	0.997	y2+(16): 930.93	H3(== 1): 0; S7(== 1): 100; S18(== 1): 99.73; T20(== 1): 0.27; T32(== 1): 0; T33(== 1): 0	NA	NA	NA	NA	NA	NA	NA	NA	NA	NA	NA	NA	NA	NA	NA	NA	16.7382	12.7945	16.2206	NA	15.5799	NA	17.6096	12.4446	NA	17.2135	16.7382	14.5075	16.5947	14.829	-0.206341	-0.0124191	-0.174718	-0.193922	0.162299	-0.0316224	0.866733	0.991429	0.88594	0.874226	1.11907	0.97832	CK2_group	CK2a2
ADSTYGSSSLTYTLSLLGGPEAEDPAPR	[15] Phospho	O00221	NFKBIE	19365	11.08	52.0874	2934.32	979.115	3	2.3428	O00221[208-235]	NF-kappa-B inhibitor epsilon OS=Homo sapiens GN=NFKBIE PE=1 SV=3 - [IKBE_HUMAN]	NFKBIE_[S210/T211/Y212/S214/S215/S216/T218/Y219/T220/S222]	S3(1xPhospho): 10; T4(1xPhospho): 10; Y5(1xPhospho): 10; S7(1xPhospho): 10; S8(1xPhospho): 10; S9(1xPhospho): 10; T11(1xPhospho): 10; Y12(1xPhospho): 10; T13(1xPhospho): 10; S15(1xPhospho): 10	0.1	0	S3(== 1): 10; T4(== 1): 10; Y5(== 1): 10; S7(== 1): 10; S8(== 1): 10; S9(== 1): 10; T11(== 1): 10; Y12(== 1): 10; T13(== 1): 10; S15(== 1): 10	NA	NA	NA	NA	NA	NA	NA	NA	NA	NA	NA	NA	NA	NA	NA	NA	15.4553	NA	NA	13.3708	12.288	NA	NA	NA	NA	NA	15.4553	13.3708	12.288	NA	-0.209015	-0.330859	NA	0.121844	NA	NA	0.865128	0.795063	NA	1.08813	NA	NA	NA	NA
GPGAPGLAHLQESQAGSDTDVEEGKAPQAVPLEK	[19] Phospho	Q14676	MDC1	12013	12.15	33.9335	3462.64	866.667	4	2.25063	Q14676[360-393]	Mediator of DNA damage checkpoint protein 1 OS=Homo sapiens GN=MDC1 PE=1 SV=3 - [MDC1_HUMAN]	MDC1_[H368/S372/S376/T378]	H9(1xPhospho): 25; S13(1xPhospho): 25; S17(1xPhospho): 25; T19(1xPhospho): 25	0.25	0	H9(== 1): 25; S13(== 1): 25; S17(== 1): 25; T19(== 1): 25	0.547102	0.999367	0.324754	0.877868	0.468889	0.232193	0.431731	0.408345	0.999996	0.994771	0.805501	0.99971	0.859049	0.997396	13.5638	12.671	18.2212	12.3697	12.3225	13.7598	13.9234	16.5865	12.9461	13.4703	12.5574	14.1555	14.8187	12.8173	14.4853	13.3944	-0.209318	-0.0328244	-0.145784	-0.176494	0.11296	-0.0635336	0.864946	0.977505	0.903888	0.884851	1.08144	0.956917	NA	NA
YRSPEPDPYLSYR	[3] Phospho	P49761	CLK3	11394	31.08	31.8722	1721.75	574.923	3	1.21091	P49761[155-167]	Dual specificity protein kinase CLK3 OS=Homo sapiens GN=CLK3 PE=1 SV=3 - [CLK3_HUMAN]	CLK3_[Y155/S157]	Y1(1xPhospho): 50; S3(1xPhospho): 50	0.5	b1+(2): 400.14	Y1(== 1): 50; S3(== 1): 50; Y9(== 1): 0; S11(== 1): 0; Y12(== 1): 0	NA	NA	NA	NA	NA	NA	NA	NA	NA	NA	NA	NA	NA	NA	NA	NA	15.6575	12.0851	14.9771	NA	14.9668	NA	14.7595	15.4121	14.0817	14.7171	15.6575	13.5311	14.8631	14.737	-0.210575	-0.0751169	-0.0874156	-0.135458	0.0122987	-0.123159	0.864193	0.949265	0.941207	0.910381	1.00856	0.918175	NA	NA
LLPSVWSESEDGAGSPPPYR	[7] Phospho	Q9UIS9	MBD1	16263	88.99	44.2039	2223	1112.51	2	4.26424	Q9UIS9[385-404]	Methyl-CpG-binding domain protein 1 OS=Homo sapiens GN=MBD1 PE=1 SV=2 - [MBD1_HUMAN]	MBD1_[S388/S391]	S4(1xPhospho): 49.95; S7(1xPhospho): 49.95	0.5	0	S4(== 1): 49.95; S7(== 1): 49.95; S9(== 1): 0.1; S15(== 1): 0; Y19(== 1): 0	NA	NA	NA	NA	NA	NA	NA	NA	NA	NA	NA	NA	NA	NA	NA	NA	14.2825	12.1332	12.4137	NA	12.8492	NA	12.1453	12.664	13.0885	12.9958	14.2825	12.2734	12.4973	12.9161	-0.218707	-0.192633	-0.145075	-0.0260741	-0.047558	-0.0736321	0.859335	0.875007	0.904332	0.982089	0.967573	0.950243	NA	NA
HDSGLDSMKDEEYEQMVK	[1] Phospho|[7] Phospho|[16] Oxidation	P25963	NFKBIA	9939	40.68	28.9128	2315.84	772.954	3	1.81078	P25963[30-47]	NF-kappa-B inhibitor alpha OS=Homo sapiens GN=NFKBIA PE=1 SV=1 - [IKBA_HUMAN]	NFKBIA_S32;S36	S3(1xPhospho): 99.82; S7(1xPhospho): 100; M16(1xOxidation): 100	0.002	b1+(2): 253.09	H1(== 1): 0.18; S3(== 1): 99.82; S7(== 1): 100; Y13(== 1): 0	NA	NA	NA	NA	NA	NA	NA	NA	NA	NA	NA	NA	NA	NA	NA	NA	14.5113	NA	12.4592	NA	15.7869	NA	18.1846	15.7668	13.5174	17.2053	14.5113	12.4592	16.9857	15.4965	-0.219958	0.227147	0.094766	-0.447105	0.132381	-0.314724	0.85859	1.17052	1.06789	0.733513	1.0961	0.804005	CK2_group	CK2a2
LLDFGSLSNLQVTQPTVGMNFK	[6] Phospho|[19] Oxidation	P08708	RPS17	18978	28.4	51.0461	2504.2	835.742	3	0.862003	P08708[108-129]	40S ribosomal protein S17 OS=Homo sapiens GN=RPS17 PE=1 SV=2 - [RS17_HUMAN]	RPS17_[S113/S115]	S6(1xPhospho): 50; S8(1xPhospho): 50; M19(1xOxidation): 100	0.5	0	S6(== 1): 50; S8(== 1): 50; T13(== 1): 0; T16(== 1): 0	NA	NA	NA	NA	NA	NA	NA	NA	NA	NA	NA	NA	NA	NA	12.8853	12.3875	18.2897	12.6846	12.1777	NA	NA	13.5373	12.5793	NA	16.0365	12.918	14.5208	12.4311	13.0583	14.4773	-0.224169	-0.153157	-0.00433373	-0.071012	-0.148823	-0.219835	0.856088	0.899281	0.997001	0.95197	0.901986	0.858664	NA	NA
ASVAVSSFEHAGPSLPGLSPGACSLPAR	[19] Phospho|[23] Carbamidomethyl	Q8TER5	ARHGEF40	14985	44.04	41.3922	2801.32	934.782	3	1.39844	Q8TER5[1420-1447]	Rho guanine nucleotide exchange factor 40 OS=Homo sapiens GN=ARHGEF40 PE=1 SV=3 - [ARH40_HUMAN]	ARHGEF40_S1438	S19(1xPhospho): 100	1	b1+(15): 1440.71, y1+(13): 1362.62, y2+(13): 681.82	S2(== 1): 0; S6(== 1): 0; S7(== 1): 0; H10(== 1): 0; S14(== 1): 0; S19(== 1): 100; S24(== 1): 0	NA	NA	NA	NA	NA	NA	NA	NA	NA	NA	NA	NA	NA	NA	12.7549	13.0911	16.8558	12.246	12.1081	NA	12.7498	NA	NA	NA	NA	NA	14.2339	12.177	12.7498	NA	-0.225173	-0.158855	NA	-0.0663179	NA	NA	0.855493	0.895736	NA	0.955072	NA	NA	NA	NA
ATSPSSSVSGDFDDGHHSVSTPGPSR	[7] Phospho	Q86U86	PBRM1	9079	42.63	26.777	2650.1	663.533	4	2.9345	Q86U86[8-33]	Protein polybromo-1 OS=Homo sapiens GN=PBRM1 PE=1 SV=1 - [PB1_HUMAN]	PBRM1_[T9/S10/S12/S13/S14]	T2(1xPhospho): 19.99; S3(1xPhospho): 19.99; S5(1xPhospho): 19.99; S6(1xPhospho): 19.99; S7(1xPhospho): 19.99	0.2	0	T2(== 1): 19.99; S3(== 1): 19.99; S5(== 1): 19.99; S6(== 1): 19.99; S7(== 1): 19.99; S9(== 1): 0.05; H16(== 1): 0; H17(== 1): 0; S18(== 1): 0; S20(== 1): 0; T21(== 1): 0; S25(== 1): 0	NA	NA	NA	NA	NA	NA	NA	NA	NA	NA	NA	NA	NA	NA	NA	NA	15.9758	12.0602	15.2434	NA	15.0871	NA	15.352	15.2858	NA	14.3172	15.9758	13.6518	15.2195	14.8015	-0.226792	-0.0699591	-0.110138	-0.156833	0.0401791	-0.116654	0.854533	0.952665	0.926499	0.896992	1.02824	0.922324	NA	NA
SSVKTPETVVPTAPELQPSTSTDQPVTPEPTSQATR	[12] Phospho	Q14676	MDC1	12457	20.9	35.3876	3842.86	1281.96	3	3.45039	Q14676[1440-1475]	Mediator of DNA damage checkpoint protein 1 OS=Homo sapiens GN=MDC1 PE=1 SV=3 - [MDC1_HUMAN]	MDC1_[S1440/S1441/T1444/T1447]	S1(1xPhospho): 25; S2(1xPhospho): 25; T5(1xPhospho): 25; T8(1xPhospho): 25	0	0	S1(== 1): 25; S2(== 1): 25; T5(== 1): 25; T8(== 1): 25; T12(== 1): 0; S19(== 1): 0; T20(== 1): 0; S21(== 1): 0; T22(== 1): 0; T27(== 1): 0; T31(== 1): 0; S32(== 1): 0; T35(== 1): 0	NA	NA	NA	NA	NA	NA	NA	NA	NA	NA	NA	NA	NA	NA	16.0452	17.6997	12.5411	13.7823	12.5795	NA	NA	13.1397	NA	NA	12.8082	NA	15.4287	13.1809	13.1397	12.8082	-0.227165	-0.231685	-0.26855	0.00451966	0.0368651	0.0413847	0.854312	0.85164	0.830154	1.00314	1.02588	1.0291	NA	NA
SETAPAAPAAPAPAEKTPVKK	[17] Phospho	P10412	HIST1H1E	7047	26.83	22.235	2111.07	1056.54	2	1.55319	P10412[2-22]	Histone H1.4 OS=Homo sapiens GN=HIST1H1E PE=1 SV=2 - [H14_HUMAN]	HIST1H1E_T18	T17(1xPhospho): 100	1	b1+(3): 318.13, b1+(4): 389.17, b1+(5): 486.22, b1+(6): 557.26, b1+(7): 628.29, y1+(14): 1484.79, y1+(11): 1245.66	S1(== 1): 0; T3(== 1): 0; T17(== 1): 100	NA	NA	NA	NA	NA	NA	NA	NA	NA	NA	NA	NA	NA	NA	NA	14.4012	14.6588	12.4112	NA	NA	NA	NA	NA	NA	NA	NA	14.53	12.4112	NA	NA	-0.227394	NA	NA	NA	NA	NA	0.854176	NA	NA	NA	NA	NA	NA	NA
SKSCDDGLNTFRDEGR	[3] Phospho|[4] Carbamidomethyl	Q9P227	ARHGAP23	8868	28.5	26.3846	1935.78	968.899	2	2.25603	#N/A	Rho GTPase-activating protein 23 OS=Homo sapiens GN=ARHGAP23 PE=1 SV=2 - [RHG23_HUMAN]	ARHGAP23_[S621/S623]	S1(1xPhospho): 50; S3(1xPhospho): 50	0.5	y2+(14): 821.35	S1(== 1): 50; S3(== 1): 50; T10(== 1): 0	0.683012	0.999367	NA	NA	NA	0.451067	0.828892	0.491048	NA	NA	NA	0.99971	0.981692	0.997396	NA	NA	16.6746	13.1612	16.4897	13.0549	14.395	14.9891	16.5834	15.2381	12.994	15.4227	16.6746	14.2353	15.3225	14.5516	-0.228182	-0.122002	-0.196473	-0.10618	0.0744706	-0.0317098	0.85371	0.918912	0.872682	0.929044	1.05297	0.97826	NA	NA
HIKEEPLSEEEPCTSTAIASPEKK	[8] Phospho|[13] Carbamidomethyl|[20] Phospho	Q9Y2X3	NOP58	9796	45.86	28.3852	2869.26	718.321	4	2.07554	#N/A	Nucleolar protein 58 OS=Homo sapiens GN=NOP58 PE=1 SV=1 - [NOP58_HUMAN]	NOP58_S502;S514	S8(1xPhospho): 100; S20(1xPhospho): 100	1	y1+(8): 923.46, y1+(7): 852.42, y1+(6): 739.34, y2+(8): 462.23	H1(== 1): 0; S8(== 1): 100; T14(== 1): 0; S15(== 1): 0; T16(== 1): 0; S20(== 1): 100	NA	NA	NA	NA	NA	NA	NA	NA	NA	NA	NA	NA	NA	NA	NA	NA	17.8647	12.6427	17.8544	NA	17.1853	13.9919	18.6493	17.7078	NA	17.8169	17.8647	15.2485	16.6088	17.7624	-0.228444	-0.105166	-0.00829179	-0.123278	-0.0968741	-0.220152	0.853555	0.929698	0.994269	0.918099	0.935057	0.858475	NA	NA
GDQVLNFSDAEDLIDDSK	[8] Phospho	Q96EZ8	MCRS1	18934	77.99	50.9386	2059.86	1030.94	2	0.458863	Q96EZ8[275-292]	Microspherule protein 1 OS=Homo sapiens GN=MCRS1 PE=1 SV=1 - [MCRS1_HUMAN]	MCRS1_S282	S8(1xPhospho): 100	1	y1+(10): 1120.50, y1+(8): 934.44, y1+(7): 805.39, y1+(6): 690.37, y1+(5): 577.28, y1+(4): 464.20, y1+(3): 349.17, y1+(2): 234.14	S8(== 1): 100; S17(== 1): 0	NA	NA	NA	NA	NA	NA	NA	NA	NA	NA	NA	NA	NA	NA	13.2522	NA	18.4584	12.3397	NA	14.5665	NA	15.2099	12.481	12.5371	NA	12.3219	15.8553	13.4531	13.8454	12.4295	-0.237025	-0.195554	-0.351198	-0.041471	0.155644	0.114173	0.848493	0.873237	0.783933	0.971664	1.11392	1.08235	CK2_group	CK2a2
NSGVNYLILDDDDRERPWEPAAAQMEK	[2] Phospho	O75815	BCAR3	14936	27.99	41.2049	3211.44	1071.49	3	4.50223	O75815[470-496]	Breast cancer anti-estrogen resistance protein 3 OS=Homo sapiens GN=BCAR3 PE=1 SV=1 - [BCAR3_HUMAN]	BCAR3_S471	S2(1xPhospho): 100	1	y2+(23): 1388.16, y2+(22): 1331.13	S2(== 1): 100; Y6(== 1): 0	0.186859	0.910326	0.057574	0.0453556	0.449522	0.52742	0.519597	0.401656	0.999996	0.739645	0.796052	0.99971	0.90489	0.997396	15.1271	17.8319	17.9459	14.5547	13.7682	14.8505	13.3154	14.9006	13.7731	13.6841	18.4947	14.2719	16.9683	14.3911	13.9963	15.4836	-0.237661	-0.277791	-0.132104	0.0401296	-0.145687	-0.105557	0.848119	0.824853	0.9125	1.02821	0.903949	0.929446	NA	NA
KDDNDEEEEDIDFFEDIDSDEDEGGLFGSK	[19] Phospho	O00566	MPHOSPH10	19410	29.26	52.15	3532.34	1178.45	3	1.12985	O00566[224-253]	U3 small nucleolar ribonucleoprotein protein MPP10 OS=Homo sapiens GN=MPHOSPH10 PE=1 SV=2 - [MPP10_HUMAN]	MPHOSPH10_S242	S19(1xPhospho): 100	1	y1+(10): 1038.47, y1+(8): 794.40, y1+(7): 665.36, y1+(6): 608.34, y1+(4): 438.23, y1+(3): 291.17	S19(== 1): 100; S29(== 1): 0	NA	NA	NA	NA	NA	NA	NA	NA	NA	NA	NA	NA	NA	NA	12.7201	NA	17.6096	12.0856	NA	13.5867	NA	NA	NA	NA	13.1466	12.3043	15.1648	12.8361	NA	12.7254	-0.24052	NA	-0.253014	NA	NA	0.0124947	0.84644	NA	0.839141	NA	NA	1.0087	CK2_group	CK2a2
IGDEYAEDSSDEEDIR	[9] Phospho|[10] Phospho	Q14137	BOP1	13264	60.58	37.3806	2001.68	1001.85	2	2.69249	Q14137[118-133]	Ribosome biogenesis protein BOP1 OS=Homo sapiens GN=BOP1 PE=1 SV=2 - [BOP1_HUMAN]	BOP1_S126;S127	S9(1xPhospho): 100; S10(1xPhospho): 100	1	b1+(8): 893.35, y1+(11): 1425.45	Y5(== 1): 0; S9(== 1): 100; S10(== 1): 100	0.447625	0.999367	0.225056	0.958926	0.186883	0.386824	0.555487	0.343324	0.999996	0.997009	0.605089	0.99971	0.923648	0.997396	14.6717	17.736	12.2269	12.4317	12.0724	13.1448	12.2772	19.1662	12.7415	12.5048	12.3187	12.1935	14.8782	12.5497	14.7283	12.339	-0.245549	-0.014608	-0.269973	-0.230941	0.255365	0.0244238	0.843495	0.989926	0.829335	0.852079	1.19364	1.01707	CK2_group	CK2a2
CVPASGELSPELQEWAPYSPGHSSR	[1] Carbamidomethyl|[9] Phospho	Q8TDM6	DLG5	14883	53.04	41.0698	2820.23	941.083	3	2.47028	Q8TDM6[1138-1162]	Disks large homolog 5 OS=Homo sapiens GN=DLG5 PE=1 SV=4 - [DLG5_HUMAN]	DLG5_S1146	S9(1xPhospho): 99.83	0.998	b2+(5): 258.12	S5(== 1): 0.17; S9(== 1): 99.83; Y18(== 1): 0; S19(== 1): 0; H22(== 1): 0; S23(== 1): 0; S24(== 1): 0	NA	NA	NA	NA	NA	NA	NA	NA	NA	NA	NA	NA	NA	NA	12.7946	NA	16.308	12.4058	12.1142	NA	12.4644	NA	12.3017	12.4748	NA	NA	14.5513	12.26	12.383	12.4748	-0.247191	-0.23278	-0.222134	-0.014411	-0.0106457	-0.0250567	0.842535	0.850993	0.857296	0.990061	0.992648	0.982782	NA	NA
ENPPVEDSSDEDDKR	[8] Phospho|[9] Phospho	Q8TCJ2	STT3B	6608	52.4	21.4451	1890.66	946.337	2	1.78846	Q8TCJ2[491-505]	Dolichyl-diphosphooligosaccharide--protein glycosyltransferase subunit STT3B OS=Homo sapiens GN=STT3B PE=1 SV=1 - [STT3B_HUMAN]	STT3B_S498;S499	S8(1xPhospho): 100; S9(1xPhospho): 100	1	0	S8(== 1): 100; S9(== 1): 100	0.238086	0.975566	0.13246	0.831242	0.15092	0.227502	0.971274	0.249011	0.999996	0.994771	0.58811	0.99971	0.992548	0.997396	18.9406	20.7573	15.5462	15.1384	15.39	15.9674	15.9894	21.2248	16.4867	16.2599	14.3927	15.9149	18.4147	15.4986	17.9003	15.5225	-0.248722	-0.0408743	-0.246499	-0.207848	0.205624	-0.00222332	0.841642	0.972066	0.84294	0.865828	1.15319	0.99846	CK2_group	CK2a2
DKLPSTAEVKEDSAYGSQSVEQEAEK	[13] Phospho	Q00653	NFKB2	9691	89	28.4896	2904.3	969.106	3	1.47271	Q00653[854-879]	Nuclear factor NF-kappa-B p100 subunit OS=Homo sapiens GN=NFKB2 PE=1 SV=4 - [NFKB2_HUMAN]	NFKB2_S866	S13(1xPhospho): 100	1	y1+(13): 1425.65, y1+(12): 1354.61	S5(== 1): 0; T6(== 1): 0; S13(== 1): 100; Y15(== 1): 0; S17(== 1): 0; S19(== 1): 0	NA	NA	NA	NA	NA	NA	NA	NA	NA	NA	NA	NA	NA	NA	NA	NA	18.3033	13.3108	17.4759	NA	17.9871	NA	19.6008	20.495	16.5312	20.4248	18.3033	15.3934	18.7939	19.1503	-0.2498	0.0381586	0.0652631	-0.287958	-0.0271045	-0.315063	0.841013	1.0268	1.04628	0.81906	0.981388	0.803816	NA	NA
AQEAEAQSEDDDEDTEEEQGEEKEK	[8] Phospho|[15] Phospho	Q5C9Z4	NOM1	6280	55.83	20.8921	3027.06	1514.54	2	2.84346	Q5C9Z4[273-297]	Nucleolar MIF4G domain-containing protein 1 OS=Homo sapiens GN=NOM1 PE=1 SV=1 - [NOM1_HUMAN]	NOM1_S280;T287	S8(1xPhospho): 100; T15(1xPhospho): 100	1	0	S8(== 1): 100; T15(== 1): 100	NA	NA	NA	NA	NA	NA	NA	NA	NA	NA	NA	NA	NA	NA	14.0217	16.6483	NA	12.8803	NA	NA	NA	17.2288	13.685	13.0042	NA	NA	15.335	12.8803	15.4569	13.0042	-0.251659	0.0114184	-0.237854	-0.263077	0.249272	-0.0138052	0.83993	1.00795	0.848006	0.833309	1.18861	0.990477	CK2_group	CK2a2
QNEPGLQTEDVQKPPLQMDNSVFLDDDSNQPMPVSR	[28] Phospho|[32] Oxidation	Q8IYL3	C1orf174	15042	18.87	41.5248	4163.84	1041.97	4	-1.45799	Q8IYL3[162-197]	UPF0688 protein C1orf174 OS=Homo sapiens GN=C1orf174 PE=1 SV=2 - [CA174_HUMAN]	C1orf174_[S182/S189]	S21(1xPhospho): 49.86; S28(1xPhospho): 49.86; M32(1xOxidation): 100	0.499	0	T8(== 1): 0.27; S21(== 1): 49.86; S28(== 1): 49.86; S35(== 1): 0	NA	NA	NA	NA	NA	NA	NA	NA	NA	NA	NA	NA	NA	NA	13.4773	13.9878	18.3043	12.1476	NA	13.4291	NA	13.9714	12.641	12.5863	12.5611	NA	15.2565	12.7884	13.3062	12.5737	-0.254587	-0.197321	-0.279013	-0.0572664	0.0816922	0.0244258	0.838227	0.872169	0.824155	0.961083	1.05826	1.01707	NA	NA
ENPDSDADLDVDGDDTLEYGKPQYTEADVIPCTGEEPGEAK	[25] Phospho|[32] Carbamidomethyl	Q5VTB9	RNF220	15052	13.47	41.4988	4533.88	1134.48	4	1.92996	Q5VTB9[386-426]	E3 ubiquitin-protein ligase RNF220 OS=Homo sapiens GN=RNF220 PE=1 SV=1 - [RN220_HUMAN]	RNF220_S390	S5(1xPhospho): 100	0	b1+(8): 924.26, b1+(9): 1037.35, b1+(11): 1251.44	S5(== 1): 100; T16(== 1): 0; Y19(== 1): 0; Y24(== 1): 0; T25(== 1): 0; T33(== 1): 0	NA	NA	NA	NA	NA	NA	NA	NA	NA	NA	NA	NA	NA	NA	12.7055	NA	16.5712	NA	12.2337	NA	NA	13.3367	NA	NA	NA	NA	14.6383	12.2337	13.3367	NA	-0.258891	-0.134348	NA	-0.124543	NA	NA	0.83573	0.911081	NA	0.917295	NA	NA	CK2_group	CK2a2
ASDGSFSLPLKPVISQPIHDSKSPGASNLK	[23] Phospho	Q00653	NFKB2	13054	15.87	36.4046	3156.59	1053.2	3	1.04794	Q00653[200-229]	Nuclear factor NF-kappa-B p100 subunit OS=Homo sapiens GN=NFKB2 PE=1 SV=4 - [NFKB2_HUMAN]	NFKB2_[S220/S222]	S21(1xPhospho): 49.91; S23(1xPhospho): 49.91	0.499	0	S2(== 1): 0; S5(== 1): 0; S7(== 1): 0; S15(== 1): 0; H19(== 1): 0.18; S21(== 1): 49.91; S23(== 1): 49.91; S27(== 1): 0	NA	NA	NA	NA	NA	NA	NA	NA	NA	NA	NA	NA	NA	NA	12.7543	NA	17.1323	12.2528	12.67	NA	16.6861	13.3137	13.0108	NA	13.7438	16.9819	14.9433	12.4614	14.3369	15.3628	-0.262037	-0.0597722	0.0399432	-0.202265	-0.0997155	-0.30198	0.83391	0.959416	1.02807	0.869185	0.933217	0.811138	NA	NA
ALDISLSSGEEDEGDEEDSTAGTTK	[7] Phospho|[8] Phospho|[19] Phospho	Q8IY81	FTSJ3	21790	46.03	58.8537	2795	932.673	3	3.11648	Q8IY81[329-353]	pre-rRNA processing protein FTSJ3 OS=Homo sapiens GN=FTSJ3 PE=1 SV=2 - [SPB1_HUMAN]	FTSJ3_S335;S336;S347	S7(1xPhospho): 99.72; S8(1xPhospho): 99.72; S19(1xPhospho): 99.72	0.992	b1+(5): 500.27	S5(== 1): 0.56; S7(== 1): 99.72; S8(== 1): 99.72; S19(== 1): 99.72; T20(== 1): 0.28; T23(== 1): 0; T24(== 1): 0	0.629307	0.999367	0.340732	0.929469	NA	0.401395	NA	NA	0.999996	0.997009	NA	0.99971	NA	NA	12.9172	19.4696	12.4106	12.0994	12.1219	13.1262	12.4559	21.2991	12.108	12.632	NA	12.1927	14.9325	12.4492	15.2877	12.4124	-0.262402	0.033914	-0.266674	-0.296316	0.300588	0.0042719	0.833699	1.02379	0.831234	0.814329	1.23165	1.00297	NA	NA
YLVDGTKPNAGSEEISSEDDELVEEK	[12] Phospho|[16] Phospho|[17] Phospho	Q9NY61	AATF	15666	16.61	43.3222	3092.22	1031.75	3	3.55101	Q9NY61[305-330]	Protein AATF OS=Homo sapiens GN=AATF PE=1 SV=1 - [AATF_HUMAN]	AATF_[T310/S316/S320/S321];T310;S316	T6(1xPhospho): 74.9; S12(1xPhospho): 74.9; S16(1xPhospho): 74.9; S17(1xPhospho): 74.9	0.249	0	Y1(== 1): 0.42; T6(== 1): 74.9; S12(== 1): 74.9; S16(== 1): 74.9; S17(== 1): 74.9	NA	NA	NA	NA	NA	NA	NA	NA	NA	NA	NA	NA	NA	NA	12.8216	16.5367	NA	12.06	12.2708	NA	NA	16.9805	12.8042	NA	12.3605	12.1868	14.6792	12.1654	14.8923	12.2737	-0.270988	0.0207995	-0.258207	-0.291788	0.279006	-0.0127812	0.828752	1.01452	0.836127	0.816889	1.21336	0.99118	NA	NA
LSSEDEEEDEAEDDQSEASGK	[2] Phospho|[3] Phospho	Q8NEJ9	NGDN	9966	92.55	29.5467	2457.82	1229.92	2	4.77376	Q8NEJ9[141-161]	Neuroguidin OS=Homo sapiens GN=NGDN PE=1 SV=1 - [NGDN_HUMAN]	NGDN_S142;S143	S2(1xPhospho): 100; S3(1xPhospho): 100	1	y1+(15): 1638.62, y1+(14): 1509.58, y1+(13): 1380.54, y1+(12): 1265.51, y1+(11): 1136.47, y1+(10): 1065.43, y1+(9): 936.39, y1+(8): 821.36, y1+(7): 706.34, y1+(6): 578.28	S2(== 1): 100; S3(== 1): 100; S16(== 1): 0; S19(== 1): 0	0.438941	0.999367	NA	NA	NA	0.391682	0.872611	0.371965	NA	NA	NA	0.99971	0.981692	0.997396	13.2423	17.1176	NA	12.3467	11.9901	13.1594	12.7382	18.283	12.1731	12.6763	12.4551	12.1723	15.1799	12.4987	14.3981	12.4346	-0.280381	-0.0762829	-0.287807	-0.204098	0.211524	0.0074257	0.823374	0.948498	0.819146	0.868081	1.15791	1.00516	NA	NA
VNRNSGSCLGGDEIFLLCDK	[5] Phospho|[8] Carbamidomethyl|[18] Carbamidomethyl	Q04206	RELA	14959	56.07	41.3375	2333.03	1167.52	2	3.31057	Q04206[199-218]	Transcription factor p65 OS=Homo sapiens GN=RELA PE=1 SV=2 - [TF65_HUMAN]	RELA_S203	S5(1xPhospho): 99.84	0.998	y1+(15): 1683.77	S5(== 1): 99.84; S7(== 1): 0.16	0.115158	0.816581	0.186349	0.131879	0.135413	0.620661	0.595434	0.823739	0.999996	0.930695	0.571054	0.99971	0.925905	0.997396	13.6059	17.362	19.7982	15.1732	13.0336	13.3882	12.9963	13.9014	13.5525	12.5985	14.7451	12.558	16.922	13.865	13.4834	13.3005	-0.287454	-0.327721	-0.347418	0.0402667	0.0196967	0.0599634	0.819347	0.796794	0.78599	1.0283	1.01375	1.04244	NA	NA
TPETVVPTAPELQPSTSTDQPVTPEPTSQATR	[23] Phospho	Q14676	MDC1	13792	22.3	38.6669	3441.62	1148.21	3	0.855201	Q14676[1444-1475]	Mediator of DNA damage checkpoint protein 1 OS=Homo sapiens GN=MDC1 PE=1 SV=3 - [MDC1_HUMAN]	MDC1_T1466	T23(1xPhospho): 100	1	y1+(12): 1363.63, y1+(11): 1266.57, y1+(10): 1167.50, y2+(12): 682.32	T1(== 1): 0; T4(== 1): 0; T8(== 1): 0; S15(== 1): 0; T16(== 1): 0; S17(== 1): 0; T18(== 1): 0; T23(== 1): 100; T27(== 1): 0; S28(== 1): 0; T31(== 1): 0	NA	NA	NA	NA	NA	NA	NA	NA	NA	NA	NA	NA	NA	NA	17.0808	17.3493	15.8485	13.5049	NA	NA	14.4928	14.2378	NA	NA	13.7191	12.5089	16.7595	13.5049	14.3653	13.114	-0.311498	-0.222392	-0.353877	-0.0891058	0.131485	0.0423792	0.805805	0.857143	0.782478	0.940105	1.09542	1.02981	NA	NA
KEDSDEEEDDDSEEDEEDDEDEDEDEDEIEPAAMK	[4] Phospho|[12] Phospho|[34] Oxidation	P19338	NCL	11405	58.23	32.8213	4294.37	1432.46	3	1.81843	P19338[142-176]	Nucleolin OS=Homo sapiens GN=NCL PE=1 SV=3 - [NUCL_HUMAN]	NCL_S145;S153	S4(1xPhospho): 100; S12(1xPhospho): 100; M34(1xOxidation): 100	1	0	S4(== 1): 100; S12(== 1): 100	NA	NA	NA	NA	NA	NA	NA	NA	NA	NA	NA	NA	NA	NA	15.8374	19.0416	NA	13.7199	NA	14.3342	12.6101	19.8118	NA	13.5753	NA	NA	17.4395	14.027	16.211	13.5753	-0.314149	-0.105389	-0.36137	-0.20876	0.255981	0.0472209	0.804325	0.929554	0.778425	0.865281	1.19415	1.03327	CK2_group	CK2a2
VQTLEELEELGKEECFQNK	[3] Phospho|[15] Carbamidomethyl	Q9BVJ6	UTP14A	15297	55.49	41.4442	2402.08	801.7	3	2.92446	Q9BVJ6[508-526]	U3 small nucleolar RNA-associated protein 14 homolog A OS=Homo sapiens GN=UTP14A PE=1 SV=1 - [UT14A_HUMAN]	UTP14A_T510	T3(1xPhospho): 100	1	0	T3(== 1): 100	NA	NA	NA	NA	NA	NA	NA	NA	NA	NA	NA	NA	NA	NA	15.2834	NA	NA	NA	12.2853	NA	12.6202	14.5935	14.2552	NA	16.4729	12.3062	15.2834	12.2853	13.823	14.3896	-0.315039	-0.144899	-0.0869465	-0.170141	-0.0579521	-0.228093	0.803829	0.904443	0.941513	0.888756	0.960627	0.853763	NA	NA
YFQISQDEDESESED	[11] Phospho|[13] Phospho	Q6P5R6	RPL22L1	22224	24.51	59.7248	1979.63	990.822	2	3.18993	Q6P5R6[108-122]	60S ribosomal protein L22-like 1 OS=Homo sapiens GN=RPL22L1 PE=1 SV=2 - [RL22L_HUMAN]	RPL22L1_S118;S120	S11(1xPhospho): 99.38; S13(1xPhospho): 99.38	0.988	b1+(5): 639.31	Y1(== 1): 0; S5(== 1): 1.24; S11(== 1): 99.38; S13(== 1): 99.38	0.324063	0.999367	0.196955	0.97347	0.149829	0.295085	0.802917	0.249235	0.999996	0.997009	0.58811	0.99971	0.981692	0.997396	14.6267	21.0766	15.8239	13.1213	12.5971	15.64	15.6252	22.6886	13.574	13.2647	12.5566	14.6405	17.1757	13.7861	17.296	13.4873	-0.317154	0.0100628	-0.348776	-0.327217	0.358839	0.031622	0.802652	1.007	0.78525	0.797073	1.28239	1.02216	CK2_group	CK2a2
LSLFSDGDSSESEDTLSSSER	[10] Phospho	Q8IV63	VRK3	16026	80.1	43.5859	2326.93	1164.47	2	-2.19288	Q8IV63[74-94]	Inactive serine/threonine-protein kinase VRK3 OS=Homo sapiens GN=VRK3 PE=1 SV=2 - [VRK3_HUMAN]	VRK3_[S78/S82/S83]	S5(1xPhospho): 33.33; S9(1xPhospho): 33.33; S10(1xPhospho): 33.33	0.333	0	S2(== 1): 0; S5(== 1): 33.33; S9(== 1): 33.33; S10(== 1): 33.33; S12(== 1): 0; T15(== 1): 0; S17(== 1): 0; S18(== 1): 0; S19(== 1): 0	NA	NA	NA	NA	NA	NA	NA	NA	NA	NA	NA	NA	NA	NA	NA	NA	16.003	NA	12.8262	NA	15.4928	NA	NA	NA	NA	14.6342	16.003	12.8262	15.4928	14.6342	-0.319251	-0.0467522	-0.129	-0.272499	0.0822481	-0.190251	0.801486	0.968113	0.914465	0.827884	1.05867	0.876454	NA	NA
TRSVEDDEEGHLICQSGDVLSAR	[3] Phospho|[14] Carbamidomethyl	P49759	CLK1	11646	39.33	33.0314	2652.16	664.046	4	2.42639	P49759[138-160]	Dual specificity protein kinase CLK1 OS=Homo sapiens GN=CLK1 PE=1 SV=2 - [CLK1_HUMAN]	CLK1_S140	S3(1xPhospho): 99.85	0.998	b1+(2): 258.16	T1(== 1): 0.15; S3(== 1): 99.85; H11(== 1): 0; S16(== 1): 0; S21(== 1): 0	NA	NA	NA	NA	NA	NA	NA	NA	NA	NA	NA	NA	NA	NA	NA	NA	15.369	12.3139	12.1841	NA	13.9389	NA	NA	NA	NA	14.452	15.369	12.249	13.9389	14.452	-0.327356	-0.140909	-0.0887552	-0.186448	-0.0521537	-0.238601	0.796996	0.906948	0.940334	0.878767	0.964495	0.847567	CLK_group	CLK1
TSTFCGTPEFLAPEVLTQEAYTR	[5] Carbamidomethyl|[7] Phospho	Q6P5Z2	PKN3	19258	24.96	51.8139	2697.21	900.078	3	2.77388	Q6P5Z2[716-738]	Serine/threonine-protein kinase N3 OS=Homo sapiens GN=PKN3 PE=1 SV=1 - [PKN3_HUMAN]	PKN3_[T716/S717/T718/T722]	T1(1xPhospho): 25; S2(1xPhospho): 25; T3(1xPhospho): 25; T7(1xPhospho): 25	0.25	0	T1(== 1): 25; S2(== 1): 25; T3(== 1): 25; T7(== 1): 25; T17(== 1): 0; Y21(== 1): 0; T22(== 1): 0	NA	NA	NA	NA	NA	NA	NA	NA	NA	NA	NA	NA	NA	NA	NA	NA	16.5644	NA	NA	13.1165	12.5964	14.6211	NA	NA	NA	NA	16.5644	13.1165	13.6088	NA	-0.336701	-0.283552	NA	-0.0531483	NA	NA	0.79185	0.821566	NA	0.963831	NA	NA	NA	NA
SLDSDESEDEEDDYQQK	[4] Phospho|[7] Phospho	Q13442	PDAP1	10981	88.02	31.977	2190.71	1096.36	2	3.663	Q13442[57-73]	28 kDa heat- and acid-stable phosphoprotein OS=Homo sapiens GN=PDAP1 PE=1 SV=1 - [HAP28_HUMAN]	PDAP1_S60;S63	S4(1xPhospho): 100; S7(1xPhospho): 100	1	b1+(2): 201.12, b1+(3): 316.15	S1(== 1): 0; S4(== 1): 100; S7(== 1): 100; Y14(== 1): 0	NA	NA	NA	NA	NA	NA	NA	NA	NA	NA	NA	NA	NA	NA	14.3431	17.5819	NA	13.205	12.0354	NA	NA	19.307	14.4418	12.8853	NA	12.3099	15.9625	12.6202	16.8744	12.5976	-0.338949	0.0801517	-0.341534	-0.419101	0.421686	0.00258499	0.790617	1.05713	0.789202	0.747891	1.33949	1.00179	NA	NA
ASDGSFSLPLKPVISQPIHDSKSPGASNLK	[23] Phospho	Q00653	NFKB2	13064	16.2	36.4588	3156.6	632.327	5	3.52057	Q00653[200-229]	Nuclear factor NF-kappa-B p100 subunit OS=Homo sapiens GN=NFKB2 PE=1 SV=4 - [NFKB2_HUMAN]	NFKB2_[S220/S222]	S21(1xPhospho): 50; S23(1xPhospho): 50	0.5	0	S2(== 1): 0; S5(== 1): 0; S7(== 1): 0; S15(== 1): 0; H19(== 1): 0; S21(== 1): 50; S23(== 1): 50; S27(== 1): 0	NA	NA	NA	NA	NA	NA	NA	NA	NA	NA	NA	NA	NA	NA	NA	NA	16.346	12.3733	13.3015	NA	15.8187	NA	13.2892	NA	12.8545	15.9126	16.346	12.8374	14.5539	14.3836	-0.348586	-0.167529	-0.184519	-0.181057	0.01699	-0.164067	0.785353	0.890366	0.879942	0.882056	1.01185	0.892505	NA	NA
NVGERSPDQSEHTDGHTSVQSVIEK	[6] Phospho	Q8NFZ5	TNIP2	8800	26.25	26.1474	2815.25	939.423	3	1.94695	Q8NFZ5[181-205]	TNFAIP3-interacting protein 2 OS=Homo sapiens GN=TNIP2 PE=1 SV=1 - [TNIP2_HUMAN]	TNIP2_S186	S6(1xPhospho): 100	1	b1+(6): 723.28, b1+(9): 1063.42, y2+(19): 1047.49	S6(== 1): 100; S10(== 1): 0; H12(== 1): 0; T13(== 1): 0; H16(== 1): 0; T17(== 1): 0; S18(== 1): 0; S21(== 1): 0	NA	NA	NA	NA	NA	NA	NA	NA	NA	NA	NA	NA	NA	NA	NA	NA	20.8443	NA	16.3633	NA	20.4589	NA	16.5017	13.9845	NA	15.1293	20.8443	16.3633	18.4803	14.5569	-0.349183	-0.17366	-0.517944	-0.175523	0.344284	0.168762	0.785029	0.886591	0.698366	0.885447	1.26952	1.12409	NA	NA
ESEDSETQPFDTHLEAYGPCLSPPR	[20] Carbamidomethyl|[22] Phospho	Q14676	MDC1	14890	20.19	40.9088	2941.22	981.415	3	3.87677	Q14676[759-783]	Mediator of DNA damage checkpoint protein 1 OS=Homo sapiens GN=MDC1 PE=1 SV=3 - [MDC1_HUMAN]	MDC1_S780	S22(1xPhospho): 100	1	y1+(8): 963.41, y1+(7): 906.39	S2(== 1): 0; S5(== 1): 0; T7(== 1): 0; T12(== 1): 0; H13(== 1): 0; Y17(== 1): 0; S22(== 1): 100	0.000195835	0.0190811	0.00321684	0.00220238	0.00288381	0.932051	0.903974	0.819612	0.358512	0.168086	0.15393	0.99971	0.986188	0.997396	16.2549	17.3631	17.9902	13.4477	12.1687	13.4445	12.7289	13.6243	12.5611	12.7319	13.8464	12.7018	17.2027	13.0203	12.9714	13.0934	-0.401872	-0.407299	-0.393802	0.00542761	-0.0134975	-0.00806989	0.756876	0.754034	0.761121	1.00377	0.990688	0.994422	NA	NA
TNTFCGTPDYIAPEILLGQK	[3] Phospho|[5] Carbamidomethyl	Q04759	PRKCQ	18979	27.84	51.0209	2317.07	1159.54	2	-0.288073	Q04759[536-555]	Protein kinase C theta type OS=Homo sapiens GN=PRKCQ PE=1 SV=3 - [KPCT_HUMAN]	PRKCQ_T538	T3(1xPhospho): 99.81	0.998	b1+(2): 216.10	T1(== 1): 0.19; T3(== 1): 99.81; T7(== 1): 0; Y10(== 1): 0	NA	NA	NA	NA	NA	NA	NA	NA	NA	NA	NA	NA	NA	NA	NA	NA	16.6795	NA	12.3372	NA	NA	NA	NA	12.6793	12.6271	12.4465	16.6795	12.3372	NA	12.5843	-0.43506	NA	-0.406456	NA	NA	-0.0286036	0.739663	NA	0.754474	NA	NA	0.980369	PDHK_group	PDHK1
ENPPVEDSSDEDDKR	[8] Phospho|[9] Phospho	Q8TCJ2	STT3B	6685	47.49	21.4194	1890.66	631.227	3	1.89099	Q8TCJ2[491-505]	Dolichyl-diphosphooligosaccharide--protein glycosyltransferase subunit STT3B OS=Homo sapiens GN=STT3B PE=1 SV=1 - [STT3B_HUMAN]	STT3B_S498;S499	S8(1xPhospho): 100; S9(1xPhospho): 100	1	0	S8(== 1): 100; S9(== 1): 100	NA	NA	NA	NA	NA	NA	NA	NA	NA	NA	NA	NA	NA	NA	17.3213	19.3139	13.4052	NA	12.0749	NA	NA	19.9747	14.0883	12.7847	NA	13.1737	16.6801	12.0749	17.0315	12.9792	-0.466123	0.0300745	-0.361931	-0.496198	0.392005	-0.104193	0.723907	1.02106	0.778123	0.708973	1.31222	0.930326	CK2_group	CK2a2
DSGHGSTSVDSEGFSIPDTGSHCSSEYAASSPGDR	[23] Carbamidomethyl|[31] Phospho	P54278	PMS2	11461	41.65	32.6367	3622.41	906.609	4	0.256688	P54278[493-527]	Mismatch repair endonuclease PMS2 OS=Homo sapiens GN=PMS2 PE=1 SV=2 - [PMS2_HUMAN]	PMS2_[S522/S523]	S30(1xPhospho): 50; S31(1xPhospho): 50	0.5	0	S2(== 1): 0; H4(== 1): 0; S6(== 1): 0; T7(== 1): 0; S8(== 1): 0; S11(== 1): 0; S15(== 1): 0; T19(== 1): 0; S21(== 1): 0; H22(== 1): 0; S24(== 1): 0; S25(== 1): 0; Y27(== 1): 0; S30(== 1): 50; S31(== 1): 50	NA	NA	NA	NA	NA	NA	NA	NA	NA	NA	NA	NA	NA	NA	NA	NA	16.7331	NA	11.9921	NA	NA	NA	12.6284	NA	NA	NA	16.7331	11.9921	12.6284	NA	-0.480628	-0.406037	NA	-0.0745904	NA	NA	0.716666	0.754694	NA	0.949612	NA	NA	NA	NA

### Sheet: Table S3_HU
Peptide	Modifications	Accession	GN	Scan number	Score	RT	Mass	mz	Charge	Mass error (ppm)	Peptide position in protein	Description	GN_Phosphosites	ptmRS [3]: Best Site Probabilities	ptmRS [3]: Isoform Confidence Probability	ptmRS [3]: Isoform Group Report	ptmRS [3]: Phospho Site Probabilities	ANOVA	ANOVA_BH_adj.pvalues	CNT_30MIN_ttest	CNT_60MIN_ttest	CNT_120MIN_ttest	30MIN_60MIN_ttest	30MIN_120MIN_ttest	60MIN_120MIN_ttest	Control_30MIN_ttest_BH_adj	Control_60MIN_ttest_BH_adj	Control_120MIN_ttest_BH_adj	30MIN_60MIN_ttest_BH_adj	30MIN_120MIN_ttest_BH_adj	60MIN_120MIN_ttest_BH_adj	CF_TiO2_enrich_CNT_1	CF_TiO2_enrich_CNT_2	CF_TiO2_enrich_CNT_3	CF_TiO2_enrich_30MIN_1	CF_TiO2_enrich_30MIN_2	CF_TiO2_enrich_30MIN_3	CF_TiO2_enrich_60MIN_1	CF_TiO2_enrich_60MIN_2	CF_TiO2_enrich_60MIN_3	CF_TiO2_enrich_120MIN_1	CF_TiO2_enrich_120MIN_2	CF_TiO2_enrich_120MIN_3	CNT_Average	30min_Average	60min_Average	120min_Average	30min_CNT_LogFC	60min_CNT_LogFC	120min_CNT_LogFC	30min_60min_LogFC	60min_120min_LogFC	30min_120min_LogFC	Fold change 30min_CNT	Fold change 60min_CNT	Fold change 120min_CNT	Fold change 30min_60min	Fold change 60min_120min	Fold change 30min_120min	Site1_NetPhorest_topPrediction_group	Site1_NetPhorest_topPrediction_Kinase
EKEISDDEAEEEKGEKEEEDKDDEEKPK	[5] Phospho	P08238	HSP90AB1	6454	21.71	21.064	3415.43	684.092	5	1.80546	P08238[222-249]	Heat shock protein HSP 90-beta OS=Homo sapiens GN=HSP90AB1 PE=1 SV=4 - [HS90B_HUMAN]	HSP90AB1_S226	S5(1xPhospho): 100	1	0	S5(== 1): 100	0.0178901	0.127377	NA	NA	NA	0.111393	0.140012	0.00929231	NA	NA	NA	0.504284	0.392506	0.116927	NA	NA	18.2081	15.7276	12.436	12.733	14.5932	17.9508	20.7406	12.0241	11.6846	11.2696	18.2081	13.6322	16.6378	11.6595	-0.417567	-0.130118	-0.643084	-0.287449	0.512966	0.225517	0.748686	0.913757	0.640343	0.81935	1.42698	1.1692	NA	NA
QSLGHGQHGSGSGQSPSPSR	[17] Phospho	Q86YZ3	HRNR	6045	47.85	20.2662	2026.87	676.63	3	3.08846	Q86YZ3[992-1011]	Hornerin OS=Homo sapiens GN=HRNR PE=1 SV=2 - [HORN_HUMAN]	HRNR_S1008	S17(1xPhospho): 96.1	0.961	y1+(5): 623.25	S2(== 1): 0.01; H5(== 1): 0.65; H8(== 1): 0.65; S10(== 1): 0.65; S12(== 1): 0.65; S15(== 1): 0.65; S17(== 1): 96.1; S19(== 1): 0.65	0.0166178	0.126782	NA	NA	NA	0.0166178	NA	NA	NA	NA	NA	0.324242	NA	NA	NA	NA	14.6795	11.4152	11.8088	11.2674	12.2627	13.2464	20.7406	11.8582	NA	NA	14.6795	11.4972	12.8673	11.8582	-0.352526	-0.190094	-0.307918	-0.162432	0.117825	-0.0446071	0.783212	0.876549	0.807806	0.893518	1.0851	0.969554	NA	NA
DYEEVGADSADGEDEGEEY	[9] Phospho	Q9BQE3	TUBA1C	17482	12.4	47.8473	2157.71	1079.86	2	3.70268	Q9BQE3[431-449]	Tubulin alpha-1C chain OS=Homo sapiens GN=TUBA1C PE=1 SV=1 - [TBA1C_HUMAN]	TUBA1C_S439	S9(1xPhospho): 100	1	y1+(2): 311.12, y1+(1): 182.08, y2+(6): 371.13	Y2(== 1): 0; S9(== 1): 100; Y19(== 1): 0	0.0169518	0.126782	0.0215392	0.0967581	0.0059622	0.63165	0.300361	0.255752	0.955486	0.462168	0.164047	0.828346	0.570655	0.44249	14.6892	16.5092	16.4659	11.8806	13.508	13.4554	11.6618	14.6146	20.7406	11.9223	11.7653	12.882	15.8881	12.948	13.5023	12.1898	-0.295222	-0.234743	-0.38227	-0.0604796	0.147528	0.0870479	0.814947	0.849837	0.767229	0.958945	1.10767	1.06219	NA	NA
DWEDDSDEDMSNFDR	[6] Phospho	Q15185	PTGES3	15691	99.76	43.2663	1954.63	978.321	2	3.35956	Q15185[108-122]	Prostaglandin E synthase 3 OS=Homo sapiens GN=PTGES3 PE=1 SV=1 - [TEBP_HUMAN]	PTGES3_S113	S6(1xPhospho): 100	1	y1+(9): 1128.43, y1+(8): 1013.40, y1+(7): 884.36, y1+(6): 769.33, y1+(5): 638.29	S6(== 1): 100; S11(== 1): 0	0.0499314	0.204788	0.0499314	NA	NA	NA	NA	NA	0.998526	NA	NA	NA	NA	NA	14.4996	15.3643	15.1183	14.2236	11.8665	11.5608	NA	15.6719	20.7406	10.8519	NA	12.9001	14.9941	12.5503	14.4589	11.876	-0.256665	-0.0524363	-0.336339	-0.204229	0.283903	0.0796743	0.83702	0.964307	0.792048	0.868003	1.21748	1.05678	NA	NA
SSSTGSSSSTGGGGQESQPSPLALLAATCSR	[20] Phospho|[29] Carbamidomethyl	P08047	SP1	15886	31.37	44.025	3004.31	1002.45	3	2.05831	P08047[40-70]	Transcription factor Sp1 OS=Homo sapiens GN=SP1 PE=1 SV=3 - [SP1_HUMAN]	SP1_S59	S20(1xPhospho): 96.79	0.968	y2+(13): 718.85	S1(== 1): 0.32; S2(== 1): 0.32; S3(== 1): 0.32; T4(== 1): 0.32; S6(== 1): 0.32; S7(== 1): 0.32; S8(== 1): 0.32; S9(== 1): 0.32; T10(== 1): 0.32; S17(== 1): 0.32; S20(== 1): 96.79; T28(== 1): 0; S30(== 1): 0	0.0645712	0.235526	0.0475997	0.0387083	0.00603051	0.982982	0.432666	0.415513	0.998526	0.393064	0.164047	0.992331	0.685609	0.577142	12.9198	13.2758	13.0644	13.7252	15.5254	16.0623	15.9895	15.4359	20.7406	14.0793	14.8898	14.3958	13.0867	15.1043	15.0825	14.455	0.206863	0.20478	0.143469	0.00208302	0.0613108	0.0633938	1.15418	1.15251	1.10456	1.00144	1.04341	1.04492	p38_group	MAPK14
SLSNSNPDISGTPTSPDDEVR	[5] Phospho	Q96N67	DOCK7	10951	64.65	32.4684	2266.97	1134.49	2	5.3058	Q96N67[896-916]	Dedicator of cytokinesis protein 7 OS=Homo sapiens GN=DOCK7 PE=1 SV=4 - [DOCK7_HUMAN]	DOCK7_[S898/S900]	S3(1xPhospho): 49.95; S5(1xPhospho): 49.95	0.5	0	S1(== 1): 0.09; S3(== 1): 49.95; S5(== 1): 49.95; S10(== 1): 0; T12(== 1): 0; T14(== 1): 0; S15(== 1): 0	0.00442234	0.0756491	0.0590096	0.118785	0.111777	0.148589	0.0116787	0.00277302	0.998526	0.473666	0.334009	0.513498	0.165104	0.0971829	16.0688	15.4807	14.5264	14.5051	13.0506	12.2469	14.3036	14.5474	20.7406	16.0105	16.3331	17.0071	15.3587	13.2675	14.4559	16.4502	-0.211152	-0.087394	0.099056	-0.123758	-0.18645	-0.310208	0.863847	0.941221	1.07107	0.917794	0.878765	0.806526
LDQPVSAPPSPR	[6] Phospho|[10] Phospho	Q16204	CCDC6	11016	29.41	32.0962	1422.6	712.306	2	2.7011	Q16204[235-246]	Coiled-coil domain-containing protein 6 OS=Homo sapiens GN=CCDC6 PE=1 SV=2 - [CCDC6_HUMAN]	CCDC6_S240;S244	S6(1xPhospho): 100; S10(1xPhospho): 100	1	0	S6(== 1): 100; S10(== 1): 100	0.00441847	0.0756491	0.0681751	0.105844	0.0358737	0.0278477	0.0161326	0.233	0.998526	0.462168	0.217825	0.363249	0.171053	0.428316	14.712	13.9914	14.2742	13.4719	12.9557	11.1995	14.5825	15.0149	20.7406	15.3429	15.2924	16.4947	14.3258	12.5423	15.0398	15.71	-0.191813	0.0701657	0.133063	-0.261978	-0.0628969	-0.324875	0.875505	1.04984	1.09662	0.833944	0.95734	0.798367	any_group	1433epsilon
QKSDAEEDGGTVSQEEEDRKPK	[13] Phospho	P27824	CANX	6003	18.26	20.1063	2541.09	636.281	4	2.57406	P27824[552-573]	Calnexin OS=Homo sapiens GN=CANX PE=1 SV=2 - [CALX_HUMAN]	CANX_[S554/T562]	S3(1xPhospho): 49.89; T11(1xPhospho): 49.89	0.002	0	S3(== 1): 49.89; T11(== 1): 49.89; S13(== 1): 0.21	0.0492381	0.203823	0.138483	0.420983	0.119961	0.050301	0.893818	0.0445465	0.998526	0.674979	0.34403	0.415263	0.95191	0.203029	13.8303	13.9874	16.0469	13.138	13.8004	11.8036	14.0883	16.5585	20.7406	13.601	11.6468	13.1392	14.6215	12.914	15.5476	12.7957	-0.179159	0.0885999	-0.192438	-0.267759	0.281038	0.0132785	0.883218	1.06334	0.875126	0.830609	1.21507	1.00925
GGQGDPAVPTQQPADPSTPEQQNSPSGSEQFVR	[18] Phospho	O15231	ZNF185	11500	58.89	33.7214	3472.52	1158.51	3	1.44157	O15231[496-528]	Zinc finger protein 185 OS=Homo sapiens GN=ZNF185 PE=1 SV=3 - [ZN185_HUMAN]	ZNF185_[S512/T513]	S17(1xPhospho): 50; T18(1xPhospho): 50	0.5	0	T10(== 1): 0; S17(== 1): 50; T18(== 1): 50; S24(== 1): 0; S26(== 1): 0; S28(== 1): 0	0.00102202	0.0553815	NA	NA	NA	0.0126253	0.00385287	0.0139365	NA	NA	NA	0.324242	0.154329	0.126433	13.7541	NA	15.6136	14.1486	13.1151	12.4205	15.4074	15.6917	20.7406	16.1005	16.8612	16.6762	14.6838	13.2281	15.4544	16.546	-0.150628	0.0737908	0.17225	-0.224418	-0.098459	-0.322877	0.900858	1.05248	1.12681	0.85594	0.93403	0.799474
CDSSPDSAEDVR	[1] Carbamidomethyl|[7] Phospho	P02765	AHSG	6966	72.04	22.7137	1416.49	709.253	2	3.55902	P02765[132-143]	Alpha-2-HS-glycoprotein OS=Homo sapiens GN=AHSG PE=1 SV=1 - [FETUA_HUMAN]	AHSG_[S135/S138]	S4(1xPhospho): 49.95; S7(1xPhospho): 49.95	0.5	y1+(8): 888.41	S3(== 1): 0.1; S4(== 1): 49.95; S7(== 1): 49.95	0.0266757	0.144769	0.0254261	0.0219409	0.22575	0.332646	0.093183	0.207518	0.955486	0.312048	0.489554	0.675063	0.340669	0.402565	16.9431	16.9583	16.9192	14.6314	15.1387	16.2067	16.4761	15.582	20.7406	16.6045	15.9906	16.9832	16.9402	15.3256	15.9222	16.5261	-0.144507	-0.08941	-0.035703	-0.0550968	-0.053707	-0.108804	0.904689	0.939907	0.975556	0.96253	0.963458	0.927357
GSGTASDDEFENLR	[6] Phospho	Q7Z6Z7	HUWE1	11952	73.38	34.2496	1576.61	789.312	2	3.82756	Q7Z6Z7[1902-1915]	E3 ubiquitin-protein ligase HUWE1 OS=Homo sapiens GN=HUWE1 PE=1 SV=3 - [HUWE1_HUMAN]	HUWE1_S1907	S6(1xPhospho): 99.81	0.998	b1+(4): 303.13, y1+(9): 1204.45	S2(== 1): 0; T4(== 1): 0.19; S6(== 1): 99.81	0.00979624	0.107617	0.0825921	0.177382	0.133762	0.0278795	0.0261123	0.386325	0.998526	0.51214	0.369183	0.363249	0.196114	0.55082	16.4765	15.5932	16.3867	15.5266	14.9447	13.6095	16.6696	16.4479	20.7406	17.6562	16.4327	16.9186	16.1521	14.6936	16.6422	17.0025	-0.136535	0.0431216	0.0740223	-0.179657	-0.0309007	-0.210558	0.909701	1.03034	1.05265	0.882913	0.978809	0.864203	CK2_group	CK2a2
ESEDKPEIEDVGSDEEEEKKDGDK	[13] Phospho	P07900	HSP90AA1	7436	22.15	23.2929	2815.15	1408.58	2	2.17332	P07900[251-274]	Heat shock protein HSP 90-alpha OS=Homo sapiens GN=HSP90AA1 PE=1 SV=5 - [HS90A_HUMAN]	HSP90AA1_S263	S13(1xPhospho): 100	1	b1+(4): 461.15, b1+(5): 589.25, b1+(8): 928.43, b1+(9): 1057.47, b1+(10): 1172.50, y1+(18): 2130.86	S2(== 1): 0; S13(== 1): 100	0.107235	0.296301	0.0182897	0.0140034	0.796718	0.331957	0.241982	0.139991	0.932776	0.255383	0.893218	0.675063	0.510142	0.349761	14.9979	14.9384	15.0167	15.7159	15.3491	15.3414	15.382	15.9629	20.7406	15.0151	15.511	14.0797	14.9843	15.4688	15.7006	14.8686	0.0459074	0.0673697	-0.0111841	-0.0214622	0.0785537	0.0570915	1.03233	1.0478	0.992278	0.985234	1.05596	1.04037	NA	NA
LTPVSPESSSTEEK	[5] Phospho	Q13501	SQSTM1	8840	43.62	26.6466	1569.69	785.851	2	4.021	Q13501[268-281]	Sequestosome-1 OS=Homo sapiens GN=SQSTM1 PE=1 SV=1 - [SQSTM_HUMAN]	SQSTM1_S272	S5(1xPhospho): 100	1	b1+(2): 215.14, y1+(10): 1160.44, y2+(12): 678.78	T2(== 1): 0; S5(== 1): 100; S8(== 1): 0; S9(== 1): 0; S10(== 1): 0; T11(== 1): 0	0.0155875	0.126782	NA	NA	NA	0.622483	0.0139603	0.0139113	NA	NA	NA	0.821074	0.168482	0.126433	NA	NA	13.4263	13.4077	11.7722	11.5355	11.7518	12.7507	20.7406	14.9247	14.6624	14.605	13.4263	12.2385	12.646	14.7307	-0.133644	-0.0863829	0.133763	-0.0472615	-0.220146	-0.267407	0.911526	0.941881	1.09715	0.967772	0.858479	0.830811	NA	NA
RSSTSGDTEEEEEEEVVPFSSDEQK	[5] Phospho|[8] Phospho	O15231	ZNF185	13735	35.96	38.7142	2989.14	997.387	3	3.66429	O15231[151-175]	Zinc finger protein 185 OS=Homo sapiens GN=ZNF185 PE=1 SV=3 - [ZN185_HUMAN]	ZNF185_T158;[S153/T154/S155]	S3(1xPhospho): 33.31; T4(1xPhospho): 33.31; S5(1xPhospho): 33.31; T8(1xPhospho): 100	0.333	0	S2(== 1): 0.06; S3(== 1): 33.31; T4(== 1): 33.31; S5(== 1): 33.31; T8(== 1): 100; S20(== 1): 0; S21(== 1): 0	0.0317594	0.15984	0.111417	NA	0.04072	NA	0.076268	NA	0.998526	NA	0.230645	NA	0.321575	NA	12.757	14.208	14.6659	12.8933	12.7369	12.3498	NA	16.2277	20.7406	12.184	11.7125	12.3278	13.877	12.66	16.0804	12.0748	-0.132414	0.212613	-0.200695	-0.345027	0.413308	0.0682808	0.912304	1.15879	0.870131	0.787293	1.33174	1.04847	NA	NA
AESPESSAIESTQSTPQK	[3] Phospho	Q9NTI5	PDS5B	8812	53.81	27.1243	1955.84	652.955	3	3.65758	Q9NTI5[1356-1373]	Sister chromatid cohesion protein PDS5 homolog B OS=Homo sapiens GN=PDS5B PE=1 SV=1 - [PDS5B_HUMAN]	PDS5B_S1358	S3(1xPhospho): 99.72	0.997	b1+(5): 594.18	S3(== 1): 99.72; S6(== 1): 0.14; S7(== 1): 0.14; S11(== 1): 0; T12(== 1): 0; S14(== 1): 0; T15(== 1): 0	0.095438	0.283133	0.0461219	0.922015	0.010473	0.32772	0.276948	0.13552	0.998526	0.963411	0.19002	0.675063	0.556211	0.347191	13.3685	13.4374	13.3642	14.8642	13.7333	14.3888	14.8719	12.7657	20.7406	14.919	15.5002	14.3374	13.39	14.3288	13.4635	14.9188	0.0977548	0.00789017	0.155978	0.0898646	-0.148088	-0.0582234	1.07011	1.00548	1.11418	1.06427	0.902446	0.960446	CLK_group	CLK1
GRECSPTSSLER	[4] Carbamidomethyl|[5] Phospho	Q9P1Y6	PHRF1	6985	19.23	22.5263	1457.6	486.874	3	1.77705	Q9P1Y6[1120-1131]	PHD and RING finger domain-containing protein 1 OS=Homo sapiens GN=PHRF1 PE=1 SV=3 - [PHRF1_HUMAN]	PHRF1_S1124	S5(1xPhospho): 99.77	0.998	y1+(6): 692.36	S5(== 1): 99.77; T7(== 1): 0.23; S8(== 1): 0; S9(== 1): 0	0.37292	0.556878	0.0287126	0.85827	0.902676	0.254514	0.116355	0.827607	0.998526	0.942991	0.945008	0.617987	0.361603	0.902999	14.0204	14.2197	14.2518	14.7219	14.4793	15.0204	15.0271	13.5571	20.7406	14.4122	13.7467	14.4249	14.1639	14.7406	14.0719	14.1946	0.0575674	-0.00940803	0.00311872	0.0669754	-0.0125268	0.0544487	1.04071	0.9935	1.00216	1.04752	0.991355	1.03846	CLK_group	CLK1
SETAPAAPAAPAPAEKTPVK	[17] Phospho	P10412	HIST1H1E	7853	23.69	24.6585	1982.97	992.495	2	1.59122	P10412[2-21]	Histone H1.4 OS=Homo sapiens GN=HIST1H1E PE=1 SV=2 - [H14_HUMAN]	HIST1H1E_T18	T17(1xPhospho): 100	1	b1+(3): 318.13, b1+(4): 389.17, b1+(6): 557.26, b1+(7): 628.29, y1+(13): 1356.69, y1+(11): 1188.60, y1+(10): 1117.57, y1+(8): 949.48, y2+(16): 798.41, y2+(13): 678.85	S1(== 1): 0; T3(== 1): 0; T17(== 1): 100	0.0143638	0.125358	0.121567	0.00141603	NA	0.154785	NA	NA	0.998526	0.134107	NA	0.522192	NA	NA	15.4966	15.6194	16.3781	14.8699	13.3249	15.3538	13.56	13.5479	20.7406	15.5957	15.2542	NA	15.8314	14.5162	13.419	15.425	-0.125122	-0.238511	-0.0375192	0.11339	-0.200992	-0.0876023	0.916927	0.84762	0.974329	1.08177	0.869952	0.941086	NA	NA
SASPDDDLGSSNWEAADLGNEER	[3] Phospho	O00193	SMAP	14630	93.26	40.9327	2513.99	1258	2	4.34868	O00193[15-37]	Small acidic protein OS=Homo sapiens GN=SMAP PE=1 SV=1 - [SMAP_HUMAN]	SMAP_[S15/S17]	S1(1xPhospho): 50; S3(1xPhospho): 50	0.5	0	S1(== 1): 50; S3(== 1): 50; S10(== 1): 0; S11(== 1): 0	0.0645299	0.235526	0.0485647	0.402487	0.183322	0.126898	0.15694	0.732098	0.998526	0.660108	0.440321	0.512364	0.417541	0.839415	16.0232	15.5958	15.7022	12.9512	14.2886	14.9719	15.0762	16.1418	20.7406	14.6751	15.2855	15.7442	15.7737	14.0706	15.4109	15.2349	-0.16484	-0.0335684	-0.0501396	-0.131272	0.0165711	-0.114701	0.892027	0.977001	0.965843	0.913026	1.01155	0.923574
SNSFNNPLGNR	[3] Phospho	O95835	LATS1	11330	81.41	32.9201	1298.54	650.28	2	3.31337	O95835[462-472]	Serine/threonine-protein kinase LATS1 OS=Homo sapiens GN=LATS1 PE=1 SV=1 - [LATS1_HUMAN]	LATS1_S464	S3(1xPhospho): 99.86	0.999	b1+(2): 202.08	S1(== 1): 0.14; S3(== 1): 99.86	0.223416	0.434515	0.034902	0.296769	0.683423	0.164109	0.579702	0.269352	0.998526	0.584407	0.832613	0.527812	0.792954	0.450968	15.5332	15.4878	15.3804	15.7634	15.7269	15.5828	15.8088	14.4008	20.7406	15.2186	15.5245	15.9398	15.4671	15.6911	14.9374	15.561	0.0207381	-0.050278	0.00872729	0.0710161	-0.0590053	0.0120108	1.01448	0.96575	1.00607	1.05046	0.959926	1.00836	any_group	1433epsilon
EREVDEDSEPER	[8] Phospho	Q53GS9	USP39	5821	52.39	19.4943	1568.6	785.309	2	3.11501	Q53GS9[75-86]	U4/U6.U5 tri-snRNP-associated protein 2 OS=Homo sapiens GN=USP39 PE=1 SV=2 - [SNUT2_HUMAN]	USP39_S82	S8(1xPhospho): 100	1	0	S8(== 1): 100	0.0861908	0.265629	0.0110952	0.489196	0.0196306	0.521693	0.214269	0.199397	0.720178	0.729257	0.196794	0.760035	0.481271	0.397311	14.1266	14.1979	14.3027	13.4364	13.4452	12.7994	12.44	14.071	20.7406	13.3833	11.9122	12.1643	14.2091	13.227	13.7098	12.4866	-0.103328	-0.0516034	-0.186435	-0.0517248	0.134831	0.0831064	0.930883	0.964863	0.878775	0.964782	1.09796	1.0593	NA	NA
SPGSTPTTPTSSQAPQK	[4] Phospho	P35658	NUP214	6970	42.05	22.7137	1750.78	876.398	2	2.34615	P35658[430-446]	Nuclear pore complex protein Nup214 OS=Homo sapiens GN=NUP214 PE=1 SV=2 - [NU214_HUMAN]	NUP214_S433	S4(1xPhospho): 99.78	0.998	y1+(13): 1343.68	S1(== 1): 0; S4(== 1): 99.78; T5(== 1): 0.22; T7(== 1): 0; T8(== 1): 0; T10(== 1): 0; S11(== 1): 0; S12(== 1): 0	0.012922	0.120645	0.299915	0.89987	0.0748658	0.136539	0.00188814	0.0046398	0.998526	0.959861	0.287986	0.512364	0.126164	0.100783	14.4329	13.4076	11.6129	12.7265	12.1064	11.3573	13.5861	12.4178	20.7406	15.0335	14.9756	15.4651	13.1511	12.0634	13.0318	15.1581	-0.124551	-0.0131569	0.2049	-0.111394	-0.218057	-0.329451	0.917289	0.990922	1.15261	0.925693	0.859722	0.795839	NA	NA
VLDTSSLTQSAPASPTNK	[14] Phospho	Q8N122	RPTOR	11277	37.15	32.7342	1895.89	632.972	3	3.25001	Q8N122[850-867]	Regulatory-associated protein of mTOR OS=Homo sapiens GN=RPTOR PE=1 SV=1 - [RPTOR_HUMAN]	RPTOR_S863	S14(1xPhospho): 99.78	0.998	y1+(4): 459.26	T4(== 1): 0; S5(== 1): 0; S6(== 1): 0; T8(== 1): 0; S10(== 1): 0; S14(== 1): 99.78; T16(== 1): 0.22	0.067707	0.240077	0.0463788	0.308131	0.145365	0.0769875	0.788176	0.0970443	0.998526	0.584727	0.389591	0.469136	0.887155	0.301211	14.1385	13.9766	13.6271	14.7763	14.425	14.3068	14.2668	13.0069	20.7406	14.4008	15.3083	14.1294	13.9141	14.5027	13.3356	14.6128	0.0597788	-0.0612611	0.0706918	0.12104	-0.131953	-0.010913	1.04231	0.958426	1.05022	1.08752	0.912595	0.992464	CDK2_CDK3_CDK1_CDK5_group	CDK1
SREDLSAQPVQTK	[1] Phospho	Q07157	TJP1	7321	40.58	23.0844	1537.72	769.867	2	3.97671	Q07157[617-629]	Tight junction protein ZO-1 OS=Homo sapiens GN=TJP1 PE=1 SV=3 - [ZO1_HUMAN]	TJP1_S617	S1(1xPhospho): 100	1	y1+(9): 971.55, y1+(8): 858.47	S1(== 1): 100; S6(== 1): 0; T12(== 1): 0	0.00325683	0.0674089	0.0106299	0.0139902	0.27007	0.00118168	0.0227179	0.806187	0.720178	0.255383	0.538013	0.293053	0.192701	0.887576	13.5068	13.7915	13.3285	12.2144	12.8535	12.366	14.1187	14.11	20.7406	14.7557	13.3647	14.1344	13.5423	12.478	14.1923	14.0849	-0.118086	0.0676432	0.0566832	-0.18573	0.01096	-0.17477	0.921409	1.048	1.04007	0.879204	1.00763	0.885909	NA	NA
VVDYSQFQESDDADEDYGR	[10] Phospho	Q9H1E3	NUCKS1	13021	90.91	36.7634	2316.88	773.3	3	4.02831	Q9H1E3[10-28]	Nuclear ubiquitous casein and cyclin-dependent kinase substrate 1 OS=Homo sapiens GN=NUCKS1 PE=1 SV=1 - [NUCKS_HUMAN]	NUCKS1_Y13	Y4(1xPhospho): 99.67	0.002	b2+(4): 279.10	Y4(== 1): 99.67; S5(== 1): 0.17; S10(== 1): 0.17; Y17(== 1): 0	0.298753	0.502527	0.0162078	0.315645	0.472578	0.882505	0.0508056	0.435698	0.89018	0.589818	0.700843	0.938577	0.261206	0.589288	14.0809	14.0577	14.7426	12.2554	12.8822	13.2773	13.7124	10.7933	20.7406	14.4823	13.4184	14.0713	14.2937	12.805	12.9871	13.9907	-0.15868	-0.138304	-0.0309179	-0.0203757	-0.107386	-0.127762	0.895845	0.908587	0.978797	0.985976	0.928268	0.91525	NA	NA
TEAQDLCRASPEPPGPESSSR	[7] Carbamidomethyl|[10] Phospho	Q9C0C2	TNKS1BP1	8614	36.97	26.277	2350	784.339	3	2.40039	Q9C0C2[663-683]	182 kDa tankyrase-1-binding protein OS=Homo sapiens GN=TNKS1BP1 PE=1 SV=4 - [TB182_HUMAN]	TNKS1BP1_S672	S10(1xPhospho): 100	1	b1+(2): 231.10, b1+(3): 302.13, b1+(5): 545.22, b1+(8): 974.44, y2+(19): 1060.96, y2+(17): 961.41	T1(== 1): 0; S10(== 1): 100; S18(== 1): 0; S19(== 1): 0; S20(== 1): 0	0.0283631	0.147621	NA	NA	NA	0.042029	0.050519	0.96654	NA	NA	NA	0.39905	0.261206	0.979726	NA	NA	14.1211	11.4962	12.6812	14.8727	15.3699	16.4401	20.7406	17.1784	15.3337	15.9093	14.1211	13.0167	16.1709	16.1405	-0.117488	0.195547	0.192835	-0.313035	0.00271207	-0.310323	0.921791	1.14516	1.14301	0.804947	1.00188	0.806461	NA	NA
DKASPEPEKDFSEK	[4] Phospho	Q9ULU4	ZMYND8	7139	31.99	22.6069	1685.72	562.915	3	3.29114	Q9ULU4[665-678]	Protein kinase C-binding protein 1 OS=Homo sapiens GN=ZMYND8 PE=1 SV=2 - [PKCB1_HUMAN]	ZMYND8_S668	S4(1xPhospho): 100	1	b1+(4): 482.16, y1+(8): 979.47, y1+(7): 882.42, y1+(6): 753.38, y1+(5): 625.28, y1+(4): 510.26, y1+(3): 363.19, y2+(10): 603.29, y2+(8): 490.24	S4(== 1): 100; S12(== 1): 0	0.0150591	0.125358	NA	NA	NA	0.0150591	NA	NA	NA	NA	NA	0.324242	NA	NA	11.876	NA	12.737	11.5396	11.3155	11.3694	12.254	13.3248	20.7406	12.2059	NA	11.9867	12.3065	11.4082	13.0292	12.0963	-0.109357	0.0823247	-0.0248633	-0.191681	0.107188	-0.0844932	0.927001	1.05872	0.982914	0.875585	1.07713	0.943116	NA	NA
TQTPPVSPAPQPTEER	[3] Phospho	Q14247	CTTN	9316	57.86	27.7647	1813.83	907.924	2	5.21517	Q14247[399-414]	Src substrate cortactin OS=Homo sapiens GN=CTTN PE=1 SV=2 - [SRC8_HUMAN]	CTTN_T401	T3(1xPhospho): 99.85	0.998	b1+(2): 230.11	T1(== 1): 0.15; T3(== 1): 99.85; S7(== 1): 0; T13(== 1): 0	0.00143913	0.0583325	0.138253	0.0296388	0.00574818	0.703999	0.0100259	0.00011962	0.998526	0.354906	0.164047	0.860508	0.161407	0.0482667	16.5437	16.0405	15.6856	16.0409	14.1866	14.6657	15.2896	14.9853	20.7406	17.3436	17.6582	17.7427	16.0899	14.9644	15.1953	17.5815	-0.104625	-0.0825331	0.127898	-0.0220914	-0.210431	-0.232523	0.930047	0.944398	1.0927	0.984804	0.864279	0.851145	NA	NA
KQSFDDNDSEELEDKDSK	[9] Phospho	O60841	EIF5B	7301	44.22	23.0038	2207.88	736.968	3	3.2925	O60841[105-122]	Eukaryotic translation initiation factor 5B OS=Homo sapiens GN=EIF5B PE=1 SV=4 - [IF2P_HUMAN]	EIF5B_S113	S9(1xPhospho): 100	1	b1+(3): 344.19, b1+(4): 491.26, b1+(5): 606.29, b1+(7): 835.36, b1+(8): 950.39	S3(== 1): 0; S9(== 1): 100; S17(== 1): 0	0.0164152	0.126782	0.133671	0.162278	0.111081	0.0291257	0.54419	0.0159518	0.998526	0.504887	0.333544	0.366786	0.76974	0.135199	13.4066	14.1587	14.5189	13.0365	13.7603	12.3753	14.1319	15.2513	20.7406	13.5282	13.2295	13.2326	14.0281	13.0573	14.8768	13.3301	-0.103455	0.0847447	-0.0736306	-0.1882	0.158375	-0.0298249	0.930801	1.0605	0.950244	0.8777	1.11603	0.979539	NA	NA
NIPCAAVSPNR	[4] Carbamidomethyl|[8] Phospho	Q13118	KLF10	8890	74.98	27.5773	1277.56	639.789	2	3.57317	Q13118[199-209]	Krueppel-like factor 10 OS=Homo sapiens GN=KLF10 PE=1 SV=1 - [KLF10_HUMAN]	KLF10_S206	S8(1xPhospho): 100	1	0	S8(== 1): 100	0.00178554	0.0583325	0.0229051	0.0210281	0.311817	0.172831	0.00471954	0.00880896	0.955486	0.304709	0.576816	0.53403	0.157147	0.116927	17.7064	17.6916	16.816	16.3614	15.952	16.3848	16.3417	15.0932	20.7406	17.3921	18.2402	17.9152	17.4047	16.2327	15.4842	17.8491	-0.100568	-0.168676	0.0363803	0.0681077	-0.205056	-0.136948	0.932666	0.889659	1.02554	1.04834	0.867505	0.909441	CDK2_CDK3_CDK1_CDK5_group	CDK1
VSEEQTQPPSPAGAGMSTAMGR	[10] Phospho	Q16666	IFI16	11222	43.57	32.6799	2267.97	756.996	3	4.4408	Q16666[144-165]	Gamma-interferon-inducible protein 16 OS=Homo sapiens GN=IFI16 PE=1 SV=3 - [IF16_HUMAN]	IFI16_S153	S10(1xPhospho): 100	1	b1+(7): 802.36, y2+(15): 734.31	S2(== 1): 0; T6(== 1): 0; S10(== 1): 100; S17(== 1): 0; T18(== 1): 0	0.000546461	0.0442137	0.0247426	0.825785	0.00229878	0.1465	0.00106876	0.0142852	0.955486	0.923815	0.143305	0.512364	0.126164	0.126683	14.2699	14.7121	14.3659	13.0194	13.688	13.7694	13.7973	15.1537	20.7406	15.846	16.513	16.5765	14.4493	13.4923	14.3475	16.3119	-0.0988688	-0.0102001	0.174921	-0.0886686	-0.185121	-0.273789	0.933765	0.992955	1.1289	0.94039	0.879575	0.827144	NA	NA
EQSEVSVSPR	[8] Phospho	Q7L4I2	RSRC2	7867	37.84	24.4247	1196.51	599.263	2	2.79058	Q7L4I2[25-34]	Arginine/serine-rich coiled-coil protein 2 OS=Homo sapiens GN=RSRC2 PE=1 SV=1 - [RSRC2_HUMAN]	RSRC2_S32	S8(1xPhospho): 99.65	0.997	y1+(3): 439.17	S3(== 1): 0; S6(== 1): 0.35; S8(== 1): 99.65	0.0187056	0.129054	0.321933	0.474261	0.0707342	0.52899	0.0156335	0.0038536	0.998526	0.721252	0.278172	0.76489	0.170784	0.0971829	14.3885	14.1476	12.572	13.8809	12.102	12.4582	13.155	12.8627	20.7406	14.7976	15.2155	15.6405	13.7027	12.8137	13.2191	15.2179	-0.0967724	-0.05184	0.151308	-0.0449324	-0.203148	-0.24808	0.935123	0.964705	1.11058	0.969335	0.868653	0.842016	CDK2_CDK3_CDK1_CDK5_group	CDK1
TPVSPQVTDSK	[4] Phospho	O14901	KLF11	7582	49.42	24.4762	1237.56	619.789	2	2.85785	O14901[121-131]	Krueppel-like factor 11 OS=Homo sapiens GN=KLF11 PE=1 SV=2 - [KLF11_HUMAN]	KLF11_S124	S4(1xPhospho): 99.8	0.998	b1+(2): 199.11	T1(== 1): 0.2; S4(== 1): 99.8; T8(== 1): 0; S10(== 1): 0	0.0263907	0.144769	0.391586	0.0777671	0.419201	0.124607	0.0480534	0.00115321	0.998526	0.45378	0.665817	0.512364	0.258556	0.0865515	15.3427	15.507	12.9471	14.5017	12.7038	13.7749	12.5915	12.6869	20.7406	15.0247	16.0598	15.1167	14.5989	13.6601	12.6464	15.4004	-0.095891	-0.207133	0.0771069	0.111242	-0.28424	-0.172998	0.935694	0.866257	1.0549	1.08016	0.821174	0.886998	CDK2_CDK3_CDK1_CDK5_group	CDK1
SGSKENVQETQI	[3] Phospho	Q9NT99	LRRC4B	8501	41.2	26.5921	1398.61	700.311	2	3.69477	Q9NT99[702-713]	Leucine-rich repeat-containing protein 4B OS=Homo sapiens GN=LRRC4B PE=2 SV=3 - [LRC4B_HUMAN]	LRRC4B_[S702/S704]	S1(1xPhospho): 50; S3(1xPhospho): 50	0.5	0	S1(== 1): 50; S3(== 1): 50; T10(== 1): 0	0.0112541	0.115128	0.168859	0.745069	0.0227146	0.226594	0.020149	0.0218377	0.998526	0.886274	0.196794	0.584385	0.192001	0.144031	15.5154	15.0377	14.7824	15.2124	13.6541	13.5896	15.3702	14.4985	20.7406	16.0783	16.1692	16.9915	15.1118	14.152	14.9946	16.413	-0.0946706	-0.0112309	0.119162	-0.0834397	-0.130393	-0.213833	0.936486	0.992246	1.0861	0.943805	0.913582	0.862243
CDSSPDSAEDVRK	[1] Carbamidomethyl|[7] Phospho	P02765	AHSG	5796	84.53	19.2046	1544.59	773.3	2	3.12725	P02765[132-144]	Alpha-2-HS-glycoprotein OS=Homo sapiens GN=AHSG PE=1 SV=1 - [FETUA_HUMAN]	AHSG_S138	S7(1xPhospho): 100	1	b1+(4): 450.13, y1+(9): 1096.47, y2+(9): 548.74	S3(== 1): 0; S4(== 1): 0; S7(== 1): 100	0.079608	0.25486	0.0617402	0.28846	0.446667	0.139556	0.147375	0.913615	0.998526	0.575619	0.680609	0.512364	0.408683	0.951338	18.9862	18.8101	19.4058	16.5605	17.5293	18.5253	19.1988	18.4681	20.7406	19.1814	18.041	18.9839	19.0674	17.5384	18.685	18.7354	-0.12059	-0.029222	-0.0253366	-0.0913679	-0.00388538	-0.0952533	0.919811	0.979949	0.982591	0.938632	0.99731	0.936108	NA	NA
SAFTPATATGSSPSPVLGQGEK	[14] Phospho	Q15811	ITSN1	12072	20.75	35.1836	2169.01	724.01	3	3.70365	Q15811[891-912]	Intersectin-1 OS=Homo sapiens GN=ITSN1 PE=1 SV=3 - [ITSN1_HUMAN]	ITSN1_S904	S14(1xPhospho): 99.03	0.99	y1+(10): 1091.51	S1(== 1): 0; T4(== 1): 0; T7(== 1): 0.24; T9(== 1): 0.24; S11(== 1): 0.24; S12(== 1): 0.24; S14(== 1): 99.03	0.0143755	0.125358	0.181315	0.455141	0.0218352	0.106727	0.00106345	0.172692	0.998526	0.703905	0.196794	0.504284	0.126164	0.36451	12.7044	11.5869	12.7481	12.0052	11.4885	11.5374	11.7711	13.5645	20.7406	14.2314	14.0204	13.5284	12.3465	11.677	12.9149	13.9267	-0.0804235	0.0649446	0.173759	-0.145368	-0.108815	-0.254183	0.94578	1.04604	1.12799	0.904149	0.92735	0.838462	any_group	MCPH1
TSDSDQQAYLVQR	[2] Phospho	Q96CV9	OPTN	10541	97.67	31.021	1589.68	795.846	2	2.8285	Q96CV9[525-537]	Optineurin OS=Homo sapiens GN=OPTN PE=1 SV=2 - [OPTN_HUMAN]	OPTN_[T525/S526]	T1(1xPhospho): 50; S2(1xPhospho): 50	0.5	0	T1(== 1): 50; S2(== 1): 50; S4(== 1): 0; Y9(== 1): 0	0.0138598	0.125358	0.197681	0.10208	0.0537438	0.0361216	0.0241086	0.558971	0.998526	0.462168	0.25655	0.384123	0.195893	0.703728	16.1209	15.2458	15.4051	15.6702	14.272	14.4377	16.8839	16.164	20.7406	16.7066	16.1123	17.0066	15.5906	14.7933	16.3751	16.6085	-0.0757316	0.070828	0.091245	-0.14656	-0.020417	-0.166977	0.948861	1.05032	1.06529	0.903402	0.985948	0.890707
GSHISQGNEAEER	[2] Phospho	Q96RL1	UIMC1	5451	49.14	18.58	1492.6	747.307	2	3.3549	Q96RL1[167-179]	BRCA1-A complex subunit RAP80 OS=Homo sapiens GN=UIMC1 PE=1 SV=2 - [UIMC1_HUMAN]	UIMC1_S171	S5(1xPhospho): 100	0	b1+(3): 282.12, b1+(4): 395.20, y1+(9): 1099.41	S2(== 1): 0; H3(== 1): 0; S5(== 1): 100	0.102791	0.288594	0.0650733	0.0730165	0.0283757	0.69439	0.866085	0.568549	0.998526	0.452231	0.203181	0.854192	0.939926	0.711348	11.2011	11.9719	11.741	12.3058	13.4896	12.4393	13.5527	11.9713	20.7406	12.9158	12.2616	12.8272	11.638	12.7449	13.0165	12.6682	0.131077	0.1615	0.122367	-0.0304231	0.0391328	0.00870971	1.09511	1.11845	1.08852	0.979133	1.0275	1.00606	ATM_ATR_group	ATM
LSSLRASTSKSESSQK	[7] Phospho|[8] Phospho	P62753	RPS6	6031	29.73	20.2134	1854.82	619.28	3	2.78631	P62753[234-249]	40S ribosomal protein S6 OS=Homo sapiens GN=RPS6 PE=1 SV=1 - [RS6_HUMAN]	RPS6_S244;[S240/T241/S242]	S7(1xPhospho): 33.31; T8(1xPhospho): 33.31; S9(1xPhospho): 33.31; S11(1xPhospho): 100	0	0	S2(== 1): 0; S3(== 1): 0.08; S7(== 1): 33.31; T8(== 1): 33.31; S9(== 1): 33.31; S11(== 1): 100; S13(== 1): 0; S14(== 1): 0	0.020954	0.13369	0.393017	0.897244	0.0160562	0.332	0.107101	0.000713191	0.998526	0.958391	0.196794	0.675063	0.357173	0.0822207	15.4454	16.1843	17.2617	14.4703	16.7727	15.1773	16.2572	16.2037	20.7406	14.3834	13.5586	13.9959	16.2972	15.4734	16.2246	13.9793	-0.074829	-0.00643865	-0.221328	-0.0683904	0.21489	0.146499	0.949455	0.995547	0.857775	0.953701	1.16062	1.10688	NA	NA
CDSSPDSAEDVRK	[1] Carbamidomethyl|[7] Phospho	P02765	AHSG	5654	47.16	19.183	1544.58	515.869	3	2.30047	P02765[132-144]	Alpha-2-HS-glycoprotein OS=Homo sapiens GN=AHSG PE=1 SV=1 - [FETUA_HUMAN]	AHSG_S138	S7(1xPhospho): 99.51	0.995	b1+(4): 450.13	S3(== 1): 0.25; S4(== 1): 0.25; S7(== 1): 99.51	0.0711568	0.246012	0.0671408	0.337838	0.458666	0.133289	0.132045	0.906161	0.998526	0.60752	0.686642	0.512364	0.378435	0.944796	16.8507	16.7652	17.3973	14.4735	15.4558	16.4873	17.1518	16.4571	20.7406	17.1061	16.117	16.9034	17.0044	15.4722	16.6599	16.7088	-0.136232	-0.0295317	-0.0252984	-0.106701	-0.00423331	-0.110934	0.909892	0.979738	0.982617	0.928709	0.99707	0.925988	NA	NA
SETAPAAPAAPAPAEKTPVK	[17] Phospho	P10412	HIST1H1E	7979	36.28	24.6585	1982.98	661.999	3	2.2442	P10412[2-21]	Histone H1.4 OS=Homo sapiens GN=HIST1H1E PE=1 SV=2 - [H14_HUMAN]	HIST1H1E_T18	T17(1xPhospho): 100	1	b1+(3): 318.13, y1+(13): 1356.69, y1+(11): 1188.60, y1+(10): 1117.57, y1+(9): 1020.51, y1+(8): 949.48, y1+(7): 852.42, y1+(6): 781.39, y1+(5): 652.34, y2+(16): 798.41, y2+(13): 678.85, y2+(10): 559.29, y2+(8): 475.24	S1(== 1): 0; T3(== 1): 0; T17(== 1): 100	0.0226782	0.140788	0.00857171	0.00337579	0.0967448	0.0218607	0.409297	0.424342	0.720178	0.152506	0.308527	0.355761	0.675223	0.582563	17.1206	17.481	17.3415	16.2568	16.3769	16.7364	15.7976	14.7774	20.7406	16.367	16.6203	14.4397	17.3144	16.4567	15.1286	15.809	-0.073295	-0.194692	-0.131224	0.121397	-0.0634687	0.0579285	0.950465	0.873759	0.913057	1.08779	0.956961	1.04097	NA	NA
TVSDNSLSNSR	[3] Phospho	Q96RU3	FNBP1	7310	44.61	23.0844	1258.52	630.269	2	2.90679	Q96RU3[294-304]	Formin-binding protein 1 OS=Homo sapiens GN=FNBP1 PE=1 SV=2 - [FNBP1_HUMAN]	FNBP1_S296	S3(1xPhospho): 99.87	0.999	b1+(2): 201.12, b2+(2): 101.07	T1(== 1): 0.13; S3(== 1): 99.87; S6(== 1): 0; S8(== 1): 0; S10(== 1): 0	0.015364	0.126611	NA	0.944517	0.00561498	NA	NA	0.0305149	NA	0.974985	0.164047	NA	NA	0.165979	12.1835	11.6291	12.4513	11.691	11.3269	NA	11.3247	12.083	20.7406	13.4711	14.2162	13.8428	12.0879	11.509	12.1276	13.8434	-0.07081	0.00472015	0.195629	-0.0755301	-0.190909	-0.266439	0.952103	1.00328	1.14522	0.948993	0.876054	0.831369	any_group	1433epsilon
SDSPESDAEREK	[6] Phospho	O75400	PRPF40A	5947	47.43	19.842	1428.54	715.28	2	3.03786	O75400[883-894]	Pre-mRNA-processing factor 40 homolog A OS=Homo sapiens GN=PRPF40A PE=1 SV=2 - [PR40A_HUMAN]	PRPF40A_S888	S6(1xPhospho): 100	1	b1+(3): 290.10, y2+(9): 570.73	S1(== 1): 0; S3(== 1): 0; S6(== 1): 100	0.0792243	0.254548	0.0799406	0.0436229	0.0641607	0.284916	0.468709	0.149171	0.998526	0.401134	0.269998	0.646105	0.718238	0.354595	13.5501	13.8659	13.5655	13.2979	12.2994	13.1169	13.1489	13.3736	20.7406	13.0442	11.551	12.7896	13.6605	12.9047	13.294	12.4616	-0.0821159	-0.0392345	-0.132522	-0.0428814	0.0932874	0.050406	0.944671	0.973171	0.912235	0.970714	1.0668	1.03556	NA	NA
DSSDSADGRATPSENLVPSSAR	[11] Phospho	Q8N684	CPSF7	9711	35.03	29.4083	2297.98	767.002	3	3.48231	Q8N684[193-214]	Cleavage and polyadenylation specificity factor subunit 7 OS=Homo sapiens GN=CPSF7 PE=1 SV=1 - [CPSF7_HUMAN]	CPSF7_[S197/T203]	S5(1xPhospho): 49.95; T11(1xPhospho): 49.95	0.499	0	S2(== 1): 0; S3(== 1): 0; S5(== 1): 49.95; T11(== 1): 49.95; S13(== 1): 0.11; S19(== 1): 0; S20(== 1): 0	0.00822016	0.105765	0.411447	0.0786933	0.00557507	0.109042	0.0218827	0.0059172	0.998526	0.45378	0.164047	0.504284	0.192524	0.104949	14.2798	13.341	13.8335	14.0091	13.6078	11.9604	14.6094	14.2959	20.7406	15.4889	15.3061	15.8874	13.8181	13.1924	14.4973	15.5608	-0.0668457	0.0692247	0.171358	-0.13607	-0.102134	-0.238204	0.954723	1.04915	1.12612	0.909994	0.931654	0.8478
QGPSPVSPNALDR	[7] Phospho	Q5VWQ8	DAB2IP	10467	43.3	32.0703	1416.64	709.329	2	2.78057	Q5VWQ8[989-1001]	Disabled homolog 2-interacting protein OS=Homo sapiens GN=DAB2IP PE=1 SV=2 - [DAB2P_HUMAN]	DAB2IP_S995	S7(1xPhospho): 100	1	y1+(9): 1048.48, y1+(7): 852.36	S4(== 1): 0; S7(== 1): 100	0.274754	0.486145	0.0860612	0.785912	0.449949	0.407471	0.0297662	0.484328	0.998526	0.905731	0.681659	0.689639	0.218994	0.630407	13.5408	14.3216	13.1364	14.8268	15.0358	14.1369	15.299	12.6396	20.7406	13.5882	12.6204	13.5971	13.6663	14.6665	13.9116	13.2686	0.101906	0.0256731	-0.0426072	0.0762332	0.0682802	0.144513	1.07319	1.01795	0.970899	1.05426	1.04847	1.10536	NA	NA
TSGGDHAPDSPSGENSPAPQGR	[10] Phospho	Q96NY9	MUS81	6200	72.98	20.6911	2199.89	1100.95	2	3.55629	Q96NY9[86-107]	Crossover junction endonuclease MUS81 OS=Homo sapiens GN=MUS81 PE=1 SV=3 - [MUS81_HUMAN]	MUS81_S95	S10(1xPhospho): 99.76	0.998	y1+(12): 1196.57	T1(== 1): 0; S2(== 1): 0; H6(== 1): 0; S10(== 1): 99.76; S12(== 1): 0.24; S16(== 1): 0	0.692657	0.78484	0.0914764	0.512795	0.069463	0.935607	0.367383	0.965393	0.998526	0.746465	0.277487	0.969534	0.634543	0.979726	18.143	18.597	18.1109	17.952	17.954	17.896	18.944	17.3406	20.7406	17.9879	17.7614	17.8429	18.2836	17.934	17.8886	17.864	-0.0278547	-0.0315128	-0.0334947	0.00365814	0.00198188	0.00564002	0.980878	0.978394	0.977051	1.00254	1.00137	1.00392	CDK2_CDK3_CDK1_CDK5_group	CDK1
EGEEPTVYSDEEEPKDESAR	[9] Phospho	O00264	PGRMC1	8543	69.33	26.1994	2374.94	792.653	3	2.03227	O00264[173-192]	Membrane-associated progesterone receptor component 1 OS=Homo sapiens GN=PGRMC1 PE=1 SV=3 - [PGRC1_HUMAN]	PGRMC1_S181	S9(1xPhospho): 99.82	0.998	y1+(12): 1471.56	T6(== 1): 0; Y8(== 1): 0.18; S9(== 1): 99.82; S18(== 1): 0	0.163193	0.374334	0.0915568	0.703733	0.148781	0.153952	0.652937	0.255644	0.998526	0.868918	0.392274	0.522192	0.817304	0.44249	19.7252	20.1457	20.3283	19.8708	19.3009	19.2864	19.5902	20.0747	20.7406	19.6506	19.2855	19.9055	20.0664	19.4861	19.96	19.6139	-0.0423398	-0.00766619	-0.0329078	-0.0346736	0.0252416	-0.00943199	0.971079	0.9947	0.977448	0.976253	1.01765	0.993484	NA	NA
TNPSPTNPFSSDLQK	[4] Phospho	P49757	NUMB	12953	30.26	36.6308	1711.75	856.884	2	5.20877	P49757[631-645]	Protein numb homolog OS=Homo sapiens GN=NUMB PE=1 SV=2 - [NUMB_HUMAN]	NUMB_S634	S4(1xPhospho): 99.83	0.998	y1+(11): 1233.61	T1(== 1): 0; S4(== 1): 99.83; T6(== 1): 0.17; S10(== 1): 0; S11(== 1): 0	0.073218	0.246012	0.0928905	0.785825	0.0557554	0.111988	0.892368	0.0826792	0.998526	0.905731	0.262822	0.504284	0.951772	0.278009	14.8604	13.8272	14.3345	15.2812	14.7257	15.5285	14.8714	13.41	20.7406	15.3825	15.3268	14.9448	14.3407	15.1785	14.1899	15.218	0.0819094	-0.0152517	0.0856627	0.0971611	-0.100914	-0.00375323	1.05842	0.989484	1.06118	1.06967	0.932442	0.997402	CDK2_CDK3_CDK1_CDK5_group	CDK1
RQSSGSATNVASTPDNR	[3] Phospho	Q7Z460	CLASP1	6021	18.03	20.0017	1826.8	914.407	2	4.2246	Q7Z460[644-660]	CLIP-associating protein 1 OS=Homo sapiens GN=CLASP1 PE=1 SV=1 - [CLAP1_HUMAN]	CLASP1_S646	S3(1xPhospho): 99.51	0.995	y1+(14): 1376.64	S3(== 1): 99.51; S4(== 1): 0.24; S6(== 1): 0.24; T8(== 1): 0; S12(== 1): 0; T13(== 1): 0	0.00149033	0.0583325	0.0579595	0.0880972	0.0283691	0.0056851	0.00220702	0.35913	0.998526	0.462168	0.203181	0.293053	0.126164	0.531285	13.0086	12.8059	12.3252	11.9881	12.2697	12.1552	13.7767	13.0466	20.7406	13.9263	13.2739	13.8452	12.7132	12.1377	13.3749	13.6818	-0.0668358	0.0731995	0.10593	-0.140035	-0.0327306	-0.172766	0.95473	1.05205	1.07619	0.907497	0.977568	0.88714	NA	NA
ATVTPSPVKGK	[6] Phospho	Q9H1E3	NUCKS1	6275	14.17	20.5583	1163.6	582.807	2	3.60212	Q9H1E3[176-186]	Nuclear ubiquitous casein and cyclin-dependent kinase substrate 1 OS=Homo sapiens GN=NUCKS1 PE=1 SV=1 - [NUCKS_HUMAN]	NUCKS1_S181	S6(1xPhospho): 100	1	b1+(4): 373.21, y1+(7): 792.40	T2(== 1): 0; T4(== 1): 0; S6(== 1): 100	0.029911	0.153877	0.194675	0.389522	0.148847	0.348925	0.0396843	0.0562169	0.998526	0.653172	0.392274	0.680327	0.244802	0.233951	12.0835	12.6158	11.6468	11.5644	11.2476	11.9327	12.0075	11.8488	20.7406	13.4843	13.5455	12.1615	12.1154	11.5816	11.8237	13.0638	-0.0650078	-0.0351564	0.108728	-0.0298514	-0.143885	-0.173736	0.95594	0.975926	1.07828	0.979521	0.905079	0.886544	NA	NA
MIGFPSSAGSVSPR	[1] Oxidation|[12] Phospho	P13646	KRT13	12217	49.58	35.1315	1487.65	744.833	2	2.60794	P13646[416-429]	Keratin, type I cytoskeletal 13 OS=Homo sapiens GN=KRT13 PE=1 SV=4 - [K1C13_HUMAN]	KRT13_[S425/S427]	M1(1xOxidation): 100; S10(1xPhospho): 50; S12(1xPhospho): 50	0.5	0	S6(== 1): 0; S7(== 1): 0; S10(== 1): 50; S12(== 1): 50	0.102783	0.288594	0.0979459	0.950845	0.00886467	0.387006	0.010614	0.282565	0.998526	0.975119	0.182159	0.68799	0.161407	0.466319	14.1999	13.9267	13.7182	14.454	14.7855	16.2245	13.6495	16.0645	20.7406	11.8798	12.1532	12.9227	13.9483	15.1547	13.8684	12.3185	0.119675	-0.00828589	-0.179255	0.127961	0.170969	0.298929	1.08649	0.994273	0.883159	1.09275	1.12581	1.23023
SYSPDGKESPSDK	[3] Phospho	P43243	MATR3	5721	42.64	19.2814	1475.59	738.801	2	4.25736	P43243[596-608]	Matrin-3 OS=Homo sapiens GN=MATR3 PE=1 SV=2 - [MATR3_HUMAN]	MATR3_S598	S3(1xPhospho): 99.7	0.997	b1+(2): 251.10	S1(== 1): 0.15; Y2(== 1): 0.15; S3(== 1): 99.7; S9(== 1): 0; S11(== 1): 0	0.271185	0.483676	0.100993	0.361634	0.732328	0.477296	0.173591	0.524849	0.998526	0.626633	0.86714	0.734209	0.439181	0.668065	13.3337	13.9025	13.4899	13.2352	12.5513	11.4433	11.9232	13.5475	20.7406	13.3889	12.8794	14.0428	13.5754	12.4099	12.9963	13.4371	-0.129498	-0.0628951	-0.0147736	-0.0666032	-0.0481215	-0.114725	0.914149	0.957341	0.989812	0.954884	0.967195	0.923559	CLK_group	CLK1
VTQHESDNENEIQIQNK	[6] Phospho	Q5VZL5	ZMYM4	7740	75.19	24.0589	2104.91	1053.46	2	3.14228	Q5VZL5[117-133]	Zinc finger MYM-type protein 4 OS=Homo sapiens GN=ZMYM4 PE=1 SV=1 - [ZMYM4_HUMAN]	ZMYM4_S122	S6(1xPhospho): 100	1	b1+(4): 466.24, b1+(5): 595.28	T2(== 1): 0; H4(== 1): 0; S6(== 1): 100	0.193693	0.4073	0.101866	0.917008	0.216679	0.131585	0.698289	0.262147	0.998526	0.961153	0.479087	0.512364	0.840512	0.44575	15.4726	15.6253	15.3416	13.3252	15.2223	14.3715	15.9384	15.0808	20.7406	15.4919	13.5561	14.8601	15.4798	14.3064	15.4501	14.636	-0.11373	-0.00276817	-0.080865	-0.110962	0.0780969	-0.0328651	0.924195	0.998083	0.945491	0.92597	1.05562	0.977477	CK2_group	CK2a2
ASSVSTKESPAR	[9] Phospho	Q13428	TCOF1	4720	14.6	16.909	1298.59	650.302	2	2.67636	Q13428[225-236]	Treacle protein OS=Homo sapiens GN=TCOF1 PE=1 SV=3 - [TCOF_HUMAN]	TCOF1_[S226/S227/S229/T230/S233]	S2(1xPhospho): 20; S3(1xPhospho): 20; S5(1xPhospho): 20; T6(1xPhospho): 20; S9(1xPhospho): 20	0.2	0	S2(== 1): 20; S3(== 1): 20; S5(== 1): 20; T6(== 1): 20; S9(== 1): 20	0.0963938	0.285018	0.102982	0.477187	0.309128	0.079881	0.0940267	0.458023	0.998526	0.723966	0.576816	0.469136	0.340669	0.609941	15.4091	15.3427	15.0418	16.2927	16.8502	15.4044	15.4624	15.0595	20.7406	14.312	13.5152	15.7013	15.2645	16.1824	15.0658	14.5095	0.0842434	-0.0189109	-0.0731845	0.103154	0.0542736	0.157428	1.06013	0.986977	0.950538	1.07412	1.03834	1.1153
YNDWSDDDDDSNESK	[5] Phospho	Q9UH62	ARMCX3	9121	79.16	28.6179	1883.61	942.81	2	2.69697	Q9UH62[57-71]	Armadillo repeat-containing X-linked protein 3 OS=Homo sapiens GN=ARMCX3 PE=1 SV=1 - [ARMX3_HUMAN]	ARMCX3_S61	S5(1xPhospho): 100	1	b1+(2): 278.11, b1+(3): 393.14, b1+(4): 579.22, y1+(11): 1306.40	Y1(== 1): 0; S5(== 1): 100; S11(== 1): 0; S14(== 1): 0	0.0388379	0.18386	0.482267	0.11411	0.0193352	0.388502	0.0692148	0.192047	0.998526	0.468646	0.196794	0.68799	0.302448	0.38888	18.5446	20.3218	19.4169	20.3259	18.4086	17.0322	15.5113	18.5316	20.7406	14.9627	13.5811	17.0109	19.4278	18.5889	17.3085	15.1849	-0.0636795	-0.166638	-0.355484	0.102958	0.188846	0.291804	0.956821	0.890917	0.781608	1.07397	1.13985	1.22417	NA	NA
ELSGGAEAGTVPTSPGKVPEDSLAR	[14] Phospho	C9J798	RASA4B	11260	22.65	32.5207	2504.19	835.738	3	4.88956	C9J798[747-771]	Ras GTPase-activating protein 4B OS=Homo sapiens GN=RASA4B PE=3 SV=2 - [RAS4B_HUMAN]	RASA4B_[T759/S760]	T13(1xPhospho): 50; S14(1xPhospho): 50	0.5	0	S3(== 1): 0; T10(== 1): 0; T13(== 1): 50; S14(== 1): 50; S22(== 1): 0	0.139148	0.344379	0.106896	0.232283	0.766924	0.234088	0.0888806	0.226615	0.998526	0.535784	0.875332	0.584385	0.33638	0.422351	13.0556	12.5076	14.8779	14.4377	15.3069	15.7713	14.9284	14.5489	20.7406	14.6258	13.7415	12.9037	13.4804	15.172	14.5381	13.757	0.170549	0.108982	0.0293089	0.0615673	0.0796728	0.14124	1.12549	1.07847	1.02052	1.0436	1.05678	1.10285
ESEDKPEIEDVGSDEEEEKK	[13] Phospho	P07900	HSP90AA1	7723	64.59	24.373	2399.98	801.002	3	3.56725	P07900[251-270]	Heat shock protein HSP 90-alpha OS=Homo sapiens GN=HSP90AA1 PE=1 SV=5 - [HS90A_HUMAN]	HSP90AA1_S263	S13(1xPhospho): 100	1	b1+(4): 461.15, b1+(5): 589.25, b1+(7): 815.34, b1+(8): 928.43, b1+(9): 1057.47, b1+(10): 1172.50, b1+(11): 1271.56, y1+(11): 1344.52, y1+(9): 1130.42	S2(== 1): 0; S13(== 1): 100	0.200517	0.409627	0.108589	0.578982	0.160287	0.268419	0.359751	0.168952	0.998526	0.802633	0.405527	0.625431	0.625523	0.362345	15.8469	15.7203	16.1837	15.7071	15.38	15.6182	15.2218	16.8462	20.7406	15.165	15.8363	14.2093	15.917	15.5684	16.236	15.0702	-0.0319426	0.0286291	-0.0788676	-0.0605718	0.107497	0.0469249	0.978102	1.02004	0.946801	0.958884	1.07736	1.03306	NA	NA
SCFESSPDPELK	[2] Carbamidomethyl|[6] Phospho	Q9UQ35	SRRM2	10850	40.06	31.8331	1474.57	738.293	2	2.43325	Q9UQ35[871-882]	Serine/arginine repetitive matrix protein 2 OS=Homo sapiens GN=SRRM2 PE=1 SV=2 - [SRRM2_HUMAN]	SRRM2_[S875/S876]	S5(1xPhospho): 50; S6(1xPhospho): 50	0.5	0	S1(== 1): 0; S5(== 1): 50; S6(== 1): 50	0.0144741	0.125358	0.228793	0.0313193	0.101569	0.774516	0.0433865	5.85888e-05	0.998526	0.354906	0.320934	0.900003	0.252271	0.0472811	17.1832	16.7934	16.3064	16.8475	15.383	15.938	15.9954	15.8487	20.7406	17.2385	17.2627	17.4465	16.761	16.0562	15.9247	17.3159	-0.0619781	-0.073841	0.0469911	0.0118629	-0.120832	-0.108969	0.95795	0.950105	1.03311	1.00826	0.919657	0.92725
ENPPVEDSSDEDDKRNQGNLYDK	[8] Phospho	Q8TCJ2	STT3B	7779	43.54	24.2938	2743.14	915.386	3	4.08941	Q8TCJ2[491-513]	Dolichyl-diphosphooligosaccharide--protein glycosyltransferase subunit STT3B OS=Homo sapiens GN=STT3B PE=1 SV=1 - [STT3B_HUMAN]	STT3B_S498	S8(1xPhospho): 99.75	0.997	y2+(15): 898.91	S8(== 1): 99.75; S9(== 1): 0.25; Y21(== 1): 0	0.0403617	0.189063	0.316311	0.612354	0.0108645	0.4558	0.183554	0.015564	0.998526	0.823731	0.19002	0.723632	0.449068	0.135055	20.284	20.8662	21.3937	20.4179	20.8901	18.6649	19.9909	20.9506	20.7406	18.8671	18.1735	19.3053	20.848	19.991	20.6042	18.782	-0.0605593	-0.0169668	-0.15056	-0.0435925	0.133593	0.0900009	0.958892	0.988308	0.900901	0.970236	1.09702	1.06437	CK2_group	CK2a2
SESPPAELPSLR	[3] Phospho	Q14669	TRIP12	12808	23.05	36.899	1361.63	681.821	2	3.31638	Q14669[310-321]	E3 ubiquitin-protein ligase TRIP12 OS=Homo sapiens GN=TRIP12 PE=1 SV=1 - [TRIPC_HUMAN]	TRIP12_[S310/S312]	S1(1xPhospho): 50; S3(1xPhospho): 50	0.5	0	S1(== 1): 50; S3(== 1): 50; S10(== 1): 0	0.29611	0.502173	0.112138	NA	0.76622	NA	0.230085	NA	0.998526	NA	0.875332	NA	0.501979	NA	12.9992	12.5732	12.9584	12.4657	12.0403	12.6495	11.3665	NA	20.7406	13.6677	12.8407	12.4001	12.8436	12.3852	11.9797	12.9695	-0.0524346	-0.10046	0.0140715	0.0480256	-0.114532	-0.0665061	0.964308	0.932735	1.0098	1.03385	0.923682	0.954948
IDDRDSDEEGASDR	[6] Phospho	Q8TDD1	DDX54	5352	37.47	18.7236	1658.61	830.313	2	3.00033	Q8TDD1[777-790]	ATP-dependent RNA helicase DDX54 OS=Homo sapiens GN=DDX54 PE=1 SV=2 - [DDX54_HUMAN]	DDX54_S782	S6(1xPhospho): 100	1	b1+(7): 897.30, y1+(8): 878.35, y1+(7): 763.32, y1+(6): 634.28, y1+(5): 505.24, y1+(3): 377.18	S6(== 1): 100; S12(== 1): 0	0.0149983	0.125358	0.487071	0.0626431	0.00204698	0.597651	0.0589614	0.0145831	0.998526	0.429736	0.141242	0.804447	0.278698	0.127919	16.6326	17.6952	17.5601	17.5634	17.3343	14.8669	15.4075	16.14	20.7406	14.2449	13.7313	14.678	17.296	16.5882	16.0546	14.2181	-0.0602793	-0.107447	-0.28271	0.0471672	0.175264	0.222431	0.959078	0.928229	0.822045	1.03323	1.12917	1.1667	CK2_group	CK2a2
DFQEYVEPGEDFPASPQR	[15] Phospho	Q9Y6G9	DYNC1LI1	15896	28.79	43.7565	2189.9	730.974	3	3.12965	Q9Y6G9[193-210]	Cytoplasmic dynein 1 light intermediate chain 1 OS=Homo sapiens GN=DYNC1LI1 PE=1 SV=3 - [DC1L1_HUMAN]	DYNC1LI1_S207	S15(1xPhospho): 100	1	b1+(5): 683.27, y1+(6): 735.32, y2+(6): 368.16, y2+(4): 284.12	Y5(== 1): 0; S15(== 1): 100	0.00752119	0.104488	0.13712	NA	0.0454079	NA	0.00480464	NA	0.998526	NA	0.24201	NA	0.157147	NA	12.218	11.5766	11.6626	11.377	11.0346	11.6	NA	13.4319	20.7406	12.4078	12.3389	12.7316	11.8191	11.3372	13.1944	12.4928	-0.0600502	0.15881	0.0799811	-0.21886	0.0788286	-0.140031	0.959231	1.11637	1.057	0.859244	1.05616	0.907499	NA	NA
TLSPTPSAEGYQDVR	[3] Phospho	O14639	ABLIM1	10756	83.4	31.8875	1699.75	850.884	2	4.30774	O14639[429-443]	Actin-binding LIM protein 1 OS=Homo sapiens GN=ABLIM1 PE=1 SV=3 - [ABLM1_HUMAN]	ABLIM1_S431	S3(1xPhospho): 99.87	0.999	b1+(2): 215.14	T1(== 1): 0.13; S3(== 1): 99.87; T5(== 1): 0; S7(== 1): 0; Y11(== 1): 0	0.00951582	0.107617	0.41499	0.393551	0.0266597	0.864799	0.00417068	0.00960523	0.998526	0.656757	0.203181	0.935292	0.157147	0.116927	15.3193	13.9356	13.6818	14.2398	12.9895	13.9757	13.8358	12.6314	20.7406	15.8664	16.3477	16.1434	14.3122	13.735	13.6183	16.1192	-0.0593898	-0.0717027	0.171531	0.0123129	-0.243234	-0.230921	0.95967	0.951514	1.12625	1.00857	0.844849	0.852091	NA	NA
QPNEGSSSQEEEGPSTSPDAESLFR	[8] Phospho	P43358	MAGEA4	14042	109.45	39.3312	2744.12	1373.07	2	3.41442	P43358[83-107]	Melanoma-associated antigen 4 OS=Homo sapiens GN=MAGEA4 PE=1 SV=2 - [MAGA4_HUMAN]	MAGEA4_[S88/S89/S90]	S6(1xPhospho): 33.33; S7(1xPhospho): 33.33; S8(1xPhospho): 33.33	0.333	0	S6(== 1): 33.33; S7(== 1): 33.33; S8(== 1): 33.33; S15(== 1): 0; T16(== 1): 0; S17(== 1): 0; S22(== 1): 0	0.22438	0.435073	0.117425	0.166678	0.0415683	0.393659	0.26295	0.741764	0.998526	0.504887	0.231988	0.68799	0.540135	0.844131	18.2472	18.559	18.2569	17.8467	18.1174	18.2081	18.4552	17.2647	20.7406	17.5191	17.9224	18.0064	18.3544	18.0574	17.667	17.816	-0.0235337	-0.0550697	-0.0429529	0.031536	-0.0121168	0.0194192	0.98382	0.962548	0.970666	1.0221	0.991636	1.01355
TEEEPVSGSSGSWDQSSQPVFENVNVK	[17] Phospho	Q96RL1	UIMC1	14394	35.65	40.3866	3002.29	1001.77	3	1.70965	Q96RL1[189-215]	BRCA1-A complex subunit RAP80 OS=Homo sapiens GN=UIMC1 PE=1 SV=2 - [UIMC1_HUMAN]	UIMC1_[S198/S200/S204/S205]	S10(1xPhospho): 24.97; S12(1xPhospho): 24.97; S16(1xPhospho): 24.97; S17(1xPhospho): 24.97	0.25	0	T1(== 1): 0; S7(== 1): 0.06; S9(== 1): 0.06; S10(== 1): 24.97; S12(== 1): 24.97; S16(== 1): 24.97; S17(== 1): 24.97	0.254409	0.467138	0.11771	0.283508	0.634385	0.391474	0.164851	0.46521	0.998526	0.572985	0.807149	0.68799	0.426013	0.615389	16.2363	13.3255	14.4846	15.807	17.1103	16.6673	15.4005	16.946	20.7406	13.9371	16.0947	15.6688	14.6821	16.5282	15.91	15.2336	0.170865	0.115874	0.0531903	0.0549911	0.0626835	0.117675	1.12573	1.08363	1.03756	1.03885	1.04441	1.08498
HYSQDCSSIK	[3] Phospho|[6] Carbamidomethyl	Q9P227	ARHGAP23	6075	42.87	20.1331	1303.49	652.754	2	2.07958	Q9P227[596-605]	Rho GTPase-activating protein 23 OS=Homo sapiens GN=ARHGAP23 PE=1 SV=2 - [RHG23_HUMAN]	ARHGAP23_S598	S3(1xPhospho): 99.83	0.998	b1+(2): 301.13, y1+(8): 1004.38	H1(== 1): 0.17; Y2(== 1): 0; S3(== 1): 99.83; S7(== 1): 0; S8(== 1): 0	0.0980949	0.286578	0.11847	0.50003	0.0894821	0.146574	0.0165551	0.716515	0.998526	0.734803	0.303256	0.512364	0.172988	0.828694	14.1477	14.4634	13.8953	14.3916	15.069	14.5902	14.6793	13.5223	20.7406	13.9722	13.5448	13.4193	14.1688	14.6836	13.8262	13.6454	0.051487	-0.0353137	-0.0542991	0.0868007	0.0189854	0.105786	1.03633	0.97582	0.963062	1.06201	1.01325	1.07608	NA	NA
ENPPVEDSSDEDDKRNQGNLYDK	[8] Phospho	Q8TCJ2	STT3B	7568	21.48	24.2938	2743.13	686.79	4	2.66374	Q8TCJ2[491-513]	Dolichyl-diphosphooligosaccharide--protein glycosyltransferase subunit STT3B OS=Homo sapiens GN=STT3B PE=1 SV=1 - [STT3B_HUMAN]	STT3B_S498	S8(1xPhospho): 99.74	0.997	y2+(15): 898.91	S8(== 1): 99.74; S9(== 1): 0.26; Y21(== 1): 0	0.0463012	0.200167	0.382353	0.792652	0.0223094	0.474916	0.156424	0.0281917	0.998526	0.908592	0.196794	0.734209	0.417541	0.159537	19.2206	19.89	20.5253	19.4012	20.1316	17.7696	18.9755	20.2223	20.7406	17.9602	16.607	18.2362	19.8787	19.1008	19.7278	17.6011	-0.0575871	-0.0109868	-0.175552	-0.0466003	0.164565	0.117965	0.96087	0.992413	0.885429	0.968215	1.12083	1.0852	CK2_group	CK2a2
IEDVGSDEEDDSGKDKK	[6] Phospho	P08238	HSP90AB1	5823	59.57	19.5495	1944.79	649.271	3	3.07263	P08238[250-266]	Heat shock protein HSP 90-beta OS=Homo sapiens GN=HSP90AB1 PE=1 SV=4 - [HS90B_HUMAN]	HSP90AB1_S255	S6(1xPhospho): 100	1	y1+(11): 1265.55, y1+(10): 1150.52, y1+(9): 1021.48, y1+(8): 892.44, y1+(7): 777.41, y1+(6): 662.38, y2+(11): 633.28, y2+(10): 575.76, y2+(9): 511.24	S6(== 1): 100; S12(== 1): 0	0.144634	0.350401	0.123859	0.734259	0.103325	0.171874	0.623865	0.134323	0.998526	0.886274	0.322731	0.53403	0.801794	0.347191	20.5532	20.4154	21.634	20.2749	20.1574	19.3155	19.7928	21.8168	20.7406	19.952	18.7527	20.1879	20.8675	19.9159	21.1519	19.6309	-0.0673398	0.0195295	-0.0881366	-0.0868693	0.107666	0.0207968	0.954396	1.01363	0.940737	0.941564	1.07748	1.01452	NA	NA
ALVEFESNPEETREPGSPPSVQR	[17] Phospho	Q9H6F5	CCDC86	11790	11.72	33.9055	2634.2	879.075	3	2.67974	Q9H6F5[31-53]	Coiled-coil domain-containing protein 86 OS=Homo sapiens GN=CCDC86 PE=1 SV=1 - [CCD86_HUMAN]	CCDC86_S47	S17(1xPhospho): 99.23	0.992	y1+(9): 1004.46	S7(== 1): 0; T12(== 1): 0.39; S17(== 1): 99.23; S20(== 1): 0.39	0.294462	0.502052	0.125174	0.19746	NA	0.679628	NA	NA	0.998526	0.517224	NA	0.844421	NA	NA	11.0333	11.373	12.6121	11.8387	14.8343	14.5355	10.9182	16.2966	20.7406	13.1316	11.2619	NA	11.6728	13.7362	14.6747	12.1968	0.234825	0.330181	0.0633486	-0.0953561	0.266833	0.171477	1.17676	1.25717	1.04489	0.936041	1.20316	1.12621	NA	NA
GIAPASPMLGNASNPNK	[6] Phospho	P27448	MARK3	11629	34.16	33.5635	1717.79	859.904	2	4.49863	P27448[464-480]	MAP/microtubule affinity-regulating kinase 3 OS=Homo sapiens GN=MARK3 PE=1 SV=4 - [MARK3_HUMAN]	MARK3_S469	S6(1xPhospho): 100	1	y1+(11): 1142.56, y1+(9): 914.47, y1+(8): 801.38, y1+(6): 630.32	S6(== 1): 100; S13(== 1): 0	0.462568	0.619076	0.125984	0.319564	0.962885	0.907551	0.269731	0.393546	0.998526	0.592104	0.975317	0.951073	0.549367	0.558158	14.2195	12.4426	13.891	12.0667	12.7774	12.33	12.8994	13.5143	20.7406	13.6539	14.7809	11.9724	13.5177	12.3914	12.2708	13.4691	-0.125513	-0.13962	-0.0051971	0.014107	-0.134423	-0.120316	0.916678	0.907758	0.996404	1.00983	0.911034	0.919986	any_group	MCPH1
AESPSPAPPPGLR	[3] Phospho	Q9BUA3	C11orf84	9927	36.78	29.9953	1354.63	678.324	2	3.40585	Q9BUA3[306-318]	Uncharacterized protein C11orf84 OS=Homo sapiens GN=C11orf84 PE=1 SV=3 - [CK084_HUMAN]	C11orf84_S308	S3(1xPhospho): 100	1	y1+(10): 988.56, y1+(9): 891.50	S3(== 1): 100; S5(== 1): 0	0.043214	0.195808	NA	NA	NA	NA	NA	0.043214	NA	NA	NA	NA	NA	0.201977	NA	11.7478	11.4735	NA	11.1767	NA	11.2436	12.4935	20.7406	14.5035	13.993	14.2415	11.6106	11.1767	12.3764	14.246	-0.0549467	0.0921421	0.295111	-0.147089	-0.202968	-0.350057	0.96263	1.06595	1.22698	0.903071	0.868761	0.784553	NA	NA
GSHISQGNEAEER	[5] Phospho	Q96RL1	UIMC1	5459	20.59	18.58	1492.6	498.54	3	2.19755	Q96RL1[167-179]	BRCA1-A complex subunit RAP80 OS=Homo sapiens GN=UIMC1 PE=1 SV=2 - [UIMC1_HUMAN]	UIMC1_S171	S5(1xPhospho): 99.53	0.995	b1+(3): 282.12	S2(== 1): 0.23; H3(== 1): 0.23; S5(== 1): 99.53	0.181648	0.394309	0.130464	0.27606	0.0692828	0.470149	0.774093	0.434969	0.998526	0.568355	0.277487	0.734209	0.877549	0.589288	10.944	11.3442	10.8258	11.4566	11.8024	11.1961	11.2772	11.0735	20.7406	11.4264	11.3858	11.4792	11.038	11.485	11.3049	11.4305	0.0572745	0.0344723	0.0504046	0.0228022	-0.0159323	0.00686989	1.0405	1.02418	1.03556	1.01593	0.989017	1.00477	ATM_ATR_group	ATM
SESPPPLSDPK	[3] Phospho	Q15059	BRD3	9064	20.84	27.1503	1232.54	617.275	2	3.03397	Q15059[261-271]	Bromodomain-containing protein 3 OS=Homo sapiens GN=BRD3 PE=1 SV=1 - [BRD3_HUMAN]	BRD3_S263	S3(1xPhospho): 99.77	0.998	b1+(2): 217.08	S1(== 1): 0.23; S3(== 1): 99.77; S8(== 1): 0	0.00190873	0.0583325	NA	0.867934	0.00347405	NA	NA	0.00319488	NA	0.944911	0.164047	NA	NA	0.0971829	13.3788	12.5597	12.2612	12.7026	NA	11.8793	12.7567	12.306	20.7406	14.7051	15.1706	15.0285	12.7332	12.291	12.8142	14.9681	-0.0510017	0.00914173	0.23329	-0.0601434	-0.224148	-0.284292	0.965266	1.00636	1.17551	0.959169	0.8561	0.821145	any_group	1433epsilon
ADLNQGIGEPQSPSR	[12] Phospho	Q96C19	EFHD2	9646	49.3	29.4083	1647.73	824.874	2	4.90867	Q96C19[63-77]	EF-hand domain-containing protein D2 OS=Homo sapiens GN=EFHD2 PE=1 SV=1 - [EFHD2_HUMAN]	EFHD2_S74	S12(1xPhospho): 99.83	0.998	y1+(3): 359.20	S12(== 1): 99.83; S14(== 1): 0.17	0.026085	0.144769	0.206251	0.0829605	0.151261	0.764713	0.0533773	0.0288207	0.998526	0.45378	0.395888	0.898135	0.267257	0.15963	16.4357	15.7599	15.9802	16.1004	15.3395	15.1153	15.6809	15.0042	20.7406	16.171	16.7738	17.4218	16.0586	15.5184	15.4026	16.7889	-0.0493651	-0.0601713	0.0641576	0.0108062	-0.124329	-0.113523	0.966361	0.95915	1.04547	1.00752	0.917431	0.924328	CDK2_CDK3_CDK1_CDK5_group	CDK1
ILEGDNGMDSDMEEEADDGSK	[10] Phospho	Q9H8G2	CAAP1	12353	97.26	35.8306	2335.84	1168.93	2	2.96046	Q9H8G2[194-214]	Caspase activity and apoptosis inhibitor 1 OS=Homo sapiens GN=CAAP1 PE=1 SV=2 - [CAAP1_HUMAN]	CAAP1_S203	S10(1xPhospho): 100	1	y1+(10): 1110.43, y1+(9): 979.39, y1+(8): 850.34, y1+(7): 721.30, y1+(6): 592.26, y1+(5): 521.22, y1+(4): 406.19, y1+(3): 291.17	S10(== 1): 100; S20(== 1): 0	0.0100509	0.107617	0.115678	0.0407795	0.0208457	0.0940522	0.0357257	0.246136	0.998526	0.401134	0.196794	0.495608	0.240731	0.437727	16.7288	17.4513	16.577	16.3623	16.2758	16.4651	15.2177	16.2789	20.7406	14.2612	13.7484	15.6781	16.9191	16.3678	15.5078	14.5626	-0.0477925	-0.125659	-0.216381	0.0778667	0.0907221	0.168589	0.967415	0.916585	0.860722	1.05546	1.0649	1.12396	CK2_group	CK2a2
AASPPASASDLIEQQQK	[3] Phospho	Q5VSL9	STRIP1	11803	67.02	33.9055	1819.84	910.928	2	3.34693	Q5VSL9[333-349]	Striatin-interacting protein 1 OS=Homo sapiens GN=STRIP1 PE=1 SV=1 - [STRP1_HUMAN]	STRIP1_S335	S3(1xPhospho): 100	1	y1+(13): 1414.72, y1+(12): 1317.66, y1+(11): 1246.63, y2+(14): 756.39, y2+(13): 707.86	S3(== 1): 100; S7(== 1): 0; S9(== 1): 0	0.0200924	0.13369	0.612531	0.45567	0.0250453	0.233982	0.0210095	0.00367247	0.998526	0.703905	0.19945	0.584385	0.192001	0.0971829	15.6857	14.1568	13.9592	14.0785	13.0519	15.282	15.3604	14.7398	20.7406	16.485	16.3748	16.9407	14.6006	14.1374	15.0748	16.6002	-0.0465029	0.0461146	0.185173	-0.0926175	-0.139059	-0.231676	0.968281	1.03248	1.13695	0.93782	0.908112	0.851645	NA	NA
DLDRPESQSPK	[9] Phospho	Q8WUA4	GTF3C2	6390	35.25	21.0096	1350.58	676.299	2	1.14907	Q8WUA4[159-169]	General transcription factor 3C polypeptide 2 OS=Homo sapiens GN=GTF3C2 PE=1 SV=2 - [TF3C2_HUMAN]	GTF3C2_S167	S9(1xPhospho): 100	1	b1+(7): 813.37, b1+(8): 941.43	S7(== 1): 0; S9(== 1): 100	0.0239705	0.140788	0.187153	0.0180849	0.0272398	0.205718	0.124897	0.366976	0.998526	0.283453	0.203181	0.569707	0.370797	0.537476	14.7712	14.9827	14.3787	14.4071	14.5468	13.8099	13.6867	13.7778	20.7406	13.8787	12.9335	13.7738	14.7108	14.2546	13.8605	13.5287	-0.045452	-0.0859052	-0.120861	0.0404533	0.0349561	0.0754093	0.968986	0.942193	0.919638	1.02844	1.02453	1.05366	NA	NA
IDDRDSDEEGASDR	[6] Phospho	Q8TDD1	DDX54	5413	27.39	18.7497	1658.61	553.877	3	2.29311	Q8TDD1[777-790]	ATP-dependent RNA helicase DDX54 OS=Homo sapiens GN=DDX54 PE=1 SV=2 - [DDX54_HUMAN]	DDX54_S782	S6(1xPhospho): 100	1	b1+(7): 897.30, b1+(8): 1026.34, y1+(7): 763.32, y1+(6): 634.28, y1+(5): 505.24, y1+(4): 448.22, y1+(3): 377.18	S6(== 1): 100; S12(== 1): 0	0.0418819	0.191153	0.600983	0.0709719	0.00643275	0.446396	0.0902955	0.0768991	0.998526	0.450212	0.164047	0.713281	0.337102	0.270994	14.6266	15.621	15.5764	15.6256	15.5134	13.2664	13.4812	14.0356	20.7406	12.7434	12.5969	13.5625	15.2747	14.8018	14.0847	12.9676	-0.0453739	-0.117011	-0.23623	0.0716374	0.119219	0.190856	0.969039	0.922096	0.848961	1.05091	1.08615	1.14144	CK2_group	CK2a2
LAIQGPEDSPSR	[9] Phospho	Q15773	MLF2	9673	25.09	30.05	1348.61	675.311	2	4.17339	Q15773[230-241]	Myeloid leukemia factor 2 OS=Homo sapiens GN=MLF2 PE=1 SV=1 - [MLF2_HUMAN]	MLF2_S238	S9(1xPhospho): 99.76	0.998	y1+(3): 359.20	S9(== 1): 99.76; S11(== 1): 0.24	0.00223894	0.0583325	0.104642	0.0139082	0.762397	0.0370246	0.0451553	0.00910139	0.998526	0.255383	0.875332	0.384123	0.256153	0.116927	16.9261	16.5998	16.2143	16.3155	15.8657	16.0268	15.6632	14.7503	20.7406	16.6431	16.9508	16.3992	16.5801	16.0693	15.0702	16.6644	-0.0451403	-0.137752	0.00731441	0.0926121	-0.145067	-0.0524547	0.969196	0.908934	1.00508	1.0663	0.904338	0.964294	CDK2_CDK3_CDK1_CDK5_group	CDK1
DVMSDETNNEETESPSQEFVNITK	[3] Oxidation|[14] Phospho	P46821	MAP1B	15296	18.95	42.3721	2838.15	947.059	3	3.94317	P46821[1141-1164]	Microtubule-associated protein 1B OS=Homo sapiens GN=MAP1B PE=1 SV=2 - [MAP1B_HUMAN]	MAP1B_[S1144/T1147/T1152/S1154]	M3(1xOxidation): 100; S4(1xPhospho): 25; T7(1xPhospho): 25; T12(1xPhospho): 25; S14(1xPhospho): 25	0.25	0	S4(== 1): 25; T7(== 1): 25; T12(== 1): 25; S14(== 1): 25; S16(== 1): 0; T23(== 1): 0	0.0470494	0.200167	0.5405	0.522519	0.0897055	0.119897	0.0147217	0.0763912	0.998526	0.755734	0.303256	0.512364	0.168482	0.270924	13.9099	12.8287	12.2567	12.8455	12.9796	12.0312	12.9056	13.4956	20.7406	13.782	14.212	14.6515	12.9984	12.6188	13.3791	14.2151	-0.0427695	0.0416477	0.129089	-0.0844172	-0.0874414	-0.171859	0.97079	1.02929	1.0936	0.943165	0.94119	0.887698
IEDVGSDEEDDSGKDKK	[6] Phospho	P08238	HSP90AB1	5906	87.94	19.5755	1944.79	973.403	2	3.58008	P08238[250-266]	Heat shock protein HSP 90-beta OS=Homo sapiens GN=HSP90AB1 PE=1 SV=4 - [HS90B_HUMAN]	HSP90AB1_S255	S6(1xPhospho): 100	1	y1+(11): 1265.55, y1+(10): 1150.52, y1+(9): 1021.48, y1+(8): 892.44, y1+(7): 777.41, y1+(6): 662.38	S6(== 1): 100; S12(== 1): 0	0.172944	0.387709	0.142815	0.684781	0.145776	0.162722	0.744507	0.149878	0.998526	0.857467	0.389591	0.527812	0.863006	0.354595	20.9918	20.7347	21.9466	20.7756	20.522	19.7448	20.2888	22.1605	20.7406	20.4233	19.2416	20.7899	21.2244	20.3474	21.542	20.1516	-0.0608753	0.0214275	-0.0748273	-0.0823028	0.0962549	0.013952	0.958682	1.01496	0.949456	0.944549	1.06899	1.00972	NA	NA
QQLPQTPPSCLK	[6] Phospho|[10] Carbamidomethyl	Q8IY81	FTSJ3	10330	50.07	30.9952	1475.69	738.852	2	2.77954	Q8IY81[568-579]	pre-rRNA processing protein FTSJ3 OS=Homo sapiens GN=FTSJ3 PE=1 SV=2 - [SPB1_HUMAN]	FTSJ3_T573	T6(1xPhospho): 100	1	y1+(6): 701.37, y1+(5): 604.31, y1+(4): 507.26, y2+(6): 351.19	T6(== 1): 100; S9(== 1): 0	0.0734718	0.246012	0.142908	0.133254	0.199552	0.0699873	0.0587157	0.428948	0.998526	0.478509	0.4573	0.468474	0.278698	0.586714	20.067	19.9907	19.547	20.1504	20.1138	20.2555	19.8978	18.1536	20.7406	19.1612	19.9332	18.8263	19.8682	20.1732	18.7104	19.3069	0.0219786	-0.0866221	-0.0413451	0.108601	-0.045277	0.0633237	1.01535	0.941725	0.971748	1.07818	0.969104	1.04487	NA	NA
SSSVGSSSSYPISPAVSR	[10] Phospho|[13] Phospho	Q15149	PLEC	13449	12.82	37.849	1913.79	638.937	3	3.94554	Q15149[4384-4401]	Plectin OS=Homo sapiens GN=PLEC PE=1 SV=3 - [PLEC_HUMAN]	PLEC_S4396;[S4384/S4385/S4386/S4389/S4390/S4391/S4392/Y4393]	S1(1xPhospho): 12.5; S2(1xPhospho): 12.5; S3(1xPhospho): 12.5; S6(1xPhospho): 12.5; S7(1xPhospho): 12.5; S8(1xPhospho): 12.5; S9(1xPhospho): 12.5; Y10(1xPhospho): 12.5; S13(1xPhospho): 100	0.125	0	S1(== 1): 12.5; S2(== 1): 12.5; S3(== 1): 12.5; S6(== 1): 12.5; S7(== 1): 12.5; S8(== 1): 12.5; S9(== 1): 12.5; Y10(== 1): 12.5; S13(== 1): 100; S17(== 1): 0	0.305108	0.506527	0.148435	0.248905	0.26393	0.330466	0.545093	0.699232	0.998526	0.55104	0.534983	0.675063	0.76974	0.815434	11.2166	11.556	10.9993	12.1934	12.1737	11.2639	11.568	11.3151	20.7406	11.1695	11.7772	11.9238	11.2573	11.877	11.5181	11.6235	0.0773095	0.0330365	0.0461872	0.044273	-0.0131507	0.0311223	1.05505	1.02316	1.03253	1.03116	0.990926	1.02181	CDK2_CDK3_CDK1_CDK5_group	CDK1
DGLNQTTIPVSPPSTTKPSR	[11] Phospho	Q71RC2	LARP4	10804	44.68	32.7877	2175.07	726.029	3	3.61631	Q71RC2[573-592]	La-related protein 4 OS=Homo sapiens GN=LARP4 PE=1 SV=3 - [LARP4_HUMAN]	LARP4_S583	S11(1xPhospho): 100	1	y1+(12): 1333.65, b2+(10): 520.27, y2+(12): 667.33	T6(== 1): 0; T7(== 1): 0; S11(== 1): 100; S14(== 1): 0; T15(== 1): 0; T16(== 1): 0; S19(== 1): 0	0.421535	0.59268	0.149653	0.480164	0.328597	0.506508	0.304438	0.843738	0.998526	0.723966	0.585717	0.749772	0.574607	0.913956	19.8928	19.5285	20.0414	19.8163	20.8114	21.2834	21.0479	19.9346	20.7406	19.9182	20.4485	19.8877	19.8209	20.637	20.1856	20.0848	0.0582152	0.0263059	0.0190829	0.0319093	0.00722301	0.0391323	1.04118	1.0184	1.01332	1.02236	1.00502	1.0275	CDK2_CDK3_CDK1_CDK5_group	CDK1
LHSSNPNLSTLDFGEEK	[4] Phospho	Q9H4L5	OSBPL3	12116	34.05	34.8343	1966.88	984.445	2	4.53494	Q9H4L5[301-317]	Oxysterol-binding protein-related protein 3 OS=Homo sapiens GN=OSBPL3 PE=1 SV=1 - [OSBL3_HUMAN]	OSBPL3_S304	S4(1xPhospho): 99.62	0.996	b1+(3): 338.18	H2(== 1): 0.19; S3(== 1): 0.19; S4(== 1): 99.62; S9(== 1): 0; T10(== 1): 0	0.144885	0.350401	0.151043	0.0825416	0.431826	0.664131	0.276207	0.141688	0.998526	0.45378	0.674587	0.837719	0.556211	0.351472	12.4553	11.4162	13.0465	12.5579	13.9751	15.3065	12.8533	15.3569	20.7406	13.5847	12.5853	12.3442	12.306	13.9465	14.4783	12.8381	0.180539	0.234534	0.0610677	-0.0539951	0.173466	0.119471	1.13331	1.17653	1.04324	0.963265	1.12776	1.08634	NA	NA
SAFTPATATGSSPSPVLGQGEK	[14] Phospho	Q15811	ITSN1	12057	32.16	35.1836	2169	1085.51	2	-1.35541	Q15811[891-912]	Intersectin-1 OS=Homo sapiens GN=ITSN1 PE=1 SV=3 - [ITSN1_HUMAN]	ITSN1_[T897/T899/S901/S902/S904]	T7(1xPhospho): 19.98; T9(1xPhospho): 19.98; S11(1xPhospho): 19.98; S12(1xPhospho): 19.98; S14(1xPhospho): 19.98	0.2	0	S1(== 1): 0; T4(== 1): 0.11; T7(== 1): 19.98; T9(== 1): 19.98; S11(== 1): 19.98; S12(== 1): 19.98; S14(== 1): 19.98	0.00972863	0.107617	0.658575	0.222211	0.0327076	0.0442388	0.00555148	0.00381201	0.998526	0.533306	0.210334	0.401975	0.157147	0.0971829	14.3151	12.0699	13.393	13.4048	12.0089	13.24	14.4368	14.2585	20.7406	15.4031	15.1513	15.6309	13.2593	12.8846	14.2208	15.3951	-0.0413633	0.100996	0.215463	-0.14236	-0.114467	-0.256827	0.971736	1.07251	1.16108	0.906036	0.923723	0.836927
SGYHDDSDEDLLE	[7] Phospho	Q99523	SORT1	12746	35.15	36.1249	1573.55	787.782	2	2.51964	Q99523[819-831]	Sortilin OS=Homo sapiens GN=SORT1 PE=1 SV=3 - [SORT_HUMAN]	SORT1_S825	S7(1xPhospho): 100	1	b1+(5): 560.21, b1+(6): 675.24	S1(== 1): 0; Y3(== 1): 0; H4(== 1): 0; S7(== 1): 100	0.226651	0.435679	0.152797	0.180717	0.0522471	0.402234	0.832871	0.314003	0.998526	0.51311	0.251466	0.688617	0.916794	0.493958	13.5179	13.7337	14.068	13.7438	12.602	11.6181	12.7709	13.6286	20.7406	13.284	12.2164	12.9295	13.7732	12.6546	13.2789	12.81	-0.122201	-0.0527248	-0.1046	-0.0694757	0.0518747	-0.017601	0.918785	0.964114	0.930063	0.952984	1.03661	0.987874	NA	NA
RDSLGTYSSR	[3] Phospho	Q9C0C2	TNKS1BP1	7075	39.96	22.4739	1220.52	611.269	2	3.62893	Q9C0C2[870-879]	182 kDa tankyrase-1-binding protein OS=Homo sapiens GN=TNKS1BP1 PE=1 SV=4 - [TB182_HUMAN]	TNKS1BP1_S872	S3(1xPhospho): 99.99	1	y1+(7): 783.40, y1+(6): 670.32	S3(== 1): 99.99; T6(== 1): 0; Y7(== 1): 0; S8(== 1): 0; S9(== 1): 0	0.00324211	0.0674089	0.0946525	0.0715181	0.0368941	0.00277856	0.0106399	0.151641	0.998526	0.450212	0.218382	0.293053	0.161407	0.354595	11.9396	11.6801	12.1866	11.5574	11.6424	11.6337	12.4432	12.1679	20.7406	13.5226	12.548	12.7746	11.9354	11.6112	12.389	12.9484	-0.0397396	0.0538108	0.11752	-0.0935504	-0.0637094	-0.15726	0.972831	1.038	1.08487	0.937214	0.956801	0.896727	NA	NA
GDQPAASGDSDDDEPPPLPR	[7] Phospho	O00264	PGRMC1	11598	39.32	33.215	2114.85	705.957	3	3.50287	O00264[48-67]	Membrane-associated progesterone receptor component 1 OS=Homo sapiens GN=PGRMC1 PE=1 SV=3 - [PGRC1_HUMAN]	PGRMC1_[S54/S57]	S7(1xPhospho): 50; S10(1xPhospho): 50	0.5	0	S7(== 1): 50; S10(== 1): 50	0.493834	0.643347	0.16207	0.638537	0.325566	0.37385	0.740375	0.601529	0.998526	0.831181	0.585717	0.683216	0.863006	0.738864	16.6436	17.3558	17.2426	16.9916	16.3761	16.1927	16.321	17.2168	20.7406	16.2505	16.4686	17.2564	17.0806	16.5201	16.8963	16.6585	-0.0481369	-0.0156532	-0.0361048	-0.0324837	0.0204516	-0.0120322	0.967185	0.989209	0.975285	0.977736	1.01428	0.991695
AEAPSSPDVAPAGKEDSPSASGR	[6] Phospho	Q9P1Y6	PHRF1	7540	56.49	23.8727	2261.99	755.003	3	3.59823	Q9P1Y6[1355-1377]	PHD and RING finger domain-containing protein 1 OS=Homo sapiens GN=PHRF1 PE=1 SV=3 - [PHRF1_HUMAN]	PHRF1_[S1359/S1360]	S5(1xPhospho): 50; S6(1xPhospho): 50	0.5	0	S5(== 1): 50; S6(== 1): 50; S17(== 1): 0; S19(== 1): 0; S21(== 1): 0	0.323124	0.516302	0.163719	0.453344	0.760667	0.130484	0.4232	0.372297	0.998526	0.703905	0.875332	0.512364	0.680844	0.540681	17.0968	17.1097	16.2065	17.3801	17.4404	17.1745	17.292	15.4279	20.7406	17.3822	17.3539	16.1661	16.8044	17.3317	16.2903	16.9674	0.0445764	-0.0448188	0.0139316	0.0893953	-0.0587504	0.0306449	1.03138	0.969412	1.0097	1.06392	0.960095	1.02147
RPEGPGAQAPSSPR	[12] Phospho	P40222	TXLNA	6399	22.79	21.2505	1485.68	743.845	2	1.80292	P40222[504-517]	Alpha-taxilin OS=Homo sapiens GN=TXLNA PE=1 SV=3 - [TXLNA_HUMAN]	TXLNA_[S514/S515]	S11(1xPhospho): 50; S12(1xPhospho): 50	0.5	0	S11(== 1): 50; S12(== 1): 50	0.535164	0.67084	0.164953	0.320131	0.261199	0.806515	0.783146	0.982107	0.998526	0.592104	0.534983	0.90784	0.883643	0.989463	11.7808	13.7744	13.8313	14.5074	14.0166	14.3749	12.3958	15.631	20.7406	15.282	15.5408	12.8452	13.1288	14.2996	14.5892	14.556	0.123237	0.152165	0.148874	-0.0289287	0.00329111	-0.0256376	1.08918	1.11124	1.1087	0.980148	1.00228	0.982386
EASPAPLAQGEPGREDLPTR	[3] Phospho	Q9P1Y6	PHRF1	10108	29.51	30.4459	2170.01	724.344	3	2.4919	Q9P1Y6[1200-1219]	PHD and RING finger domain-containing protein 1 OS=Homo sapiens GN=PHRF1 PE=1 SV=3 - [PHRF1_HUMAN]	PHRF1_S1202	S3(1xPhospho): 100	1	b1+(3): 368.09, y1+(9): 1040.55, y1+(5): 601.33, y1+(4): 486.30, y1+(3): 373.22, y2+(17): 902.47, y2+(16): 853.94, y2+(15): 818.43, y2+(14): 769.90, y2+(13): 713.36, y2+(12): 677.84, y2+(11): 613.81, y2+(9): 520.78	S3(== 1): 100; T19(== 1): 0	0.222551	0.434365	0.165678	0.120847	0.398938	0.846507	0.33035	0.250623	0.998526	0.473666	0.644351	0.927142	0.603794	0.439759	16.2153	15.2383	17.2266	16.438	18.0397	18.5893	18.2151	17.1324	20.7406	17.5356	16.7904	16.2789	16.2267	17.689	17.5383	16.8683	0.124478	0.112138	0.0559423	0.01234	0.056196	0.068536	1.09011	1.08083	1.03954	1.00859	1.03972	1.04865	CLK_group	CLK1
SASPDDDLGSSNWEAADLGNEER	[11] Phospho	O00193	SMAP	14628	58.58	40.9327	2513.99	839.005	3	4.11636	O00193[15-37]	Small acidic protein OS=Homo sapiens GN=SMAP PE=1 SV=1 - [SMAP_HUMAN]	SMAP_[S15/S17]	S1(1xPhospho): 50; S3(1xPhospho): 50	0	0	S1(== 1): 50; S3(== 1): 50; S10(== 1): 0; S11(== 1): 0	0.274735	0.486145	0.166633	0.788084	0.159622	0.22138	0.835188	0.242133	0.998526	0.905731	0.405194	0.584385	0.917943	0.434225	15.0267	14.7063	14.8232	13.2219	14.7609	14.2368	14.7394	15.8216	20.7406	13.5615	14.2194	14.8255	14.852	14.0732	14.9796	14.2021	-0.0777121	0.0123355	-0.0645556	-0.0900476	0.0768911	-0.0131565	0.947559	1.00859	0.95624	0.939492	1.05474	0.990922
TQPSSGVDSAVGTLPATSPQSTSVQAK	[18] Phospho	Q13428	TCOF1	11555	55.07	33.8277	2680.27	894.429	3	2.39447	Q13428[1094-1120]	Treacle protein OS=Homo sapiens GN=TCOF1 PE=1 SV=3 - [TCOF_HUMAN]	TCOF1_[T1110/S1111]	T17(1xPhospho): 50; S18(1xPhospho): 50	0.5	0	T1(== 1): 0; S4(== 1): 0; S5(== 1): 0; S9(== 1): 0; T13(== 1): 0; T17(== 1): 50; S18(== 1): 50; S21(== 1): 0; T22(== 1): 0; S23(== 1): 0	0.235793	0.444611	0.167369	0.398003	0.975377	0.129931	0.111914	0.373418	0.998526	0.659054	0.983773	0.512364	0.36098	0.540681	20.298	20.7045	19.4958	20.7359	20.6534	20.9639	20.817	18.9429	20.7406	19.6638	20.6344	20.2448	20.1661	20.7844	19.4101	20.181	0.0435682	-0.055126	0.00106492	0.0986942	-0.0561909	0.0425032	1.03066	0.96251	1.00074	1.0708	0.9618	1.0299
TLTDEVNSPDSDRR	[8] Phospho	Q8TAQ2	SMARCC2	7576	35.85	23.9786	1683.72	842.865	2	2.94643	Q8TAQ2[276-289]	SWI/SNF complex subunit SMARCC2 OS=Homo sapiens GN=SMARCC2 PE=1 SV=1 - [SMRC2_HUMAN]	SMARCC2_S283	S8(1xPhospho): 100	1	y1+(6): 745.36, y1+(4): 533.28, y2+(6): 373.18	T1(== 1): 0; T3(== 1): 0; S8(== 1): 100; S11(== 1): 0	0.0161799	0.126782	0.556822	0.394225	0.0422659	0.0928418	0.00903363	0.013203	0.998526	0.656757	0.23416	0.492725	0.157147	0.126433	14.8602	13.4469	14.9203	13.7166	13.6162	14.7407	14.844	14.6353	20.7406	16.26	15.7255	15.7584	14.4091	14.0245	14.895	15.9146	-0.0390344	0.047848	0.14337	-0.0868824	-0.0955218	-0.182404	0.973306	1.03372	1.10448	0.941555	0.935934	0.881233	NA	NA
QPNEGSSSQEEEGPSTSPDAESLFR	[8] Phospho	P43358	MAGEA4	13805	56.72	39.357	2744.12	915.713	3	3.26031	P43358[83-107]	Melanoma-associated antigen 4 OS=Homo sapiens GN=MAGEA4 PE=1 SV=2 - [MAGA4_HUMAN]	MAGEA4_[S88/S89/S90]	S6(1xPhospho): 33.33; S7(1xPhospho): 33.33; S8(1xPhospho): 33.33	0.333	0	S6(== 1): 33.33; S7(== 1): 33.33; S8(== 1): 33.33; S15(== 1): 0; T16(== 1): 0; S17(== 1): 0; S22(== 1): 0	0.177686	0.392408	0.171055	0.250455	0.0321355	0.594811	0.0591728	0.648223	0.998526	0.55104	0.210334	0.803763	0.278698	0.769288	19.1906	19.6843	19.7223	19.083	19.2874	19.3012	19.6835	18.8182	20.7406	18.6136	19.0394	18.8936	19.5324	19.2239	19.0255	18.8488	-0.0229715	-0.0379338	-0.0513957	0.0149623	0.0134619	0.0284242	0.984203	0.974049	0.965002	1.01043	1.00937	1.0199
KVEEEQEADEEDVSEEEAESK	[14] Phospho	Q9H3N1	TMX1	7735	98.94	24.3196	2516.99	840.003	3	3.1053	Q9H3N1[234-254]	Thioredoxin-related transmembrane protein 1 OS=Homo sapiens GN=TMX1 PE=1 SV=1 - [TMX1_HUMAN]	TMX1_S247	S14(1xPhospho): 100	1	y1+(7): 821.35, y1+(6): 692.31, y1+(5): 563.27, y1+(4): 434.22, y1+(3): 363.19, y1+(2): 234.14	S14(== 1): 100; S20(== 1): 0	0.161855	0.374158	0.174341	0.678075	0.159581	0.147572	0.522244	0.130659	0.998526	0.855437	0.405194	0.512364	0.7561	0.344166	16.994	17.7286	18.3757	17.0503	17.0438	17.0287	16.9303	18.5133	20.7406	17.1192	16.1757	17.1543	17.6995	17.0409	17.9972	16.8164	-0.0547017	0.0240705	-0.0738372	-0.0787722	0.0979077	0.0191355	0.962793	1.01682	0.950108	0.946863	1.07022	1.01335	CK2_group	CK2a2
LSEEAECPNPSTPSK	[7] Carbamidomethyl|[12] Phospho	O94804	STK10	7594	25.58	24.2418	1724.71	863.36	2	5.40402	O94804[941-955]	Serine/threonine-protein kinase 10 OS=Homo sapiens GN=STK10 PE=1 SV=1 - [STK10_HUMAN]	STK10_[S951/T952]	S11(1xPhospho): 49.95; T12(1xPhospho): 49.95	0.499	0	S2(== 1): 0; S11(== 1): 49.95; T12(== 1): 49.95; S14(== 1): 0.11	0.107545	0.296301	0.178184	0.665845	0.0714488	0.156379	0.620802	0.0813494	0.998526	0.84945	0.279534	0.523376	0.801152	0.277477	17.4059	17.1987	16.3444	18.3297	17.0927	17.9114	17.6427	15.9558	20.7406	17.5221	18.4759	18.0689	16.983	17.778	16.7072	18.0223	0.0659974	-0.0236207	0.0856908	0.0896181	-0.109311	-0.0196934	1.04681	0.983761	1.0612	1.06409	0.92703	0.986442
TSGGDHAPDSPSGENSPAPQGR	[10] Phospho	Q96NY9	MUS81	6063	73.21	20.6911	2199.89	734.303	3	2.9438	Q96NY9[86-107]	Crossover junction endonuclease MUS81 OS=Homo sapiens GN=MUS81 PE=1 SV=3 - [MUS81_HUMAN]	MUS81_S95	S10(1xPhospho): 100	1	y1+(12): 1196.57, y1+(11): 1099.51	T1(== 1): 0; S2(== 1): 0; H6(== 1): 0; S10(== 1): 100; S12(== 1): 0; S16(== 1): 0	0.578955	0.708125	0.179616	0.574448	0.0560964	0.974085	0.198824	0.671223	0.998526	0.800799	0.262822	0.991431	0.464341	0.790769	18.5605	19.1012	18.7139	18.4131	18.669	18.4015	19.373	18.0179	20.7406	18.3911	18.3933	18.14	18.7919	18.4946	18.5098	18.3081	-0.0230073	-0.021817	-0.0376223	-0.00119034	0.0158053	0.014615	0.984179	0.984991	0.974259	0.999175	1.01102	1.01018	CDK2_CDK3_CDK1_CDK5_group	CDK1
MEVGPFSTGQESPTAENAR	[1] Oxidation|[12] Phospho	Q9Y4W2	LAS1L	11893	45.6	34.6501	2102.87	701.964	3	4.51018	Q9Y4W2[606-624]	Ribosomal biogenesis protein LAS1L OS=Homo sapiens GN=LAS1L PE=1 SV=2 - [LAS1L_HUMAN]	LAS1L_[S612/T613/S617]	M1(1xOxidation): 100; S7(1xPhospho): 33.33; T8(1xPhospho): 33.33; S12(1xPhospho): 33.33	0.333	0	S7(== 1): 33.33; T8(== 1): 33.33; S12(== 1): 33.33; T14(== 1): 0	0.480174	0.633118	0.180556	0.61497	NA	0.561506	NA	NA	0.998526	0.823731	NA	0.780385	NA	NA	11.9049	12.4432	11.4406	12.5495	13.878	12.2085	13.6311	11.2788	20.7406	13.6373	12.6432	NA	11.9296	12.8787	12.3368	13.1403	0.110441	0.0484205	0.139449	0.0620204	-0.0910283	-0.0290078	1.07956	1.03413	1.10148	1.04393	0.938853	0.980094
QEPESEEEEEEKQEKEEK	[5] Phospho	P49756	RBM25	6026	19.76	20.2662	2341.94	781.654	3	3.14096	P49756[579-596]	RNA-binding protein 25 OS=Homo sapiens GN=RBM25 PE=1 SV=3 - [RBM25_HUMAN]	RBM25_S583	S5(1xPhospho): 100	1	0	S5(== 1): 100	0.186912	0.399984	0.180812	0.745486	0.0334919	0.382934	0.586157	0.156079	0.998526	0.886274	0.210334	0.68799	0.792954	0.354595	14.9254	16.4396	16.714	15.0489	15.3085	12.2417	13.5001	16.6702	20.7406	14.5194	12.6108	13.4712	16.0263	14.1997	15.6113	13.5338	-0.174584	-0.0378534	-0.243879	-0.13673	0.206025	0.069295	0.886023	0.974103	0.844472	0.909578	1.15351	1.0492	CK2_group	CK2a2
DKSPSSLLEDAK	[3] Phospho	P42684	ABL2	10649	46.12	31.128	1368.62	685.317	2	0.942437	P42684[629-640]	Abelson tyrosine-protein kinase 2 OS=Homo sapiens GN=ABL2 PE=1 SV=1 - [ABL2_HUMAN]	ABL2_S631	S3(1xPhospho): 100	1	b1+(3): 411.13, y1+(9): 959.50, y1+(8): 862.45	S3(== 1): 100; S5(== 1): 0; S6(== 1): 0	0.0202365	0.13369	0.136155	0.867338	0.00199721	0.624231	0.00152616	0.0925714	0.998526	0.944911	0.141242	0.821074	0.126164	0.290681	11.9441	12.221	11.9683	11.5072	11.994	11.6999	10.9734	11.7483	20.7406	14.0316	14.7805	13.8302	12.0445	11.7337	12.1999	14.2141	-0.0377167	0.0184962	0.238949	-0.0562129	-0.220452	-0.276665	0.974196	1.0129	1.18013	0.961786	0.858296	0.825497	CLK_group	CLK1
LSSEDEEEDEAEDDQSEASGKK	[3] Phospho	Q8NEJ9	NGDN	7031	44.8	22.9259	2505.95	836.323	3	3.33434	Q8NEJ9[141-162]	Neuroguidin OS=Homo sapiens GN=NGDN PE=1 SV=1 - [NGDN_HUMAN]	NGDN_S143	S3(1xPhospho): 99.84	0.998	b1+(2): 201.12	S2(== 1): 0.16; S3(== 1): 99.84; S16(== 1): 0; S19(== 1): 0	0.0143017	0.125358	0.635165	0.22023	0.0229001	0.32291	0.0210375	0.0381752	0.998526	0.533306	0.196794	0.675063	0.192001	0.190169	14.5469	16.7375	15.7278	16.0355	15.3232	14.4518	13.9305	14.9721	20.7406	13.1561	11.8118	13.3961	15.6707	15.2702	14.6232	12.788	-0.0373582	-0.09981	-0.293283	0.0624518	0.193473	0.255925	0.974438	0.933156	0.816043	1.04424	1.14351	1.1941	CK2_group	CK2a2
QKSDAEEDGGTVSQEEEDR	[3] Phospho	P27824	CANX	6396	95.91	21.1442	2187.85	730.29	3	2.03274	P27824[552-570]	Calnexin OS=Homo sapiens GN=CANX PE=1 SV=2 - [CALX_HUMAN]	CANX_S554	S3(1xPhospho): 100	1	y1+(12): 1321.55, y1+(11): 1206.52, y1+(10): 1149.50, y1+(9): 1092.48	S3(== 1): 100; T11(== 1): 0; S13(== 1): 0	0.0894233	0.271227	0.185365	0.890849	0.0308926	0.263922	0.445602	0.0638558	0.998526	0.955683	0.205679	0.625431	0.695001	0.247748	14.3707	15.6432	15.6003	14.8494	14.2755	12.3464	13.8531	15.7312	20.7406	12.8124	12.3135	14.0309	15.2047	13.8238	15.0953	13.0523	-0.137369	-0.0104166	-0.22022	-0.126952	0.209804	0.0828514	0.909176	0.992806	0.858434	0.915764	1.15653	1.05911	NA	NA
DSDSVCDSGVETSFRK	[6] Carbamidomethyl|[13] Phospho	P19838	NFKB1	9246	34.15	27.5513	1867.74	623.586	3	3.87631	P19838[920-935]	Nuclear factor NF-kappa-B p105 subunit OS=Homo sapiens GN=NFKB1 PE=1 SV=2 - [NFKB1_HUMAN]	NFKB1_[T931/S932]	T12(1xPhospho): 49.92; S13(1xPhospho): 49.92	0.499	0	S2(== 1): 0; S4(== 1): 0; S8(== 1): 0.15; T12(== 1): 49.92; S13(== 1): 49.92	0.0230199	0.140788	0.579172	0.00735944	0.0199136	0.2194	0.0809676	0.162475	0.998526	0.219303	0.196794	0.58428	0.327964	0.355575	14.8597	15.2316	15.5279	15.7947	14.9506	13.741	14.2562	13.8037	20.7406	12.9204	11.8506	13.8853	15.2064	14.8287	13.929	12.8854	-0.0362826	-0.126583	-0.238941	0.0903006	0.112358	0.202658	0.975164	0.915998	0.847367	1.06459	1.08099	1.15082
ICTEQSNSPPPIR	[2] Carbamidomethyl|[8] Phospho	Q15678	PTPN14	9077	13.74	27.1243	1577.7	526.906	3	2.9107	Q15678[307-319]	Tyrosine-protein phosphatase non-receptor type 14 OS=Homo sapiens GN=PTPN14 PE=1 SV=2 - [PTN14_HUMAN]	PTPN14_[T309/S312/S314]	T3(1xPhospho): 33.33; S6(1xPhospho): 33.33; S8(1xPhospho): 33.33	0.333	0	T3(== 1): 33.33; S6(== 1): 33.33; S8(== 1): 33.33	0.155975	0.365733	0.188576	0.482125	0.016202	0.312157	0.113236	0.135464	0.998526	0.723966	0.196794	0.662963	0.36098	0.347191	13.416	13.5379	13.3463	13.7554	13.4002	13.9196	14.1715	12.109	20.7406	13.8576	14.4558	14.1625	13.4334	13.6917	12.9469	14.1587	0.0274807	-0.0532141	0.0758601	0.0806948	-0.129074	-0.0483794	1.01923	0.963787	1.05399	1.05753	0.914418	0.967022
IESDEEEDFENVGK	[3] Phospho	Q96T23	RSF1	12370	82.01	35.2387	1718.66	860.339	2	4.58929	Q96T23[1343-1356]	Remodeling and spacing factor 1 OS=Homo sapiens GN=RSF1 PE=1 SV=2 - [RSF1_HUMAN]	RSF1_S1345	S3(1xPhospho): 100	1	0	S3(== 1): 100	0.122831	0.323853	0.193481	0.95704	0.352664	0.164017	0.0792012	0.334276	0.998526	0.978762	0.602865	0.527812	0.326309	0.51091	15.6844	14.7443	14.7598	14.9885	13.3638	14.2007	14.5938	15.3315	20.7406	15.8169	14.862	15.9838	15.0628	14.1843	15.0856	15.5543	-0.0866966	0.00217397	0.0463148	-0.0888706	-0.0441409	-0.133011	0.941676	1.00151	1.03262	0.940259	0.969867	0.911926	CK2_group	CK2a2
GHYEVTGSDDETGK	[8] Phospho	Q09666	AHNAK	6742	83.05	21.7014	1573.6	787.806	2	1.98444	Q09666[5834-5847]	Neuroblast differentiation-associated protein AHNAK OS=Homo sapiens GN=AHNAK PE=1 SV=2 - [AHNK_HUMAN]	AHNAK_S5841	S8(1xPhospho): 99.83	0.998	b1+(6): 687.31	H2(== 1): 0; Y3(== 1): 0; T6(== 1): 0.17; S8(== 1): 99.83; T12(== 1): 0	0.0272711	0.144769	0.533848	0.039123	0.533737	0.0138446	0.248546	0.11132	0.998526	0.393064	0.748811	0.324242	0.516431	0.323148	12.2774	13.5017	13.4856	12.9119	13.0991	12.2868	14.0467	15.1755	20.7406	14.3311	12.5771	13.6898	13.0882	12.7659	14.9274	13.5327	-0.0359727	0.189694	0.0481747	-0.225666	0.141519	-0.0841474	0.975374	1.14052	1.03396	0.8552	1.10307	0.943342	NA	NA
SPSPPDGSPAATPEIR	[3] Phospho	O00499	BIN1	10411	65.82	31.1798	1657.74	829.878	2	4.47197	O00499[296-311]	Myc box-dependent-interacting protein 1 OS=Homo sapiens GN=BIN1 PE=1 SV=1 - [BIN1_HUMAN]	BIN1_S298	S3(1xPhospho): 99.84	0.998	b1+(2): 185.09	S1(== 1): 0.16; S3(== 1): 99.84; S8(== 1): 0; T12(== 1): 0	0.0472521	0.200167	0.763039	0.241426	0.00130053	0.400964	0.0621073	0.0263726	0.998526	0.543739	0.141242	0.688028	0.287047	0.155348	14.0012	13.634	14.526	13.6843	11.9306	15.5138	14.0052	14.7332	20.7406	16.3939	16.1564	16.612	14.0537	13.7096	14.7694	16.3874	-0.0357713	0.0716597	0.221637	-0.107431	-0.149977	-0.257408	0.97551	1.05093	1.16606	0.928239	0.901265	0.83659	CDK2_CDK3_CDK1_CDK5_group	CDK1
YFQISQDEDESESED	[11] Phospho	Q6P5R6	RPL22L1	16304	33.71	44.7811	1899.66	950.839	2	3.08668	Q6P5R6[108-122]	60S ribosomal protein L22-like 1 OS=Homo sapiens GN=RPL22L1 PE=1 SV=2 - [RL22L_HUMAN]	RPL22L1_S118	S11(1xPhospho): 99.72	0.997	y1+(3): 350.12	Y1(== 1): 0; S5(== 1): 0; S11(== 1): 99.72; S13(== 1): 0.28	0.00309091	0.0670954	0.301002	0.0133075	0.00705805	0.0392911	0.0210287	0.951123	0.998526	0.255383	0.164047	0.384123	0.192001	0.974056	25.3185	26.4905	25.415	25.8117	24.9563	24.612	24.3115	23.5664	23.4156	23.6744	23.592	23.9685	25.7413	25.1266	23.7645	23.745	-0.0348678	-0.115277	-0.116464	0.0804091	0.00118681	0.0815959	0.976121	0.923205	0.922446	1.05732	1.00082	1.05819	NA	NA
VPDEEENEESDNEKETEK	[10] Phospho	P11388	TOP2A	5933	47.52	19.9755	2228.86	743.959	3	3.31417	P11388[1097-1114]	DNA topoisomerase 2-alpha OS=Homo sapiens GN=TOP2A PE=1 SV=3 - [TOP2A_HUMAN]	TOP2A_S1106	S10(1xPhospho): 100	1	y1+(7): 877.43, y1+(6): 763.38, y1+(5): 634.34, y1+(4): 506.25, y1+(3): 377.20, y2+(7): 439.22	S10(== 1): 100; T16(== 1): 0	0.383515	0.56605	0.199006	0.673404	0.311063	0.247521	0.708017	0.313006	0.998526	0.855208	0.576816	0.602978	0.846567	0.493958	13.731	15.1029	14.8034	14.27	13.7121	13.411	13.3142	15.817	20.7406	14.4773	13.4535	13.931	14.5458	13.7977	14.9656	13.9539	-0.0761734	0.0410538	-0.0599286	-0.117227	0.100982	-0.0162448	0.94857	1.02887	0.959312	0.921958	1.0725	0.988803	CK2_group	CK2a2
QMNLGFGDESPEPEASGR	[10] Phospho	Q9P227	ARHGAP23	13930	25.78	39.17	1999.81	1000.91	2	4.83477	Q9P227[508-525]	Rho GTPase-activating protein 23 OS=Homo sapiens GN=ARHGAP23 PE=1 SV=2 - [RHG23_HUMAN]	ARHGAP23_S517	S10(1xPhospho): 100	1	y1+(8): 842.40, y1+(6): 616.30, y1+(4): 390.21, y1+(3): 319.17	S10(== 1): 100; S16(== 1): 0	0.0147573	0.125358	0.225425	0.208584	0.0498182	0.0566914	0.174025	0.0213495	0.998526	0.523504	0.251466	0.431289	0.439181	0.144031	11.7103	12.0412	11.6185	11.5636	11.2377	11.7345	11.9407	12.4592	20.7406	10.7638	11.5089	10.9329	11.79	11.5119	12.1128	11.0685	-0.0344313	0.0389748	-0.0910978	-0.0734062	0.130073	0.0566665	0.976417	1.02738	0.938808	0.950391	1.09435	1.04006	NA	NA
MESEGGADDSAEEGDLLDDDDNEDR	[10] Phospho	P07910	HNRNPC	13387	48.3	37.664	2777.97	926.997	3	3.46436	P07910[251-275]	Heterogeneous nuclear ribonucleoproteins C1/C2 OS=Homo sapiens GN=HNRNPC PE=1 SV=4 - [HNRPC_HUMAN]	HNRNPC_S260	S10(1xPhospho): 100	1	b1+(6): 591.21, b1+(8): 777.27	S3(== 1): 0; S10(== 1): 100	0.0624832	0.232148	0.207087	0.317447	0.141065	0.0772283	0.949558	0.058808	0.998526	0.591419	0.379674	0.469136	0.971108	0.239687	12.0491	13.4682	12.5754	12.4879	11.4351	11.8458	12.3229	14.2484	20.7406	11.6348	11.9999	12.0666	12.6976	11.9229	13.5404	11.9004	-0.090816	0.0927181	-0.0935429	-0.183534	0.186261	0.00272693	0.938992	1.06638	0.937218	0.880543	1.13781	1.00189	NA	NA
GSPDGSLQTGKPSAPK	[2] Phospho	Q8IZL8	PELP1	6945	65.2	22.23	1605.75	803.88	2	3.67088	Q8IZL8[480-495]	Proline-, glutamic acid- and leucine-rich protein 1 OS=Homo sapiens GN=PELP1 PE=1 SV=2 - [PELP1_HUMAN]	PELP1_S481	S2(1xPhospho): 100	1	y1+(13): 1285.67, y1+(12): 1170.65, y1+(11): 1113.63, y2+(14): 691.87, y2+(12): 585.83	S2(== 1): 100; S6(== 1): 0; T9(== 1): 0; S13(== 1): 0	0.343379	0.535555	0.207157	0.233709	0.119634	0.435835	0.28366	0.986175	0.998526	0.535784	0.34403	0.708589	0.558319	0.991088	12.8898	13.5028	13.3923	13.3424	13.7282	13.7568	14.9787	12.9863	20.7406	14.8869	13.9136	13.5714	13.2616	13.6091	14.1371	14.1239	0.0373212	0.092233	0.090889	-0.0549119	0.00134405	-0.0535678	1.02621	1.06602	1.06503	0.962653	1.00093	0.963551	RCK_group	ICK
LPPQSSGVDTSPCPNSPVFR	[13] Carbamidomethyl|[16] Phospho	O75815	BCAR3	12653	27.35	35.8568	2220.99	741.339	3	3.17721	O75815[348-367]	Breast cancer anti-estrogen resistance protein 3 OS=Homo sapiens GN=BCAR3 PE=1 SV=1 - [BCAR3_HUMAN]	BCAR3_S363	S16(1xPhospho): 100	1	b1+(11): 1069.52, y1+(9): 1153.49, y1+(7): 896.40, y1+(5): 685.31, y2+(9): 577.25, y2+(8): 528.72, y2+(7): 448.70	S5(== 1): 0; S6(== 1): 0; T10(== 1): 0; S11(== 1): 0; S16(== 1): 100	0.239337	0.446561	0.218281	0.129279	0.914371	0.560202	0.209224	0.131834	0.998526	0.473666	0.950756	0.780385	0.477375	0.344305	16.7159	16.3613	17.3297	16.5312	18.3304	19.0904	17.9142	17.2125	20.7406	17.1762	16.9554	16.1289	16.8023	17.984	17.483	16.7535	0.0980554	0.0572961	-0.00419506	0.0407593	0.0614912	0.10225	1.07033	1.04051	0.997096	1.02866	1.04354	1.07345	CDK2_CDK3_CDK1_CDK5_group	CDK1
TYSAPAINAIQGGSFESPK	[3] Phospho	Q9H4L5	OSBPL3	14556	78.55	40.6104	2016.93	1009.47	2	2.99598	Q9H4L5[249-267]	Oxysterol-binding protein-related protein 3 OS=Homo sapiens GN=OSBPL3 PE=1 SV=1 - [OSBL3_HUMAN]	OSBPL3_S251	S3(1xPhospho): 99.63	0.996	b1+(2): 265.12	T1(== 1): 0.18; Y2(== 1): 0.18; S3(== 1): 99.63; S14(== 1): 0; S17(== 1): 0	0.19475	0.4073	0.218504	0.958371	0.110001	0.202785	0.963775	0.0804636	0.998526	0.978762	0.333544	0.569707	0.976008	0.276315	14.4189	13.4177	14.0644	13.8826	14.9608	15.5172	13.9368	14.3815	20.7406	14.8787	15.129	14.2743	13.967	14.7869	13.9871	14.7607	0.0823018	0.00208269	0.0797405	0.0802191	-0.0776578	0.00256127	1.05871	1.00144	1.05683	1.05718	0.947595	1.00178	NA	NA
GGSTEDASQYYCDK	[3] Phospho|[12] Carbamidomethyl	P26045	PTPN3	9235	87.39	27.7388	1659.58	830.798	2	3.40007	P26045[487-500]	Tyrosine-protein phosphatase non-receptor type 3 OS=Homo sapiens GN=PTPN3 PE=1 SV=2 - [PTN3_HUMAN]	PTPN3_S489	S3(1xPhospho): 99.87	0.999	y1+(11): 1379.54	S3(== 1): 99.87; T4(== 1): 0.13; S8(== 1): 0; Y10(== 1): 0; Y11(== 1): 0	0.300671	0.503002	0.220845	0.466897	0.832149	0.428084	0.140453	0.29511	0.998526	0.714297	0.903578	0.705247	0.392506	0.480802	13.5813	15.4049	14.5185	16.5907	15.3162	14.8303	15.7411	14.5849	20.7406	14.2107	13.7082	15.1303	14.5016	15.5791	15.0159	14.3497	0.103399	0.0502871	-0.0151833	0.0531123	0.0654704	0.118583	1.0743	1.03547	0.989531	1.0375	1.04643	1.08567	NA	NA
SGGSGHAVAEPASPEQELDQNK	[13] Phospho	P46013	MKI67	8926	34.31	26.8573	2286.99	1144.5	2	4.78276	P46013[296-317]	Antigen KI-67 OS=Homo sapiens GN=MKI67 PE=1 SV=2 - [KI67_HUMAN]	MKI67_S308	S13(1xPhospho): 100	1	b1+(6): 483.19, b1+(7): 554.23, b1+(8): 653.30, b1+(9): 724.34, b1+(10): 853.38	S1(== 1): 0; S4(== 1): 0; H6(== 1): 0; S13(== 1): 100	0.128218	0.329905	0.222174	0.127817	0.391458	0.0643387	0.619725	0.0872008	0.998526	0.473666	0.63896	0.450978	0.801152	0.283569	13.7514	13.832	14.906	12.4972	14.4236	11.8684	14.9033	14.7954	20.7406	14.6715	12.565	13.1515	14.1631	12.9297	14.8814	13.4627	-0.13145	0.0713716	-0.0731764	-0.202822	0.144548	-0.0582738	0.912913	1.05072	0.950543	0.86885	1.10538	0.960413	NA	NA
SGTAETEPVEQDSSQPSLPLVR	[14] Phospho	Q12888	TP53BP1	14015	27.22	39.251	2406.1	803.042	3	3.12485	Q12888[818-839]	Tumor suppressor p53-binding protein 1 OS=Homo sapiens GN=TP53BP1 PE=1 SV=2 - [TP53B_HUMAN]	TP53BP1_[T823/S830/S831]	T6(1xPhospho): 33.26; S13(1xPhospho): 33.26; S14(1xPhospho): 33.26	0.333	b2+(6): 314.10	S1(== 1): 0.11; T3(== 1): 0.11; T6(== 1): 33.26; S13(== 1): 33.26; S14(== 1): 33.26; S17(== 1): 0	0.00613359	0.0906525	0.530112	0.250218	0.0230362	0.061739	0.00747073	0.0118987	0.998526	0.55104	0.196794	0.441078	0.157147	0.123106	15.4912	15.191	14.2388	15.2006	14.1038	14.6012	15.7289	15.4448	20.7406	16.1125	16.6358	16.7424	14.9737	14.6352	15.5044	16.4969	-0.0329841	0.0502514	0.139768	-0.0832355	-0.0895162	-0.172752	0.977397	1.03545	1.10173	0.943938	0.939838	0.887149
QLMEQDASSSPSAQVIGLK	[10] Phospho	Q9H4L5	OSBPL3	13795	27.48	38.9023	2067.96	690.327	3	2.32464	Q9H4L5[363-381]	Oxysterol-binding protein-related protein 3 OS=Homo sapiens GN=OSBPL3 PE=1 SV=1 - [OSBL3_HUMAN]	OSBPL3_[S370/S371/S372]	S8(1xPhospho): 33.33; S9(1xPhospho): 33.33; S10(1xPhospho): 33.33	0.333	0	S8(== 1): 33.33; S9(== 1): 33.33; S10(== 1): 33.33; S12(== 1): 0	0.420655	0.592377	0.225041	0.71092	0.363315	0.270549	0.618593	0.464732	0.998526	0.873579	0.608734	0.625431	0.801152	0.615389	13.3152	12.0648	12.8792	12.7812	13.631	14.5538	12.9705	13.3356	20.7406	12.5278	13.826	13.5656	12.7531	13.6553	12.9291	13.3065	0.0986191	0.0197743	0.0612817	0.0788448	-0.0415074	0.0373374	1.07075	1.0138	1.04339	1.05617	0.971639	1.02622
GNDPLTSSPGR	[8] Phospho	P49736	MCM2	8812	45.81	26.6207	1179.5	590.755	2	2.46569	P49736[20-30]	DNA replication licensing factor MCM2 OS=Homo sapiens GN=MCM2 PE=1 SV=4 - [MCM2_HUMAN]	MCM2_S27	S8(1xPhospho): 99.82	0.998	y1+(4): 496.19	T6(== 1): 0; S7(== 1): 0.18; S8(== 1): 99.82	0.0416844	0.191153	0.511388	0.346808	0.0357878	0.822714	0.0375531	0.0202736	0.998526	0.613282	0.217825	0.911642	0.243926	0.144031	16.9836	16.3292	16.0024	16.7701	15.298	16.1353	16.6883	15.5665	20.7406	17.1483	17.6118	17.6076	16.4384	16.0678	15.9315	17.4559	-0.0328951	-0.0451905	0.0866461	0.0122954	-0.131837	-0.119541	0.977457	0.969162	1.0619	1.00856	0.912669	0.92048	CDK2_CDK3_CDK1_CDK5_group	CDK1
VTQHESDNENEIQIQNK	[6] Phospho	Q5VZL5	ZMYM4	7508	46.03	24.0304	2104.91	702.644	3	2.10286	Q5VZL5[117-133]	Zinc finger MYM-type protein 4 OS=Homo sapiens GN=ZMYM4 PE=1 SV=1 - [ZMYM4_HUMAN]	ZMYM4_S122	S6(1xPhospho): 99.52	0.995	b1+(4): 466.24	T2(== 1): 0.24; H4(== 1): 0.24; S6(== 1): 99.52	0.194703	0.4073	0.227216	0.721506	0.0867225	0.347807	0.568817	0.142289	0.998526	0.881014	0.302084	0.680327	0.784658	0.351472	15.6618	16.1073	16.1427	14.8826	16.0126	15.4724	16.2884	15.5933	20.7406	15.8054	14.8127	14.9036	15.9706	15.4559	15.8699	15.1739	-0.0472617	-0.00912278	-0.0738275	-0.0381389	0.0647048	0.0265658	0.967771	0.993697	0.950114	0.97391	1.04587	1.01858	CK2_group	CK2a2
AADSDDGAVSAPAASDGGVSK	[4] Phospho	Q96GM8	TOE1	8883	28.95	26.9106	1926.79	643.271	3	3.26209	Q96GM8[2-22]	Target of EGR1 protein 1 OS=Homo sapiens GN=TOE1 PE=1 SV=1 - [TOE1_HUMAN]	TOE1_S5	S4(1xPhospho): 99.81	0.998	b1+(8): 783.22	S4(== 1): 99.81; S10(== 1): 0.19; S15(== 1): 0; S20(== 1): 0	0.0741076	0.246104	0.227762	0.398178	0.242581	0.0570878	0.00727795	0.900562	0.998526	0.659054	0.508616	0.431289	0.157147	0.940173	13.6767	15.22	14.5741	15.5686	15.102	14.8926	14.7232	13.7618	20.7406	13.493	14.1131	13.8812	14.4903	15.1877	13.8932	13.8291	0.0678214	-0.0607099	-0.0673778	0.128531	0.00666786	0.135199	1.04813	0.958792	0.954371	1.09318	1.00463	1.09824	CK2_group	CK2a2
EDSAYGSQSVEQEAEK	[9] Phospho	Q00653	NFKB2	8854	56.57	26.9365	1835.72	612.913	3	3.34511	Q00653[864-879]	Nuclear factor NF-kappa-B p100 subunit OS=Homo sapiens GN=NFKB2 PE=1 SV=4 - [NFKB2_HUMAN]	NFKB2_S872	S9(1xPhospho): 99.5	0.995	y1+(8): 999.40	S3(== 1): 0; Y5(== 1): 0.25; S7(== 1): 0.25; S9(== 1): 99.5	0.0317884	0.15984	0.478682	0.0974231	0.00771997	0.259715	0.0364135	0.33379	0.998526	0.462168	0.172337	0.622479	0.24183	0.51091	15.5625	16.4427	16.3204	16.3025	15.8817	15.087	15.8638	14.657	20.7406	14.4926	14.8462	14.362	16.1085	15.7571	15.0443	14.5669	-0.0318279	-0.098606	-0.145128	0.0667781	0.0465222	0.1133	0.97818	0.933935	0.904299	1.04738	1.03277	1.0817	CK2_group	CK2a2
VVDYSQFQESDDADEDYGR	[10] Phospho	Q9H1E3	NUCKS1	13015	69.53	36.7634	2316.87	1159.44	2	2.00026	Q9H1E3[10-28]	Nuclear ubiquitous casein and cyclin-dependent kinase substrate 1 OS=Homo sapiens GN=NUCKS1 PE=1 SV=1 - [NUCKS_HUMAN]	NUCKS1_[Y13/S19]	Y4(1xPhospho): 49.93; S10(1xPhospho): 49.93	0.499	b2+(4): 279.10	Y4(== 1): 49.93; S5(== 1): 0.14; S10(== 1): 49.93; Y17(== 1): 0	0.264249	0.476076	0.233165	0.192257	0.942096	0.667106	0.231516	0.19209	0.998526	0.517224	0.964981	0.837719	0.502779	0.38888	16.2534	15.8015	16.0219	15.9481	13.9643	15.5534	15.1335	13.01	20.7406	16.1349	15.9213	15.987	16.0256	15.1553	14.6691	16.0144	-0.080557	-0.127596	-0.0010091	0.0470391	-0.126587	-0.0795479	0.945692	0.915355	0.999301	1.03314	0.915996	0.946354
SQEADVQDWEFR	[1] Phospho	Q9C0C2	TNKS1BP1	14693	76.9	41.0432	1588.63	795.32	2	3.85629	Q9C0C2[836-847]	182 kDa tankyrase-1-binding protein OS=Homo sapiens GN=TNKS1BP1 PE=1 SV=4 - [TB182_HUMAN]	TNKS1BP1_S836	S1(1xPhospho): 100	1	0	S1(== 1): 100	0.139299	0.344379	0.234935	0.503091	0.233075	0.10892	0.0414086	0.590619	0.998526	0.737355	0.498668	0.504284	0.244802	0.733951	14.4809	13.8742	14.9269	13.7669	14.1459	14.0088	14.0673	15.3521	20.7406	14.5589	14.9338	15.7756	14.4273	13.9739	14.7846	15.0894	-0.0460698	0.0352899	0.0647363	-0.0813596	-0.0294464	-0.110806	0.968571	1.02476	1.04589	0.945166	0.979796	0.926071	NA	NA
QLMEQDASSSPSAQVIGLK	[3] Oxidation|[10] Phospho	Q9H4L5	OSBPL3	12714	35.67	36.0175	2083.96	695.659	3	2.94613	Q9H4L5[363-381]	Oxysterol-binding protein-related protein 3 OS=Homo sapiens GN=OSBPL3 PE=1 SV=1 - [OSBL3_HUMAN]	OSBPL3_[S370/S371/S372]	M3(1xOxidation): 100; S8(1xPhospho): 33.33; S9(1xPhospho): 33.33; S10(1xPhospho): 33.33	0.333	0	S8(== 1): 33.33; S9(== 1): 33.33; S10(== 1): 33.33; S12(== 1): 0	0.472141	0.626238	0.235353	0.7485	0.326351	0.305766	0.877466	0.329372	0.998526	0.888482	0.585717	0.662963	0.947568	0.507862	13.364	13.5648	12.8336	13.4278	13.51	14.2509	14.0378	12.3682	20.7406	13.7933	14.61	13.0431	13.2541	13.7296	13.0665	13.8155	0.0508465	-0.0205754	0.0598427	0.0714219	-0.0804181	-0.00899626	1.03587	0.985839	1.04235	1.05075	0.945784	0.993784
RGGGSGGGEESEGEEVDED	[11] Phospho	Q96QR8	PURB	6978	71.56	22.5263	1930.68	966.346	2	4.02736	Q96QR8[294-312]	Transcriptional activator protein Pur-beta OS=Homo sapiens GN=PURB PE=1 SV=3 - [PURB_HUMAN]	PURB_S304	S11(1xPhospho): 100	1	b1+(5): 415.20, b1+(6): 472.23, b1+(7): 529.25, b1+(8): 586.27, b1+(9): 715.31, b1+(10): 844.35	S5(== 1): 0; S11(== 1): 100	0.101781	0.288487	0.238268	0.874699	0.043693	0.206385	0.603978	0.0356798	0.998526	0.94683	0.238583	0.569707	0.79465	0.182238	13.9112	15.2323	14.7122	14.7422	13.4781	12.344	13.9579	15.1217	20.7406	12.5342	13.7666	12.9451	14.6186	13.5214	14.7089	13.082	-0.112552	0.0088897	-0.160222	-0.121442	0.169112	0.0476698	0.92495	1.00618	0.894887	0.919269	1.12437	1.03359	CK2_group	CK2a2
LCDDGPQLPTSPR	[2] Carbamidomethyl|[11] Phospho	O60504	SORBS3	11256	57.85	32.7603	1534.65	768.334	2	3.43004	O60504[520-532]	Vinexin OS=Homo sapiens GN=SORBS3 PE=1 SV=2 - [VINEX_HUMAN]	SORBS3_[T529/S530]	T10(1xPhospho): 50; S11(1xPhospho): 50	0.5	0	T10(== 1): 50; S11(== 1): 50	0.00359824	0.0711117	0.271223	0.00892505	0.127599	0.126884	0.0584179	0.000569272	0.998526	0.230386	0.358695	0.512364	0.278698	0.0765671	15.89	15.4409	15.5488	14.8794	15.3214	15.6657	15.0171	14.6712	20.7406	15.8724	15.8688	15.9239	15.6265	15.2888	14.8052	15.8884	-0.0315194	-0.077899	0.0239705	0.0463796	-0.101869	-0.0554899	0.978389	0.947436	1.01675	1.03267	0.931825	0.962268
NYQQNYQNSESGEKNEGSESAPEGQAQQR	[9] Phospho	P67809	YBX1	7008	84.93	22.3594	3336.37	1113.13	3	4.07613	P67809[157-185]	Nuclease-sensitive element-binding protein 1 OS=Homo sapiens GN=YBX1 PE=1 SV=3 - [YBOX1_HUMAN]	YBX1_S165	S9(1xPhospho): 100	1	b1+(6): 811.34, b2+(6): 406.17	Y2(== 1): 0; Y6(== 1): 0; S9(== 1): 100; S11(== 1): 0; S18(== 1): 0; S20(== 1): 0	0.328251	0.521685	0.238794	0.122442	0.0144278	0.394097	0.662065	0.14224	0.998526	0.473666	0.196794	0.68799	0.823016	0.351472	19.4823	20.0259	19.7038	19.2859	19.0195	14.6874	18.5845	19.5353	20.7406	18.199	17.9961	18.9433	19.7373	17.6642	19.1109	18.3795	-0.160096	-0.0465345	-0.102832	-0.113561	0.0562976	-0.0572636	0.894966	0.968259	0.931203	0.924304	1.03979	0.961085	NA	NA
AFVEDSEDEDGAGEGGSSLLQK	[6] Phospho	Q8N9T8	KRI1	13504	50.33	37.9586	2318.95	773.99	3	2.42186	Q8N9T8[166-187]	Protein KRI1 homolog OS=Homo sapiens GN=KRI1 PE=1 SV=3 - [KRI1_HUMAN]	KRI1_T170;Y171	T5(1xPhospho): 100; Y6(1xPhospho): 100	1	y1+(5): 565.33, y1+(3): 409.24, y1+(2): 310.18	T5(== 1): 100; Y6(== 1): 100; Y10(== 1): 0	0.402974	0.581275	0.240018	0.875325	0.870825	0.117527	0.102035	0.99812	0.998526	0.94683	0.929615	0.512364	0.35167	0.99812	14.6606	13.2313	13.8999	13.1892	13.4419	13.4203	13.3721	14.4141	20.7406	14.4374	14.1983	13.4233	13.9306	13.3505	14.0185	14.0197	-0.0613664	0.0090798	0.00919515	-0.0704462	-0.000115348	-0.0705615	0.958356	1.00631	1.00639	0.952343	0.99992	0.952267	NA	NA
DGLNQTTIPVSPPSTTKPSR	[11] Phospho	Q71RC2	LARP4	11400	55.76	32.7603	2175.07	1088.54	2	4.67648	Q71RC2[573-592]	La-related protein 4 OS=Homo sapiens GN=LARP4 PE=1 SV=3 - [LARP4_HUMAN]	LARP4_S583	S11(1xPhospho): 100	1	y1+(9): 970.53, y1+(8): 873.48	T6(== 1): 0; T7(== 1): 0; S11(== 1): 100; S14(== 1): 0; T15(== 1): 0; T16(== 1): 0; S19(== 1): 0	0.367325	0.5541	0.240927	0.180691	0.277382	0.953558	0.497519	0.398548	0.998526	0.51311	0.548263	0.979936	0.739854	0.561306	17.031	16.1309	17.517	16.7171	18.3688	18.4829	18.6072	17.4533	20.7406	17.3801	17.6377	17.2503	16.8929	17.8563	17.8132	17.4227	0.0800106	0.0765246	0.044548	0.00348607	0.0319765	0.0354626	1.05703	1.05447	1.03136	1.00242	1.02241	1.02489	CDK2_CDK3_CDK1_CDK5_group	CDK1
DHSPTPSVFNSDEER	[3] Phospho	Q6UN15	FIP1L1	9959	99.1	29.569	1795.71	898.863	2	3.37761	Q6UN15[490-504]	Pre-mRNA 3'-end-processing factor FIP1 OS=Homo sapiens GN=FIP1L1 PE=1 SV=1 - [FIP1_HUMAN]	FIP1L1_S492	S3(1xPhospho): 100	1	b1+(2): 253.09, y1+(13): 1544.63	H2(== 1): 0; S3(== 1): 100; T5(== 1): 0; S7(== 1): 0; S11(== 1): 0	0.234579	0.44326	0.241172	0.593732	0.195995	0.173937	0.79364	0.148342	0.998526	0.812852	0.453819	0.53403	0.887155	0.354595	15.4217	15.8401	16.2578	15.6283	15.408	13.418	16.233	15.891	20.7406	15.3524	12.8787	15.3179	15.8399	14.8181	15.9956	14.5163	-0.0962011	0.0141176	-0.125883	-0.110319	0.140001	0.0296819	0.935493	1.00983	0.916443	0.926383	1.10191	1.02079	NA	NA
SLVGLGGTK	[1] Phospho	P35908	KRT2	11029	29.98	32.7342	910.454	456.234	2	2.10628	P35908[62-70]	Keratin, type II cytoskeletal 2 epidermal OS=Homo sapiens GN=KRT2 PE=1 SV=2 - [K22E_HUMAN]	KRT2_S62	S1(1xPhospho): 100	1	b1+(2): 281.09, y1+(8): 744.46, y1+(7): 631.38, y1+(6): 532.31, y1+(5): 475.29, y1+(4): 362.20, y1+(3): 305.18, y1+(2): 248.16	S1(== 1): 100; T8(== 1): 0	0.136823	0.34302	0.241347	0.0914182	0.252803	0.143918	0.855646	0.307586	0.998526	0.462168	0.521406	0.512364	0.933314	0.489382	17.0864	14.5949	12.7297	13.3033	12.2823	13.4147	12.9254	10.8761	20.7406	12.2329	11.9306	14.3472	14.8037	13.0001	11.6833	12.8369	-0.187432	-0.34151	-0.205657	0.154078	-0.135853	0.0182245	0.878167	0.789215	0.867144	1.11271	0.910131	1.01271	NA	NA
SSSVGSSSSYPISPAVSR	[3] Phospho	Q15149	PLEC	11420	87.19	33.4023	1833.82	917.918	2	4.16164	Q15149[4384-4401]	Plectin OS=Homo sapiens GN=PLEC PE=1 SV=3 - [PLEC_HUMAN]	PLEC_S4386	S3(1xPhospho): 99.67	0.997	b1+(2): 175.07	S1(== 1): 0.17; S2(== 1): 0.17; S3(== 1): 99.67; S6(== 1): 0; S7(== 1): 0; S8(== 1): 0; S9(== 1): 0; Y10(== 1): 0; S13(== 1): 0; S17(== 1): 0	0.0734321	0.246012	0.24143	0.729619	0.093216	0.10652	0.155224	0.0421377	0.998526	0.885306	0.304961	0.504284	0.417541	0.20003	21.656	21.3169	20.0104	22.038	21.5794	21.5369	21.6231	20.3694	20.7406	21.7521	22.4417	22.4078	20.9945	21.7181	20.7472	22.2005	0.0488879	-0.0170899	0.0805851	0.0659778	-0.097675	-0.0316971	1.03447	0.988224	1.05745	1.04679	0.934538	0.978269	any_group	1433epsilon
SSSVGSSSSYPISPAVSR	[1] Phospho|[17] Phospho	Q15149	PLEC	13177	48.57	37.8777	1913.78	957.899	2	1.58397	Q15149[4384-4401]	Plectin OS=Homo sapiens GN=PLEC PE=1 SV=3 - [PLEC_HUMAN]	PLEC_S4396;[S4386/S4389/S4390/S4391/S4392/Y4393]	S3(1xPhospho): 16.86; S6(1xPhospho): 16.86; S7(1xPhospho): 16.86; S8(1xPhospho): 16.86; S9(1xPhospho): 16.86; Y10(1xPhospho): 16.47; S13(1xPhospho): 99.01	0	0	S1(== 1): 0.1; S2(== 1): 0.1; S3(== 1): 16.86; S6(== 1): 16.86; S7(== 1): 16.86; S8(== 1): 16.86; S9(== 1): 16.86; Y10(== 1): 16.47; S13(== 1): 99.01; S17(== 1): 0	0.561921	0.692673	0.241781	0.985467	0.658237	0.195606	0.586258	0.639459	0.998526	0.994413	0.816343	0.559675	0.792954	0.767921	16.8789	16.8682	15.984	17.9083	17.1924	16.605	16.9414	16.3235	20.7406	16.1101	16.6289	17.8391	16.577	17.2352	16.5838	16.8594	0.0561751	0.000589178	0.0243646	0.0555859	-0.0237754	0.0318105	1.03971	1.00041	1.01703	1.03928	0.983655	1.02229	CDK2_CDK3_CDK1_CDK5_group	CDK1
NVPQEESLEDSDVDADFK	[11] Phospho	O00505	KPNA3	13311	32.25	37.4542	2115.87	706.297	3	8.55251	O00505[50-67]	Importin subunit alpha-4 OS=Homo sapiens GN=KPNA3 PE=1 SV=2 - [IMA4_HUMAN]	KPNA3_[S56/S60]	S7(1xPhospho): 50; S11(1xPhospho): 50	0.5	0	S7(== 1): 50; S11(== 1): 50	0.356349	0.54587	0.242657	0.53532	0.269097	0.276017	0.83252	0.307486	0.998526	0.764175	0.537892	0.632081	0.916794	0.489382	14.3219	12.0296	13.9125	12.9355	11.5842	12.4232	12.5186	13.4103	20.7406	13.0255	12.3226	11.9376	13.4213	12.3143	12.9111	12.4286	-0.124196	-0.0559122	-0.110866	-0.0682836	0.0549538	-0.0133298	0.917515	0.961986	0.926032	0.953772	1.03883	0.990803
KVEEEQEADEEDVSEEEAESK	[14] Phospho	Q9H3N1	TMX1	7718	103.16	24.3196	2516.99	1259.5	2	3.63162	Q9H3N1[234-254]	Thioredoxin-related transmembrane protein 1 OS=Homo sapiens GN=TMX1 PE=1 SV=1 - [TMX1_HUMAN]	TMX1_S247	S14(1xPhospho): 100	1	y1+(7): 821.35, y1+(6): 692.31, y1+(5): 563.27, y1+(4): 434.22, y1+(3): 363.19, y1+(2): 234.14	S14(== 1): 100; S20(== 1): 0	0.248959	0.459695	0.244508	0.890976	0.204058	0.189579	0.510981	0.169964	0.998526	0.955683	0.46074	0.554557	0.748836	0.362705	16.3274	16.8407	17.756	16.2564	16.3406	16.5746	16.3772	16.9984	20.7406	16.2977	15.2961	16.6682	16.9747	16.3906	17.0605	16.0874	-0.0505201	0.00727721	-0.0774575	-0.0577973	0.0847347	0.0269374	0.965588	1.00506	0.947726	0.96073	1.06049	1.01885	CK2_group	CK2a2
GRECSPTSSLER	[4] Carbamidomethyl|[5] Phospho	Q9P1Y6	PHRF1	6970	32.62	22.555	1457.6	729.809	2	3.80365	Q9P1Y6[1120-1131]	PHD and RING finger domain-containing protein 1 OS=Homo sapiens GN=PHRF1 PE=1 SV=3 - [PHRF1_HUMAN]	PHRF1_S1124	S5(1xPhospho): 99.74	0.997	y1+(7): 789.41	S5(== 1): 99.74; T7(== 1): 0.26; S8(== 1): 0; S9(== 1): 0	0.672791	0.770636	0.247864	0.383984	0.418853	0.810932	0.619307	0.821268	0.998526	0.648131	0.665817	0.90784	0.801152	0.898053	15.2791	14.9543	15.415	15.004	16.0291	16.3661	16.4891	15.1541	20.7406	16.0976	15.4462	15.0247	15.2161	15.7997	15.6495	15.5229	0.0543002	0.0405129	0.0287938	0.0137873	0.0117191	0.0255064	1.03836	1.02848	1.02016	1.0096	1.00816	1.01784	CLK_group	CLK1
VQEHEDSGDSEVENEAK	[10] Phospho	Q9Y5J1	UTP18	6582	34.65	21.3307	1980.76	991.389	2	2.49833	Q9Y5J1[115-131]	U3 small nucleolar RNA-associated protein 18 homolog OS=Homo sapiens GN=UTP18 PE=1 SV=3 - [UTP18_HUMAN]	UTP18_[S121/S124]	S7(1xPhospho): 50; S10(1xPhospho): 50	0.5	0	H4(== 1): 0; S7(== 1): 50; S10(== 1): 50	0.404881	0.581695	0.250195	0.22594	0.111181	0.772771	0.697776	0.993381	0.998526	0.534136	0.333544	0.900003	0.840512	0.995849	14.9767	15.8325	14.6965	15.0257	14.6684	13.5139	15.1438	13.0415	20.7406	14.1038	14.8064	13.5721	15.1686	14.4027	14.167	14.1607	-0.0747484	-0.0985531	-0.0991897	0.0238046	0.00063666	0.0244413	0.949508	0.933969	0.933557	1.01664	1.00044	1.01709
AGEPNSPDAEEANSPDVTAGCDPAGVHPPR	[6] Phospho|[14] Phospho|[21] Carbamidomethyl	Q08J23	NSUN2	11130	74.37	32.974	3173.26	1058.76	3	4.38166	Q08J23[738-767]	tRNA (cytosine(34)-C(5))-methyltransferase OS=Homo sapiens GN=NSUN2 PE=1 SV=2 - [NSUN2_HUMAN]	NSUN2_S743;S751	S6(1xPhospho): 100; S14(1xPhospho): 100	1	y1+(16): 1645.78, y1+(14): 1433.70, y1+(13): 1334.63, y2+(16): 823.39, y2+(14): 717.35, y2+(13): 667.82	S6(== 1): 100; S14(== 1): 100; T18(== 1): 0; H27(== 1): 0	0.112425	0.305988	0.250468	0.939689	0.0366281	0.247066	0.501604	0.0439326	0.998526	0.973929	0.218382	0.602978	0.739854	0.203029	20.7525	20.8713	22.0701	19.5752	21.4461	19.7145	20.3889	22.0006	20.7406	19.3528	19.928	20.042	21.2313	20.2453	21.2823	19.7743	-0.0686064	0.0034616	-0.102567	-0.072068	0.106029	0.033961	0.953559	1.0024	0.931374	0.951273	1.07626	1.02382	CDK2_CDK3_CDK1_CDK5_group	CDK1
VPDEEENEESDNEKETEK	[10] Phospho	P11388	TOP2A	5923	65.64	20.0017	2228.86	1115.44	2	5.07076	P11388[1097-1114]	DNA topoisomerase 2-alpha OS=Homo sapiens GN=TOP2A PE=1 SV=3 - [TOP2A_HUMAN]	TOP2A_S1106	S10(1xPhospho): 100	1	y1+(7): 877.43, y1+(5): 634.34, y1+(4): 506.25, y1+(3): 377.20	S10(== 1): 100; T16(== 1): 0	0.641793	0.748618	0.250626	0.854822	0.44766	0.394831	0.61183	0.562163	0.998526	0.940549	0.680609	0.68799	0.799148	0.70445	14.3782	15.2859	15.4337	14.9209	14.5046	13.2213	13.3701	16.0906	20.7406	15.2974	13.8298	14.615	15.0326	14.2156	15.2247	14.5807	-0.0806201	0.018325	-0.0440312	-0.0989451	0.0623562	-0.0365889	0.945651	1.01278	0.969941	0.933715	1.04417	0.974957	CK2_group	CK2a2
TETISFGSVSPGGVK	[10] Phospho	Q9Y2J2	EPB41L3	13471	54.53	37.8777	1544.72	773.367	2	4.02064	Q9Y2J2[953-967]	Band 4.1-like protein 3 OS=Homo sapiens GN=EPB41L3 PE=1 SV=2 - [E41L3_HUMAN]	EPB41L3_[S960/S962]	S8(1xPhospho): 50; S10(1xPhospho): 50	0.5	0	T1(== 1): 0; T3(== 1): 0; S5(== 1): 0; S8(== 1): 50; S10(== 1): 50	0.0149882	0.125358	0.707857	0.407552	0.0380815	0.114739	0.00721127	0.00171292	0.998526	0.664431	0.218968	0.507446	0.157147	0.0865515	13.1987	11.5809	11.6947	11.78	11.3599	12.5723	12.7014	12.8031	20.7406	13.7072	13.9928	13.6427	12.1581	11.9041	12.65	13.7809	-0.0304601	0.0572208	0.180756	-0.0876809	-0.123535	-0.211216	0.979108	1.04046	1.13348	0.941034	0.917936	0.863809
LQQGAGLESPQGQPEPGAASPQR	[9] Phospho|[20] Phospho	Q9H6F5	CCDC86	11595	33.18	33.348	2462.07	821.698	3	4.16312	Q9H6F5[72-94]	Coiled-coil domain-containing protein 86 OS=Homo sapiens GN=CCDC86 PE=1 SV=1 - [CCD86_HUMAN]	CCDC86_S80;S91	S9(1xPhospho): 100; S20(1xPhospho): 100	1	0	S9(== 1): 100; S20(== 1): 100	0.128381	0.329905	0.255415	0.0799384	0.364722	0.0785807	0.658166	0.0725593	0.998526	0.45378	0.609745	0.469136	0.821	0.267249	13.8031	14.0584	14.7795	12.3317	14.6749	12.2901	14.6835	15.1948	20.7406	12.513	14.4589	13.7144	14.2137	13.0989	14.9857	13.5621	-0.117837	0.0763005	-0.0677029	-0.194138	0.144003	-0.0501344	0.921568	1.05431	0.954156	0.874095	1.10497	0.965846	NA	NA
QPNEGSSSQEEEGPSTSPDAESLFR	[17] Phospho	P43358	MAGEA4	17677	32.17	48.8357	2744.12	915.713	3	3.22221	P43358[83-107]	Melanoma-associated antigen 4 OS=Homo sapiens GN=MAGEA4 PE=1 SV=2 - [MAGA4_HUMAN]	MAGEA4_S99	S17(1xPhospho): 98.18	0.982	y1+(9): 1101.46	S6(== 1): 0.36; S7(== 1): 0.36; S8(== 1): 0.36; S15(== 1): 0.36; T16(== 1): 0.36; S17(== 1): 98.18; S22(== 1): 0	0.193972	0.4073	0.25859	0.145077	0.310911	0.276482	0.906363	0.259048	0.998526	0.493005	0.576816	0.632081	0.957156	0.44249	17.2333	17.7798	17.3507	17.1659	16.543	17.4285	17.5528	15.4549	20.7406	16.5951	17.4978	17.1846	17.4546	17.0458	16.0011	17.0925	-0.0341925	-0.125437	-0.0302458	0.0912441	-0.0951907	-0.00394668	0.976578	0.916727	0.979253	1.06529	0.936148	0.997268	NA	NA
QPNEGSSSQEEEGPSTSPDAESLFR	[17] Phospho	P43358	MAGEA4	17594	36.58	48.8164	2744.12	1373.07	2	3.61805	P43358[83-107]	Melanoma-associated antigen 4 OS=Homo sapiens GN=MAGEA4 PE=1 SV=2 - [MAGA4_HUMAN]	MAGEA4_[S97/T98/S99]	S15(1xPhospho): 33.33; T16(1xPhospho): 33.33; S17(1xPhospho): 33.33	0.333	0	S6(== 1): 0; S7(== 1): 0; S8(== 1): 0; S15(== 1): 33.33; T16(== 1): 33.33; S17(== 1): 33.33; S22(== 1): 0	0.132571	0.336149	0.259803	0.112613	0.124887	0.234874	0.793238	0.250462	0.998526	0.467495	0.354746	0.584385	0.887155	0.439759	17.5066	18.3034	17.6779	17.2351	17.0055	17.8613	17.717	15.7782	20.7406	17.0006	17.4364	17.4188	17.8293	17.3673	16.3217	17.2853	-0.0378767	-0.127455	-0.0447056	0.0895779	-0.0827491	0.00682887	0.974088	0.915445	0.969488	1.06406	0.944257	1.00474
