## Supplemental Tables 2, 3 for "Temporal modulation of the NF-κB RelA network in response to different types of DNA damage" (part 3 of 3)

### Sheet: Table S3_HU (continued)
Peptide	Modifications	Accession	GN	Scan number	Score	RT	Mass	mz	Charge	Mass error (ppm)	Peptide position in protein	Description	GN_Phosphosites	ptmRS [3]: Best Site Probabilities	ptmRS [3]: Isoform Confidence Probability	ptmRS [3]: Isoform Group Report	ptmRS [3]: Phospho Site Probabilities	ANOVA	ANOVA_BH_adj.pvalues	CNT_30MIN_ttest	CNT_60MIN_ttest	CNT_120MIN_ttest	30MIN_60MIN_ttest	30MIN_120MIN_ttest	60MIN_120MIN_ttest	Control_30MIN_ttest_BH_adj	Control_60MIN_ttest_BH_adj	Control_120MIN_ttest_BH_adj	30MIN_60MIN_ttest_BH_adj	30MIN_120MIN_ttest_BH_adj	60MIN_120MIN_ttest_BH_adj	CF_TiO2_enrich_CNT_1	CF_TiO2_enrich_CNT_2	CF_TiO2_enrich_CNT_3	CF_TiO2_enrich_30MIN_1	CF_TiO2_enrich_30MIN_2	CF_TiO2_enrich_30MIN_3	CF_TiO2_enrich_60MIN_1	CF_TiO2_enrich_60MIN_2	CF_TiO2_enrich_60MIN_3	CF_TiO2_enrich_120MIN_1	CF_TiO2_enrich_120MIN_2	CF_TiO2_enrich_120MIN_3	CNT_Average	30min_Average	60min_Average	120min_Average	30min_CNT_LogFC	60min_CNT_LogFC	120min_CNT_LogFC	30min_60min_LogFC	60min_120min_LogFC	30min_120min_LogFC	Fold change 30min_CNT	Fold change 60min_CNT	Fold change 120min_CNT	Fold change 30min_60min	Fold change 60min_120min	Fold change 30min_120min	Site1_NetPhorest_topPrediction_group	Site1_NetPhorest_topPrediction_Kinase
GDVTAEEAAGASPAK	[12] Phospho	P49006	MARCKSL1	7719	78.66	24.0589	1452.62	727.316	2	2.19951	P49006[11-25]	MARCKS-related protein OS=Homo sapiens GN=MARCKSL1 PE=1 SV=2 - [MRP_HUMAN]	MARCKSL1_S22	S12(1xPhospho): 100	1	b1+(4): 373.17, b1+(5): 444.21, b1+(6): 573.25, y1+(11): 1081.46, y1+(10): 1010.42, y1+(9): 881.38, y1+(8): 752.33, y1+(7): 681.30, y1+(6): 610.26, y1+(4): 482.20	T4(== 1): 0; S12(== 1): 100	0.0176841	0.126926	0.617914	0.303297	0.0293868	0.860074	0.0365597	0.000475792	0.998526	0.584727	0.205519	0.932898	0.24183	0.0765671	15.7303	15.0802	14.565	14.9003	13.9491	15.5839	14.8036	14.6086	20.7406	16.0598	16.5318	16.4347	15.1252	14.8111	14.7213	16.3421	-0.0302729	-0.0390429	0.111641	0.00877007	-0.150684	-0.141914	0.979235	0.9733	1.08046	1.0061	0.900823	0.906316	NA	NA
SESPKEPEQLR	[3] Phospho	P09651	HNRNPA1	7074	46.08	22.7137	1378.62	460.546	3	1.85176	P09651[4-14]	Heterogeneous nuclear ribonucleoprotein A1 OS=Homo sapiens GN=HNRNPA1 PE=1 SV=5 - [ROA1_HUMAN]	HNRNPA1_S6	S3(1xPhospho): 99.91	0.999	b1+(2): 217.08	S1(== 1): 0.09; S3(== 1): 99.91	0.00183606	0.0583325	0.27541	0.00127418	0.00656619	0.0224064	0.0145251	0.136278	0.998526	0.134107	0.164047	0.355761	0.168482	0.347571	15.7888	15.9466	15.9815	15.4752	15.195	16.0581	16.5653	16.4197	20.7406	17.1676	16.7367	16.607	15.9056	15.5761	16.5105	16.8371	-0.0302026	0.053847	0.0821034	-0.0840496	-0.0282564	-0.112306	0.979283	1.03803	1.05856	0.943406	0.980605	0.925108	NA	NA
SPGSPVGEGTGSPPK	[4] Phospho	P35611	ADD1	7334	95.2	23.6611	1432.63	717.321	2	2.20617	P35611[355-369]	Alpha-adducin OS=Homo sapiens GN=ADD1 PE=1 SV=2 - [ADDA_HUMAN]	ADD1_S358	S4(1xPhospho): 99.83	0.998	b1+(2): 185.09, b1+(3): 242.11	S1(== 1): 0.17; S4(== 1): 99.83; T10(== 1): 0; S12(== 1): 0	0.0235665	0.140788	0.659382	0.874792	0.0452711	0.640892	0.0235386	0.00172327	0.998526	0.94683	0.24201	0.829221	0.195073	0.0865515	16.261	15.672	14.6768	16.1024	14.5996	14.9873	15.4801	15.5404	20.7406	16.6309	17.3108	16.9995	15.5366	15.2298	15.4584	16.9804	-0.0287715	-0.00727742	0.128203	-0.0214941	-0.135481	-0.156975	0.980255	0.994968	1.09293	0.985212	0.910367	0.896904	NA	NA
LGSFGSITR	[3] Phospho	Q14315	FLNC	12543	47.1	36.3383	1016.47	509.243	2	2.07876	Q14315[2231-2239]	Filamin-C OS=Homo sapiens GN=FLNC PE=1 SV=3 - [FLNC_HUMAN]	FLNC_S2233	S3(1xPhospho): 100	1	y1+(6): 680.37, y1+(5): 533.30, y1+(4): 476.28	S3(== 1): 100; S6(== 1): 0; T8(== 1): 0	0.0895965	0.271227	0.269754	NA	0.0756439	NA	0.0817802	NA	0.998526	NA	0.288511	NA	0.329405	NA	13.6993	12.1787	13.7886	13.7176	13.7463	14.3673	12.7861	NA	20.7406	14.629	14.5732	14.2802	13.2222	13.9438	13.295	14.4941	0.0766599	0.00791879	0.132507	0.0687411	-0.124588	-0.0558472	1.05457	1.0055	1.0962	1.0488	0.917266	0.962029	PKB_group	PKBgamma
KGAGDGSDEEVDGKADGAEAKPAE	[7] Phospho	P35579	MYH9	6331	87.85	21.1183	2381.99	1192	2	2.97652	P35579[1937-1960]	Myosin-9 OS=Homo sapiens GN=MYH9 PE=1 SV=4 - [MYH9_HUMAN]	MYH9_S1943	S7(1xPhospho): 100	1	0	S7(== 1): 100	0.29679	0.502173	0.270053	0.479071	0.507043	0.160993	0.587838	0.25598	0.998526	0.723966	0.731646	0.527812	0.792954	0.44249	17.9494	18.3419	19.7787	18.2434	18.2192	16.7756	17.702	20.2995	20.7406	18.3936	17.2104	18.8499	18.69	17.7461	19.5248	18.1513	-0.0747655	0.0630403	-0.0421928	-0.137806	0.105233	-0.0325727	0.949496	1.04466	0.971178	0.9089	1.07567	0.977675	CK2_group	CK2a2
IEDVGSDEEDDSGKDK	[6] Phospho	P08238	HSP90AB1	6654	69.11	21.4112	1816.69	606.571	3	1.84724	P08238[250-265]	Heat shock protein HSP 90-beta OS=Homo sapiens GN=HSP90AB1 PE=1 SV=4 - [HS90B_HUMAN]	HSP90AB1_S255	S6(1xPhospho): 100	1	y1+(10): 1137.45, y1+(9): 1022.43, y1+(8): 893.38, y1+(7): 764.34, y1+(6): 649.32, y1+(5): 534.29	S6(== 1): 100; S12(== 1): 0	0.146692	0.352854	0.270193	0.22977	0.0247126	0.820248	0.343375	0.165957	0.998526	0.534738	0.19945	0.910978	0.612805	0.36002	19.7498	20.5695	20.1693	20.5318	18.9323	18.4293	18.6534	19.7932	20.7406	18.5933	17.7145	19.1432	20.1629	19.2978	19.4821	18.4837	-0.0632634	-0.0495527	-0.125449	-0.0137107	0.0758966	0.0621859	0.957097	0.966236	0.916718	0.990541	1.05402	1.04405	NA	NA
LITPPPPPPSPER	[10] Phospho	Q96HE9	PRR11	11113	43.09	32.5491	1476.74	739.379	2	3.81945	Q96HE9[31-43]	Proline-rich protein 11 OS=Homo sapiens GN=PRR11 PE=1 SV=1 - [PRR11_HUMAN]	PRR11_S40	S10(1xPhospho): 100	1	y1+(9): 1053.48, y1+(8): 956.42, y1+(7): 859.37, y1+(6): 762.32, y2+(10): 575.77, y2+(9): 527.24, y2+(8): 478.72, y2+(7): 430.19	T3(== 1): 0; S10(== 1): 100	0.339465	0.532846	0.270542	0.0339933	0.837171	0.776905	0.447268	0.214836	0.998526	0.367702	0.907733	0.900003	0.695001	0.411811	17.0828	16.7204	17.5416	15.0573	16.8602	16.9165	15.6384	16.3645	20.7406	17.2575	17.795	15.8873	17.1149	16.278	16.0808	16.98	-0.072333	-0.0899131	-0.0114237	0.0175801	-0.0784894	-0.0609093	0.951099	0.939579	0.992113	1.01226	0.947049	0.95866	CDK2_CDK3_CDK1_CDK5_group	CDK1
VATTPGSPSLGR	[7] Phospho	Q9HBL0	TNS1	8645	21.35	26.8314	1221.58	611.797	2	3.6756	Q9HBL0[1263-1274]	Tensin-1 OS=Homo sapiens GN=TNS1 PE=1 SV=2 - [TENS1_HUMAN]	TNS1_S1269	S7(1xPhospho): 98.85	0.988	y1+(8): 850.38, y2+(8): 425.69	T3(== 1): 0.38; T4(== 1): 0.38; S7(== 1): 98.85; S9(== 1): 0.38	0.000410778	0.0376932	NA	NA	0.000410778	NA	NA	NA	NA	NA	0.103927	NA	NA	NA	11.6606	12.1182	12.1739	11.9413	11.5571	NA	NA	11.2083	20.7406	14.4174	14.4212	14.011	11.9842	11.7492	11.8304	14.2832	-0.0285744	-0.0186352	0.253181	-0.00993919	-0.271816	-0.281755	0.980389	0.987166	1.19183	0.993134	0.828276	0.822589	NA	NA
EGESPAAGPPPQELVEEEPSAPPTLLEEETEDGSDK	[4] Phospho	Q8IZL8	PELP1	16650	14.07	45.7274	3839.68	1280.9	3	2.79834	Q8IZL8[1040-1075]	Proline-, glutamic acid- and leucine-rich protein 1 OS=Homo sapiens GN=PELP1 PE=1 SV=2 - [PELP1_HUMAN]	PELP1_[S1043/S1059]	S4(1xPhospho): 50; S20(1xPhospho): 50	0.5	0	S4(== 1): 50; S20(== 1): 50; T24(== 1): 0; T30(== 1): 0; S34(== 1): 0	0.239285	0.446561	0.275028	0.159362	0.434897	0.385614	0.544948	0.246872	0.998526	0.504887	0.67489	0.68799	0.76974	0.437727	12.5511	11.6757	10.8223	12.617	12.875	11.8076	13.2342	14.4598	20.7406	11.6859	12.3076	12.5033	11.683	12.4332	13.209	12.1656	0.0897832	0.177108	0.0583889	-0.0873243	0.118719	0.0313943	1.06421	1.13061	1.0413	0.941267	1.08577	1.022
SNNWSLEDVTASDK	[5] Phospho	Q14680	MELK	13392	93.16	38.3021	1644.67	823.343	2	2.44799	Q14680[352-365]	Maternal embryonic leucine zipper kinase OS=Homo sapiens GN=MELK PE=1 SV=3 - [MELK_HUMAN]	MELK_S356	S5(1xPhospho): 100	1	b1+(2): 202.08, b1+(3): 316.13, y1+(10): 1144.48	S1(== 1): 0; S5(== 1): 100; T10(== 1): 0; S12(== 1): 0	0.00463575	0.0756491	0.307767	0.00186807	0.0613985	0.00736212	0.197575	0.121281	0.998526	0.134107	0.267079	0.313122	0.464341	0.333883	18.7349	19.421	19.2732	18.7581	19.1934	18.3679	17.6404	17.5211	20.7406	17.7342	18.7859	17.9482	19.143	18.7732	17.5062	18.1561	-0.0281464	-0.128954	-0.0763652	0.100808	-0.052589	0.0482188	0.980679	0.914494	0.948444	1.07237	0.964204	1.03399	CK2_group	CK2a2
AHQSESYLPIGCK	[4] Phospho|[12] Carbamidomethyl	O75815	BCAR3	10291	63.04	30.1307	1568.68	785.346	2	4.67763	O75815[335-347]	Breast cancer anti-estrogen resistance protein 3 OS=Homo sapiens GN=BCAR3 PE=1 SV=1 - [BCAR3_HUMAN]	BCAR3_S338	S4(1xPhospho): 100	1	y1+(9): 1066.52, y1+(8): 937.48	H2(== 1): 0; S4(== 1): 100; S6(== 1): 0; Y7(== 1): 0	0.293638	0.502052	0.276206	0.160703	0.706306	0.811991	0.315997	0.121103	0.998526	0.504887	0.848238	0.90784	0.584189	0.333883	13.367	12.2527	15.658	13.8193	15.9613	16.2812	16.1875	15.3528	20.7406	15.3935	13.924	13.3799	13.7592	15.3539	15.566	14.2325	0.158209	0.178001	0.0487874	-0.0197924	0.129214	0.109422	1.1159	1.13132	1.0344	0.986375	1.0937	1.0788	any_group	MCPH1
AGSNEDPILAPSGTPPPTIPPDETFGGR	[14] Phospho	Q8IZL8	PELP1	15611	26.56	43.3218	2869.32	957.449	3	2.71505	Q8IZL8[732-759]	Proline-, glutamic acid- and leucine-rich protein 1 OS=Homo sapiens GN=PELP1 PE=1 SV=2 - [PELP1_HUMAN]	PELP1_[S743/T745]	S12(1xPhospho): 49.91; T14(1xPhospho): 49.91	0.499	0	S3(== 1): 0.18; S12(== 1): 49.91; T14(== 1): 49.91; T18(== 1): 0; T24(== 1): 0	0.199902	0.409627	0.276252	0.336899	0.0920676	0.594979	0.518538	0.0857701	0.998526	0.60752	0.303416	0.803763	0.752246	0.280341	17.4176	15.431	15.1218	15.9059	17.8051	17.9406	16.3902	17.1995	20.7406	17.185	18.333	17.6946	15.9901	17.2172	16.8149	17.7376	0.106666	0.072559	0.149626	0.0341074	-0.0770675	-0.04296	1.07674	1.05158	1.10928	1.02392	0.947983	0.970661
NHSVNEEEQEEQGEGSEDEWEQVGPR	[16] Phospho	Q14694	USP10	10651	94.56	31.312	3106.22	1036.42	3	5.78094	Q14694[561-586]	Ubiquitin carboxyl-terminal hydrolase 10 OS=Homo sapiens GN=USP10 PE=1 SV=2 - [UBP10_HUMAN]	USP10_S576	S16(1xPhospho): 100	1	b1+(3): 339.14, b1+(4): 438.21, b1+(5): 552.25, b1+(6): 681.30, b1+(7): 810.34, b1+(8): 939.38, b1+(9): 1067.44, b1+(10): 1196.48, b1+(11): 1325.52, b1+(12): 1453.58, y1+(14): 1654.64	H2(== 1): 0; S3(== 1): 0; S16(== 1): 100	0.120929	0.321274	0.276343	0.202277	0.206555	0.109602	0.770276	0.0740326	0.998526	0.521305	0.463832	0.504284	0.877291	0.268956	14.6033	14.139	14.9325	14.4699	12.2319	14.1794	14.4857	16.1838	20.7406	13.4168	13.5666	14.6506	14.5583	13.6271	15.3872	13.878	-0.0953612	0.079894	-0.0690379	-0.175255	0.148932	-0.0263233	0.936038	1.05694	0.953274	0.885611	1.10875	0.98192	NA	NA
TDEVPAGGSRSEAEDEDDEDYVPYVPLR	[9] Phospho|[11] Phospho	Q9UJV9	DDX41	16745	31.26	45.7274	3269.3	1090.78	3	2.15557	Q9UJV9[13-40]	Probable ATP-dependent RNA helicase DDX41 OS=Homo sapiens GN=DDX41 PE=1 SV=2 - [DDX41_HUMAN]	DDX41_S21;S23	S9(1xPhospho): 99.8; S11(1xPhospho): 99.8	0.996	b1+(3): 346.12, b1+(4): 445.19	T1(== 1): 0.41; S9(== 1): 99.8; S11(== 1): 99.8; Y21(== 1): 0; Y24(== 1): 0	0.0507324	0.206888	0.279161	0.0795159	0.929992	0.153183	0.183881	0.0653575	0.998526	0.45378	0.959326	0.522192	0.449068	0.249969	14.0952	13.3777	12.582	13.9219	14.4796	13.5706	13.8903	16.3409	20.7406	12.7179	13.2877	13.8941	13.3516	13.9907	15.4322	13.2999	0.0674491	0.208928	-0.00560311	-0.141479	0.214532	0.0730522	1.04786	1.15583	0.996124	0.906589	1.16033	1.05194	CK2_group	CK2a2
ICSIYTQSGENSLVQEGSEASPIGK	[2] Carbamidomethyl|[21] Phospho	Q9Y4W2	LAS1L	13462	49.11	38.1176	2733.23	912.083	3	2.06571	Q9Y4W2[503-527]	Ribosomal biogenesis protein LAS1L OS=Homo sapiens GN=LAS1L PE=1 SV=2 - [LAS1L_HUMAN]	LAS1L_S523	S21(1xPhospho): 99.74	0.997	y1+(5): 581.27	S3(== 1): 0; Y5(== 1): 0; T6(== 1): 0; S8(== 1): 0; S12(== 1): 0; S18(== 1): 0.26; S21(== 1): 99.74	0.0972676	0.285704	0.281753	0.00261371	0.0674614	0.51303	0.417413	0.00487056	0.998526	0.134107	0.275687	0.753323	0.676304	0.100783	13.1492	12.9287	13.3086	12.3782	15.1498	15.7622	15.0564	15.7661	20.7406	13.3062	13.6086	13.5431	13.1288	14.4301	15.205	13.486	0.136338	0.211808	0.0387198	-0.0754696	0.173088	0.0976187	1.09911	1.15814	1.0272	0.949033	1.12747	1.07001	CDK2_CDK3_CDK1_CDK5_group	CDK1
AVGAQASVGSRSEGEGEAASADDGSLNTSGAGPK	[12] Phospho	Q9NWV8	BABAM1	8793	70.28	27.2304	3169.37	1057.46	3	-3.65117	Q9NWV8[38-71]	BRISC and BRCA1-A complex member 1 OS=Homo sapiens GN=BABAM1 PE=1 SV=1 - [BABA1_HUMAN]	BABAM1_[S44/S47/S49]	S7(1xPhospho): 33.33; S10(1xPhospho): 33.33; S12(1xPhospho): 33.33	0.333	0	S7(== 1): 33.33; S10(== 1): 33.33; S12(== 1): 33.33; S20(== 1): 0; S25(== 1): 0; T28(== 1): 0; S29(== 1): 0	0.214287	0.42595	0.286029	0.548269	0.117653	0.684708	0.281662	0.227223	0.998526	0.776883	0.343456	0.849312	0.558319	0.422509	16.8551	17.4798	18.0956	16.4734	17.3271	17.019	17.8349	16.5471	20.7406	17.2335	15.5189	15.9246	17.4768	16.9398	17.1369	16.2257	-0.045024	-0.0283362	-0.107165	-0.0166878	0.0788284	0.0621406	0.969274	0.98055	0.928411	0.9885	1.05616	1.04401
RSELSQDAEPAGSQETK	[13] Phospho	Q9BVJ6	UTP14A	7087	26	22.4739	1911.83	956.923	2	5.51594	Q9BVJ6[433-449]	U3 small nucleolar RNA-associated protein 14 homolog A OS=Homo sapiens GN=UTP14A PE=1 SV=1 - [UT14A_HUMAN]	UTP14A_S445	S13(1xPhospho): 100	1	y1+(4): 505.26, y1+(3): 377.20, y1+(2): 248.16	S2(== 1): 0; S5(== 1): 0; S13(== 1): 100; T16(== 1): 0	0.311199	0.509023	0.286831	0.023879	0.356642	0.0161711	0.607248	0.733318	0.998526	0.333438	0.604078	0.324242	0.796046	0.839415	11.8133	12.3463	12.7851	12.4249	12.7887	12.8892	13.4852	13.3705	20.7406	13.8849	11.7081	13.6969	12.3149	12.7009	13.3529	13.0967	0.0445279	0.116743	0.0887922	-0.072215	0.0279507	-0.0442643	1.03135	1.08428	1.06348	0.951177	1.01956	0.969784	NA	NA
ALPLEAEPPPGPPSPSVTTEGQAVKPEPT	[14] Phospho	Q8N554	ZNF276	14281	27.73	40.1063	2972.45	991.824	3	3.06427	Q8N554[586-614]	Zinc finger protein 276 OS=Homo sapiens GN=ZNF276 PE=1 SV=4 - [ZN276_HUMAN]	ZNF276_S599	S14(1xPhospho): 99.77	0.998	y1+(15): 1540.79	S14(== 1): 99.77; S16(== 1): 0.23; T18(== 1): 0; T19(== 1): 0; T29(== 1): 0	0.381158	0.564444	0.287137	0.654988	0.468604	0.136811	0.744434	0.258955	0.998526	0.842597	0.699399	0.512364	0.863006	0.44249	17.2827	16.4652	17.3209	16.8989	17.722	18.1314	16.6697	17.0718	20.7406	16.9952	18.1613	17.045	17.0229	17.5841	16.8772	17.4005	0.0467923	-0.0124026	0.0316476	0.0591949	-0.0440502	0.0151447	1.03297	0.99144	1.02218	1.04188	0.969928	1.01055	NA	NA
ASVSPMDEPVPDSESPIEK	[15] Phospho	P46821	MAP1B	12289	14.4	35.6432	2092.9	1047.46	2	2.90376	P46821[1375-1393]	Microtubule-associated protein 1B OS=Homo sapiens GN=MAP1B PE=1 SV=2 - [MAP1B_HUMAN]	MAP1B_S1389	S15(1xPhospho): 99.7	0.997	y1+(5): 653.29	S2(== 1): 0; S4(== 1): 0; S13(== 1): 0.3; S15(== 1): 99.7	0.176736	0.392257	0.289516	0.884965	0.452113	0.167197	0.0246577	0.154534	0.998526	0.954569	0.683503	0.528627	0.195893	0.354595	15.3298	12.9945	14.5287	13.6182	12.6101	13.7815	13.5616	14.6958	20.7406	14.8678	14.4721	15.3326	14.2843	13.3366	14.1671	14.8909	-0.0990423	-0.0118853	0.0599951	-0.087157	-0.0718804	-0.159037	0.933653	0.991796	1.04246	0.941376	0.951397	0.895622	CDK2_CDK3_CDK1_CDK5_group	CDK1
TQPSSGVDSAVGTLPATSPQSTSVQAK	[18] Phospho	Q13428	TCOF1	11529	36.72	33.8277	2680.27	1341.14	2	3.01626	Q13428[1094-1120]	Treacle protein OS=Homo sapiens GN=TCOF1 PE=1 SV=3 - [TCOF_HUMAN]	TCOF1_S1099	S6(1xPhospho): 100	1	0	S6(== 1): 100	0.352908	0.542679	0.291353	0.597806	0.815914	0.100917	0.224854	0.384329	0.998526	0.812852	0.901746	0.504284	0.497299	0.549906	17.7723	17.5228	15.7076	17.787	17.4803	18.2377	17.6335	16.2082	20.7406	16.9166	16.6891	17.9637	17.0009	17.835	16.4984	17.1898	0.0691035	-0.043281	0.0159417	0.112384	-0.0592227	0.0531618	1.04906	0.970445	1.01111	1.08101	0.959781	1.03754	NA	NA
SSSVGSSSSYPISPAVSR	[3] Phospho|[6] Phospho	Q15149	PLEC	14618	98.75	40.4564	1913.79	957.901	2	3.2283	Q15149[4384-4401]	Plectin OS=Homo sapiens GN=PLEC PE=1 SV=3 - [PLEC_HUMAN]	PLEC_[S4384/S4385/S4386];S4384	S1(1xPhospho): 66.59; S2(1xPhospho): 66.59; S3(1xPhospho): 66.59	0.001	0	S1(== 1): 66.59; S2(== 1): 66.59; S3(== 1): 66.59; S6(== 1): 0.22; S7(== 1): 0; S8(== 1): 0; S9(== 1): 0; Y10(== 1): 0; S13(== 1): 0; S17(== 1): 0	0.713203	0.799434	0.291837	0.260049	0.643495	0.642842	0.64072	0.876468	0.998526	0.557765	0.807253	0.829221	0.811879	0.934359	18.0329	18.0128	17.2658	17.6694	17.4711	15.5846	16.7012	17.6002	20.7406	16.3763	17.0648	18.7484	17.7705	16.9084	17.2705	17.3965	-0.0717473	-0.0411715	-0.0306885	-0.0305758	-0.010483	-0.0410588	0.951485	0.971865	0.978953	0.979029	0.99276	0.971941
SPPGENPSPQGELPSPESSR	[8] Phospho	Q96IT1	ZNF496	10626	25.53	31.1798	2127.92	710.314	3	3.90243	Q96IT1[23-42]	Zinc finger protein 496 OS=Homo sapiens GN=ZNF496 PE=1 SV=1 - [ZN496_HUMAN]	ZNF496_S30	S8(1xPhospho): 100	1	b1+(2): 185.09, b1+(5): 468.21, b1+(6): 582.25	S1(== 1): 0; S8(== 1): 100; S15(== 1): 0; S18(== 1): 0; S19(== 1): 0	0.483462	0.636511	0.292331	0.634971	0.356554	0.333443	0.0976949	0.899971	0.998526	0.82935	0.604078	0.675063	0.34476	0.940173	14.2179	14.8992	15.1303	14.8208	15.3912	15.2029	15.7213	13.6992	20.7406	14.953	14.1659	13.7041	14.7491	15.1383	14.3767	14.2743	0.0375719	-0.0368967	-0.0472077	0.0744686	0.0103109	0.0847795	1.02638	0.974749	0.967808	1.05297	1.00717	1.06053	NA	NA
DLQEQDADAGSER	[11] Phospho	Q6P158	DHX57	7792	55.61	24.373	1512.58	757.296	2	3.48763	Q6P158[117-129]	Putative ATP-dependent RNA helicase DHX57 OS=Homo sapiens GN=DHX57 PE=1 SV=2 - [DHX57_HUMAN]	DHX57_S127	S11(1xPhospho): 100	1	0	S11(== 1): 100	0.607994	0.729967	0.298859	0.340182	0.266806	0.616611	0.941059	0.631179	0.998526	0.607581	0.537151	0.820388	0.968885	0.765958	14.2161	15.2361	14.5906	14.929	13.8633	11.8694	13.301	14.1346	20.7406	13.4744	12.4483	15.0143	14.6809	13.5539	14.0975	13.6457	-0.115235	-0.0585014	-0.1055	-0.0567338	0.0469988	-0.00973495	0.923232	0.960261	0.929483	0.961438	1.03311	0.993275	PKC_group	PKCeta
VDDDSLGEFPVTNSR	[5] Phospho	Q92785	DPF2	13794	62.79	38.7952	1729.73	865.871	2	4.06184	Q92785[138-152]	Zinc finger protein ubi-d4 OS=Homo sapiens GN=DPF2 PE=1 SV=2 - [REQU_HUMAN]	DPF2_S142	S5(1xPhospho): 100	1	y1+(10): 1119.58, y1+(9): 1006.50, y1+(8): 949.47, y1+(7): 820.43, y1+(6): 673.36, y1+(5): 576.31, y1+(4): 477.24	S5(== 1): 100; T12(== 1): 0; S14(== 1): 0	0.00016494	0.0366991	0.23846	0.00419447	0.0047845	0.00480197	0.00235284	0.0211399	0.998526	0.169545	0.164047	0.293053	0.126164	0.144031	16.7069	16.2785	17.0308	16.3579	16.4863	16.207	11.6477	13.0496	20.7406	15.1427	14.9131	15.44	16.6721	16.3504	12.817	15.1653	-0.0281048	-0.37937	-0.136663	0.351266	-0.242708	0.108558	0.980708	0.768773	0.909621	1.27568	0.845158	1.07815	NA	NA
VVPEDGSPEKR	[7] Phospho	Q02040	AKAP17A	5702	45.16	19.7081	1291.58	646.8	2	2.92532	Q02040[531-541]	A-kinase anchor protein 17A OS=Homo sapiens GN=AKAP17A PE=1 SV=2 - [AK17A_HUMAN]	AKAP17A_S537	S7(1xPhospho): 100	1	0	S7(== 1): 100	0.225533	0.435679	0.300126	0.168557	0.923069	0.268923	0.526116	0.21331	0.998526	0.504887	0.957117	0.625431	0.7588	0.410676	14.4167	14.0389	13.6693	13.6332	13.9088	13.7624	14.1383	12.6241	20.7406	14.3097	14.3462	13.3482	14.0416	13.7681	13.0789	14.0014	-0.0283789	-0.102469	-0.00414168	0.07409	-0.0983272	-0.0242372	0.980521	0.931438	0.997133	1.0527	0.934115	0.98334	NA	NA
GEDVPSEEEEEEENGFEDR	[6] Phospho	Q9ULX3	NOB1	11541	74.33	33.4023	2303.83	1152.92	2	3.8238	Q9ULX3[179-197]	RNA-binding protein NOB1 OS=Homo sapiens GN=NOB1 PE=1 SV=1 - [NOB1_HUMAN]	NOB1_S184	S6(1xPhospho): 100	1	0	S6(== 1): 100	0.0221213	0.138648	0.618915	0.25175	0.0297854	0.479093	0.0408715	0.0504619	0.998526	0.55104	0.205519	0.734209	0.244802	0.21894	17.7975	19.471	18.5003	19.0623	18.0346	17.6285	17.3357	18.1984	20.7406	16.5846	15.2425	16.9293	18.5896	18.2418	17.8511	16.2521	-0.0272476	-0.0584865	-0.193867	0.0312389	0.135381	0.16662	0.981291	0.960271	0.874259	1.02189	1.09838	1.12243	CK2_group	CK2a2
DKSPVREPIDNLTPEER	[3] Phospho	Q14498	RBM39	9778	62.31	29.2262	2073.98	692.333	3	2.00051	Q14498[134-150]	RNA-binding protein 39 OS=Homo sapiens GN=RBM39 PE=1 SV=2 - [RBM39_HUMAN]	RBM39_S136	S3(1xPhospho): 100	1	b1+(3): 411.13, b1+(11): 1331.60, y1+(11): 1312.64, y1+(10): 1183.60, y1+(8): 973.46, y1+(7): 858.43, y1+(6): 744.39, y1+(5): 631.30, b2+(8): 495.23, b2+(10): 609.28, b2+(11): 666.30, y2+(14): 832.93, y2+(12): 734.87, y2+(5): 316.16	S3(== 1): 100; T13(== 1): 0	0.15995	0.371686	0.301181	0.13541	0.92433	0.358382	0.160059	0.0240604	0.998526	0.47862	0.957117	0.682288	0.419646	0.150517	16.5992	14.4847	19.0297	17.1073	19.142	19.1168	18.9121	19.3098	20.7406	17.9563	15.7339	16.8666	16.7045	18.4554	19.1667	16.8523	0.143802	0.198362	0.0127057	-0.05456	0.185657	0.131097	1.10481	1.1474	1.00885	0.962888	1.13733	1.09513	CDK2_CDK3_CDK1_CDK5_group	CDK1
VSAEAEVAPVSPEVTQEVVEEHCASPEDK	[23] Carbamidomethyl|[25] Phospho	P46821	MAP1B	12713	26.4	36.2317	3201.42	1068.15	3	3.18312	P46821[1288-1316]	Microtubule-associated protein 1B OS=Homo sapiens GN=MAP1B PE=1 SV=2 - [MAP1B_HUMAN]	MAP1B_[H1309/S1312]	H22(1xPhospho): 49.85; S25(1xPhospho): 49.85	0.498	0	S2(== 1): 0; S11(== 1): 0; T15(== 1): 0.31; H22(== 1): 49.85; S25(== 1): 49.85	0.0922011	0.276293	0.301791	0.141112	0.138772	0.107217	0.0809223	0.31393	0.998526	0.489237	0.377935	0.504284	0.327964	0.493958	11.6234	11.9455	11.6678	11.8725	11.1134	11.384	11.7194	15.2846	20.7406	13.0803	12.0436	12.0767	11.7456	11.4567	13.661	12.4002	-0.0359289	0.217944	0.0782484	-0.253873	0.139696	-0.114177	0.975404	1.16308	1.05574	0.838642	1.10167	0.923909
TLSKEEETKK	[3] Phospho	P84098	RPL19	4940	21.4	17.5663	1271.6	424.875	3	2.33648	P84098[187-196]	60S ribosomal protein L19 OS=Homo sapiens GN=RPL19 PE=1 SV=1 - [RL19_HUMAN]	RPL19_S189	S3(1xPhospho): 100	1	b1+(1): 102.05, b1+(2): 215.14	T1(== 1): 0; S3(== 1): 100; T8(== 1): 0	0.475661	0.629968	0.30481	0.993118	0.511274	0.41131	0.0467117	0.609236	0.998526	0.994413	0.733567	0.692979	0.257092	0.746059	14.2883	13.5471	14.981	14.5204	14.7269	15.1866	15.3582	13.947	20.7406	14.0318	13.4683	14.2819	14.2722	14.8113	14.2658	13.9273	0.0534936	-0.000647461	-0.0352864	0.0541411	0.0346389	0.08878	1.03777	0.999551	0.975838	1.03824	1.0243	1.06347	NA	NA
VTGTEGSSSTLVDYTSTSSTGGSPVRK	[23] Phospho	Q7Z6E9	RBBP6	9830	31.74	29.4888	2740.25	914.423	3	0.630725	Q7Z6E9[1255-1281]	E3 ubiquitin-protein ligase RBBP6 OS=Homo sapiens GN=RBBP6 PE=1 SV=1 - [RBBP6_HUMAN]	RBBP6_[S1273/T1274/S1277]	S19(1xPhospho): 33.15; T20(1xPhospho): 33.15; S23(1xPhospho): 33.15	0.332	0	T2(== 1): 0; T4(== 1): 0; S7(== 1): 0; S8(== 1): 0; S9(== 1): 0; T10(== 1): 0; Y14(== 1): 0; T15(== 1): 0; S16(== 1): 0.18; T17(== 1): 0.18; S18(== 1): 0.18; S19(== 1): 33.15; T20(== 1): 33.15; S23(== 1): 33.15	0.303446	0.506412	0.305227	0.509816	0.526693	0.62437	0.126812	0.207181	0.998526	0.744371	0.745712	0.821074	0.373189	0.402565	15.6257	15.4302	17.2945	15.9558	17.4439	17.8727	17.7012	16.1525	20.7406	16.6448	14.9407	15.0951	16.1168	17.0908	16.6814	15.5602	0.0846533	0.04967	-0.0507078	0.0349833	0.100378	0.135361	1.06043	1.03503	0.965463	1.02454	1.07205	1.09837
SPPGENPSPQGELPSPESSR	[8] Phospho	Q96IT1	ZNF496	10713	43.31	31.1539	2127.92	1064.97	2	4.14765	Q96IT1[23-42]	Zinc finger protein 496 OS=Homo sapiens GN=ZNF496 PE=1 SV=1 - [ZN496_HUMAN]	ZNF496_S30	S8(1xPhospho): 100	1	b1+(2): 185.09, b1+(6): 582.25	S1(== 1): 0; S8(== 1): 100; S15(== 1): 0; S18(== 1): 0; S19(== 1): 0	0.554671	0.686158	0.305281	0.530414	0.0960728	0.748769	0.206201	0.69692	0.998526	0.762843	0.307676	0.891564	0.47197	0.815093	15.5601	15.7877	16.1199	15.5227	15.8526	15.2596	16.7722	14.0714	20.7406	15.6647	14.3478	14.669	15.8226	15.545	15.2659	14.8938	-0.0255364	-0.0516753	-0.0872687	0.0261388	0.0355934	0.0617322	0.982455	0.964815	0.941303	1.01828	1.02498	1.04372	NA	NA
ASTASPCNNNINAATAVALQEPR	[5] Phospho|[7] Carbamidomethyl	Q71RC2	LARP4	13159	148.93	37.2168	2449.11	1225.56	2	3.6569	Q71RC2[593-615]	La-related protein 4 OS=Homo sapiens GN=LARP4 PE=1 SV=3 - [LARP4_HUMAN]	LARP4_[S594/T595/S597]	S2(1xPhospho): 33.33; T3(1xPhospho): 33.33; S5(1xPhospho): 33.33	0.333	0	S2(== 1): 33.33; T3(== 1): 33.33; S5(== 1): 33.33; T15(== 1): 0	0.61104	0.729967	0.305391	0.877337	0.730772	0.426394	0.226265	0.978328	0.998526	0.947672	0.86714	0.705247	0.498889	0.986889	19.1406	18.7966	18.4103	18.587	19.3628	20.1839	19.9461	18.2863	20.7406	18.4052	18.8439	18.8169	18.7825	19.3779	18.6693	18.6887	0.0450232	-0.00872189	-0.00722546	0.0537451	-0.00149643	0.0522487	1.0317	0.993973	0.995004	1.03796	0.998963	1.03688
MSSPETDEEIEK	[1] Oxidation|[6] Phospho	Q6UWZ7	FAM175A	7870	48.94	24.3989	1489.56	745.786	2	3.04018	Q6UWZ7[385-396]	BRCA1-A complex subunit Abraxas OS=Homo sapiens GN=FAM175A PE=1 SV=2 - [F175A_HUMAN]	FAM175A_[S387/T390]	M1(1xOxidation): 100; S3(1xPhospho): 49.95; T6(1xPhospho): 49.95	0.5	y1+(9): 1089.49, y1+(7): 863.40, y2+(9): 545.25	S2(== 1): 0.09; S3(== 1): 49.95; T6(== 1): 49.95	0.0240448	0.140788	0.640772	0.0351901	0.154973	0.0272858	0.166976	0.0636449	0.998526	0.372123	0.39738	0.363249	0.428433	0.247748	14.9272	15.3656	13.8484	14.8066	14.6619	13.8582	13.5401	12.5366	20.7406	14.0516	14.0199	13.5604	14.7137	14.4422	13.0366	13.8773	-0.0268703	-0.174596	-0.0844395	0.147726	-0.0901567	0.0575693	0.981547	0.886015	0.943151	1.10782	0.939421	1.04071
DEILPTTPISEQK	[7] Phospho	P23396	RPS3	14730	23.6	41.685	1549.73	775.873	2	1.83846	P23396[215-227]	40S ribosomal protein S3 OS=Homo sapiens GN=RPS3 PE=1 SV=2 - [RS3_HUMAN]	RPS3_[T220/T221]	T6(1xPhospho): 50; T7(1xPhospho): 50	0.5	0	T6(== 1): 50; T7(== 1): 50; S10(== 1): 0	0.00214086	0.0583325	0.629567	0.0121473	0.853653	0.0162815	0.440903	0.00654735	0.998526	0.255383	0.915388	0.324242	0.693216	0.104949	15.5215	15.2138	14.2794	15.3581	14.1326	14.7192	11.3997	12.6534	20.7406	14.974	15.5016	14.7927	15.0049	14.7366	12.347	15.0895	-0.0260302	-0.28127	0.00810491	0.25524	-0.289375	-0.0341351	0.982119	0.822866	1.00563	1.19353	0.818256	0.976617
AGEPNSPDAEEANSPDVTAGCDPAGVHPPR	[6] Phospho|[14] Phospho|[21] Carbamidomethyl	Q08J23	NSUN2	11317	48.43	32.974	3173.26	794.321	4	4.07496	Q08J23[738-767]	tRNA (cytosine(34)-C(5))-methyltransferase OS=Homo sapiens GN=NSUN2 PE=1 SV=2 - [NSUN2_HUMAN]	NSUN2_S743;S751	S6(1xPhospho): 100; S14(1xPhospho): 100	1	y1+(14): 1433.70, y1+(13): 1334.63, y2+(16): 823.39, y2+(14): 717.35, y2+(13): 667.82	S6(== 1): 100; S14(== 1): 100; T18(== 1): 0; H27(== 1): 0	0.196405	0.408413	0.309123	0.992907	0.0371482	0.338971	0.598705	0.0684563	0.998526	0.994413	0.218382	0.67812	0.792954	0.259362	17.0061	17.0975	18.5871	14.8249	17.9987	16.1925	16.3081	18.5805	20.7406	15.5161	16.3186	15.5445	17.5636	16.3387	17.5715	15.7931	-0.104292	0.00065408	-0.153292	-0.104946	0.153946	0.0489993	0.930261	1.00045	0.899197	0.929839	1.11261	1.03455	CDK2_CDK3_CDK1_CDK5_group	CDK1
LPPQSSGVDTSPCPNSPVFR	[13] Carbamidomethyl|[16] Phospho	O75815	BCAR3	12407	23.6	35.8306	2220.99	1111.5	2	3.21329	O75815[348-367]	Breast cancer anti-estrogen resistance protein 3 OS=Homo sapiens GN=BCAR3 PE=1 SV=1 - [BCAR3_HUMAN]	BCAR3_S363	S16(1xPhospho): 100	1	y1+(9): 1153.49, y1+(7): 896.40	S5(== 1): 0; S6(== 1): 0; T10(== 1): 0; S11(== 1): 0; S16(== 1): 100	0.399428	0.579919	0.31344	0.0711394	0.476653	0.880812	0.440587	0.0652244	0.998526	0.450212	0.701123	0.938577	0.693216	0.249969	15.7639	14.4296	15.996	14.628	17.3334	18.6713	17.0482	16.3544	20.7406	16.3749	15.534	15.5941	15.3965	16.8776	16.6849	15.8344	0.132505	0.115939	0.0404556	0.0165657	0.0754839	0.0920496	1.0962	1.08368	1.02844	1.01155	1.05371	1.06588	CDK2_CDK3_CDK1_CDK5_group	CDK1
GAVAAEGASDTEREEPTESQGLAAR	[9] Phospho	Q9P1Y6	PHRF1	8843	42.18	26.9365	2581.14	861.389	3	5.89302	Q9P1Y6[907-931]	PHD and RING finger domain-containing protein 1 OS=Homo sapiens GN=PHRF1 PE=1 SV=3 - [PHRF1_HUMAN]	PHRF1_S915	S9(1xPhospho): 100	1	y2+(16): 894.92, y2+(15): 837.41	S9(== 1): 100; T11(== 1): 0; T17(== 1): 0; S19(== 1): 0	0.770702	0.841626	0.314947	0.997925	0.936527	0.537554	0.391367	0.964408	0.998526	0.997925	0.961872	0.766608	0.660832	0.979726	18.8186	19.0101	19.2005	18.8158	19.4426	20.2864	20.2394	18.4337	20.7406	18.9269	19.63	18.3758	19.0097	19.5149	19.0114	18.9776	0.0378417	0.000131047	-0.00244206	0.0377106	0.00257311	0.0402837	1.02658	1.00009	0.998309	1.02648	1.00179	1.02832	CK2_group	CK2a2
GAGDGSDEEVDGKADGAEAKPAE	[6] Phospho	P35579	MYH9	7043	57.4	22.7137	2253.9	752.307	3	3.01758	P35579[1938-1960]	Myosin-9 OS=Homo sapiens GN=MYH9 PE=1 SV=4 - [MYH9_HUMAN]	MYH9_S1943	S6(1xPhospho): 100	1	0	S6(== 1): 100	0.371342	0.556389	0.315739	0.776184	0.207932	0.271048	0.86264	0.183888	0.998526	0.904567	0.464179	0.625431	0.938105	0.379533	16.0564	17.1994	16.9635	16.9092	16.101	14.2176	16.0112	17.2648	20.7406	15.8408	15.2021	16.6862	16.7398	15.7426	16.9141	15.9097	-0.0886025	0.0149477	-0.073372	-0.10355	0.0883197	-0.0152305	0.940433	1.01041	0.950414	0.93074	1.06313	0.989499	CK2_group	CK2a2
RSSTSSEPTPTVK	[3] Phospho	Q69YQ0	SPECC1L	6086	19.88	20.1591	1455.66	728.839	2	1.41581	Q69YQ0[830-842]	Cytospin-A OS=Homo sapiens GN=SPECC1L PE=1 SV=2 - [CYTSA_HUMAN]	SPECC1L_[S832/T833/S834/S835]	S3(1xPhospho): 24.98; T4(1xPhospho): 24.98; S5(1xPhospho): 24.98; S6(1xPhospho): 24.98	0.25	0	S2(== 1): 0.07; S3(== 1): 24.98; T4(== 1): 24.98; S5(== 1): 24.98; S6(== 1): 24.98; T9(== 1): 0; T11(== 1): 0	0.0246883	0.141363	NA	NA	NA	NA	NA	0.0246883	NA	NA	NA	NA	NA	0.15118	11.9456	NA	NA	NA	11.4753	11.9887	12.5913	12.1897	20.7406	13.7155	13.3699	12.8584	11.9456	11.732	12.3022	13.3146	-0.026028	0.0424357	0.156525	-0.0684637	-0.11409	-0.182553	0.982121	1.02985	1.1146	0.953653	0.923965	0.881142
AESPEEVACR	[3] Phospho|[9] Carbamidomethyl	Q7Z6Z7	HUWE1	7563	47.71	24.1621	1226.47	614.241	2	2.58396	Q7Z6Z7[1393-1402]	E3 ubiquitin-protein ligase HUWE1 OS=Homo sapiens GN=HUWE1 PE=1 SV=3 - [HUWE1_HUMAN]	HUWE1_S1395	S3(1xPhospho): 100	1	0	S3(== 1): 100	0.0738035	0.246012	0.318418	0.433003	0.207369	0.99352	0.0119278	0.0560885	0.998526	0.684251	0.464179	0.996868	0.165384	0.233951	14.2173	12.2575	13.3244	12.7362	12.3333	12.7404	11.6743	12.6606	20.7406	13.726	14.148	14.9433	13.2664	12.6033	12.5987	14.2724	-0.0739741	-0.0745024	0.105454	0.000528331	-0.179957	-0.179429	0.950017	0.94967	1.07583	1.00037	0.882729	0.883053	RCK_group	ICK
SPGALETPSAAGSQGNTASQGK	[1] Phospho	Q9Y2D5	AKAP2	9108	45.52	27.2562	2094.93	699.317	3	2.76335	Q9Y2D5[393-414]	A-kinase anchor protein 2 OS=Homo sapiens GN=AKAP2 PE=1 SV=3 - [AKAP2_HUMAN]	AKAP2_S393	S1(1xPhospho): 100	1	b1+(2): 265.06, b1+(4): 393.12	S1(== 1): 100; T7(== 1): 0; S9(== 1): 0; S13(== 1): 0; T17(== 1): 0; S19(== 1): 0	0.0410606	0.190333	NA	NA	NA	NA	NA	0.0410606	NA	NA	NA	NA	NA	0.197599	11.6559	11.7607	NA	11.7043	11.3	NA	12.8884	12.2598	20.7406	13.2222	13.7445	14.2339	11.7083	11.5021	12.6714	13.7335	-0.0256334	0.11404	0.230167	-0.139673	-0.116127	-0.2558	0.982389	1.08225	1.17297	0.907725	0.922661	0.837523	CDK2_CDK3_CDK1_CDK5_group	CDK1
GGDAKSPVLQEK	[6] Phospho	A6NFI3	ZNF316	6169	69.04	20.9336	1307.61	654.814	2	1.10822	A6NFI3[107-118]	Zinc finger protein 316 OS=Homo sapiens GN=ZNF316 PE=1 SV=1 - [ZN316_HUMAN]	ZNF316_S112	S6(1xPhospho): 100	1	0	S6(== 1): 100	0.442126	0.604443	0.329187	0.194019	0.448359	0.446401	0.959513	0.499352	0.998526	0.517224	0.680609	0.713281	0.976008	0.645796	17.1076	17.1436	15.7317	16.374	16.2988	15.5088	16.499	14.6156	20.7406	16.4167	16.7372	15.1195	16.661	16.0605	15.5458	16.0911	-0.0529532	-0.0999484	-0.050206	0.0469952	-0.0497424	-0.00274716	0.963961	0.933066	0.965798	1.03311	0.966109	0.998098	NA	NA
VALSDDETKETENMR	[4] Phospho|[14] Oxidation	Q15054	POLD3	7301	32.74	23.5295	1832.75	917.382	2	-0.494126	Q15054[304-318]	DNA polymerase delta subunit 3 OS=Homo sapiens GN=POLD3 PE=1 SV=2 - [DPOD3_HUMAN]	POLD3_S307	S4(1xPhospho): 100; M14(1xOxidation): 100	1	y1+(10): 1268.54, y1+(9): 1153.52, y1+(8): 1024.47	S4(== 1): 100; T8(== 1): 0; T11(== 1): 0	0.868419	0.91575	0.329254	0.500393	0.526607	0.724099	0.701781	0.932364	0.998526	0.734803	0.745712	0.875659	0.843307	0.96027	14.8382	14.7634	15.0179	14.3706	14.9169	14.7401	15.396	13.4595	20.7406	15.477	14.6165	13.0256	14.8732	14.6759	14.4553	14.373	-0.0192677	-0.0411167	-0.0493482	0.0218491	0.00823146	0.0300805	0.986733	0.971902	0.966373	1.01526	1.00572	1.02107	NA	NA
VEEESTGDPFGFDSDDESLPVSSK	[14] Phospho	Q7Z5K2	WAPL	16471	26.13	45.1353	2652.07	1327.04	2	2.44178	Q7Z5K2[64-87]	Wings apart-like protein homolog OS=Homo sapiens GN=WAPL PE=1 SV=1 - [WAPL_HUMAN]	WAPL_S77	S14(1xPhospho): 100	1	y1+(11): 1243.51, y2+(16): 903.88	S5(== 1): 0; T6(== 1): 0; S14(== 1): 100; S18(== 1): 0; S22(== 1): 0; S23(== 1): 0	0.225974	0.435679	0.333823	0.107286	0.426844	0.203997	0.885139	0.236388	0.998526	0.462168	0.66937	0.569707	0.947568	0.4297	14.7735	13.789	13.3234	14.1238	14.8691	14.4697	15.1183	15.3029	20.7406	13.8841	14.4408	14.9628	13.9619	14.4875	14.9765	14.4292	0.05331	0.101202	0.0474954	-0.0478924	0.0537071	0.00581464	1.03764	1.07267	1.03347	0.967348	1.03793	1.00404	CK2_group	CK2a2
ASTASPCNNNINAATAVALQEPR	[5] Phospho|[7] Carbamidomethyl	Q71RC2	LARP4	13211	93.32	37.2168	2449.11	817.379	3	3.36211	Q71RC2[593-615]	La-related protein 4 OS=Homo sapiens GN=LARP4 PE=1 SV=3 - [LARP4_HUMAN]	LARP4_[S594/T595/S597]	S2(1xPhospho): 33.33; T3(1xPhospho): 33.33; S5(1xPhospho): 33.33	0.333	0	S2(== 1): 33.33; T3(== 1): 33.33; S5(== 1): 33.33; T15(== 1): 0	0.603262	0.727512	0.334039	0.74467	0.576705	0.400875	0.268504	0.896653	0.998526	0.886274	0.773026	0.688028	0.548418	0.940173	20.4032	20.3614	20.1237	19.9892	20.8516	21.682	21.3463	19.7638	20.7406	19.9658	20.5814	19.9224	20.2961	20.8409	20.0587	20.1566	0.0382165	-0.0169737	-0.00995269	0.0551903	-0.00702103	0.0481692	1.02684	0.988304	0.993125	1.039	0.995145	1.03395
GGGTPDANSLAPPGK	[4] Phospho	Q9BRQ0	PYGO2	9199	72.41	28.1129	1417.63	709.823	2	5.62857	Q9BRQ0[299-313]	Pygopus homolog 2 OS=Homo sapiens GN=PYGO2 PE=1 SV=2 - [PYGO2_HUMAN]	PYGO2_T302	T4(1xPhospho): 100	1	y1+(11): 1066.55, y1+(10): 969.50, y1+(9): 854.47, y1+(8): 783.44, y1+(7): 669.39, y2+(11): 533.78	T4(== 1): 100; S9(== 1): 0	0.00359037	0.0711117	0.545591	0.914282	0.024672	0.416017	0.00634195	0.00533561	0.998526	0.960763	0.19945	0.694607	0.157147	0.104949	14.6035	13.5951	14.4363	14.3643	13.8285	13.7067	14.0472	14.0869	20.7406	15.1857	15.985	15.5524	14.2116	13.9665	14.1738	15.5744	-0.0251047	-0.00384429	0.132102	-0.0212604	-0.135946	-0.157207	0.982749	0.997339	1.09589	0.985371	0.910073	0.89676	CDK2_CDK3_CDK1_CDK5_group	CDK1
METVSNASSSSNPSSPGR	[1] Oxidation|[15] Phospho	Q9NTI5	PDS5B	6322	67.29	21.1183	1889.75	945.884	2	3.68028	Q9NTI5[1152-1169]	Sister chromatid cohesion protein PDS5 homolog B OS=Homo sapiens GN=PDS5B PE=1 SV=1 - [PDS5B_HUMAN]	PDS5B_[S1165/S1166]	M1(1xOxidation): 100; S14(1xPhospho): 49.77; S15(1xPhospho): 49.77	0.498	0	T3(== 1): 0; S5(== 1): 0; S8(== 1): 0; S9(== 1): 0.15; S10(== 1): 0.15; S11(== 1): 0.15; S14(== 1): 49.77; S15(== 1): 49.77	0.146532	0.352854	0.341328	0.24938	0.275853	0.371081	0.18547	0.130573	0.998526	0.55104	0.548095	0.683216	0.449068	0.344166	14.0392	14.5636	14.2428	14.0895	13.9548	14.2399	14.5609	13.1607	20.7406	15.3397	15.9407	13.9126	14.2819	14.0947	13.6074	15.0643	-0.0190273	-0.0697877	0.0769516	0.0507603	-0.146739	-0.095979	0.986898	0.952778	1.05479	1.03581	0.90329	0.935637
KGAGDGSDEEVDGKADGAEAKPAE	[7] Phospho	P35579	MYH9	6522	75.56	21.1183	2381.99	795.005	3	2.47551	P35579[1937-1960]	Myosin-9 OS=Homo sapiens GN=MYH9 PE=1 SV=4 - [MYH9_HUMAN]	MYH9_S1943	S7(1xPhospho): 100	1	0	S7(== 1): 100	0.316366	0.511938	0.342278	0.465544	0.494586	0.183095	0.676068	0.238012	0.998526	0.714297	0.71914	0.553017	0.834095	0.4297	19.0957	19.4648	20.9101	19.3539	19.6581	18.0959	18.8792	21.4635	20.7406	19.5493	18.5487	19.8447	19.8235	19.036	20.675	19.3142	-0.0584834	0.0606748	-0.0375492	-0.119158	0.098224	-0.0209342	0.960273	1.04295	0.974309	0.920725	1.07045	0.985594	CK2_group	CK2a2
KTSQSEEEEAPR	[3] Phospho	Q7RTP6	MICAL3	5030	32.09	17.7402	1469.61	735.811	2	2.86858	Q7RTP6[683-694]	Protein-methionine sulfoxide oxidase MICAL3 OS=Homo sapiens GN=MICAL3 PE=1 SV=2 - [MICA3_HUMAN]	MICAL3_[T684/S685]	T2(1xPhospho): 50; S3(1xPhospho): 50	0.5	0	T2(== 1): 50; S3(== 1): 50; S5(== 1): 0	0.729861	0.810957	0.345199	NA	0.885977	NA	0.638299	NA	0.998526	NA	0.940042	NA	0.810235	NA	11.8754	11.5548	11.7897	12.947	11.5325	12.0947	11.6568	11.4285	20.7406	11.0224	11.5101	12.9573	11.74	12.1914	11.5427	11.8299	0.0544336	-0.0244552	0.0110127	0.0788888	-0.0354679	0.0434209	1.03845	0.983192	1.00766	1.0562	0.975715	1.03055
VQEKPDSPGGSTQIQR	[7] Phospho	Q13459	MYO9B	6535	80.4	21.4885	1805.83	602.952	3	1.59631	Q13459[1284-1299]	Unconventional myosin-IXb OS=Homo sapiens GN=MYO9B PE=1 SV=3 - [MYO9B_HUMAN]	MYO9B_S1290	S7(1xPhospho): 100	1	y1+(9): 943.50, y1+(8): 846.44, y1+(7): 789.42, y1+(6): 732.40, y2+(9): 472.25	S7(== 1): 100; S11(== 1): 0; T12(== 1): 0	0.613785	0.732264	0.347132	0.589853	0.620033	0.337173	0.339815	0.93775	0.998526	0.810388	0.80007	0.67812	0.61099	0.96403	16.0862	16.1233	16.3017	15.0491	16.3316	15.9074	17.6174	15.7661	20.7406	17.065	16.8076	15.4514	16.1704	15.7627	16.5041	16.4413	-0.0368419	0.029471	0.0239686	-0.0663129	0.00550238	-0.0608105	0.974786	1.02064	1.01675	0.955076	1.00382	0.958725	RCK_group	ICK
SQSSEGVSSLSSSPSNSLETQSQSLSR	[4] Phospho	O95155	UBE4B	12140	72.3	34.7047	2835.25	946.091	3	4.18873	O95155[76-102]	Ubiquitin conjugation factor E4 B OS=Homo sapiens GN=UBE4B PE=1 SV=1 - [UBE4B_HUMAN]	UBE4B_[S83/S84/S86/S87/S88]	S8(1xPhospho): 19.99; S9(1xPhospho): 19.99; S11(1xPhospho): 19.99; S12(1xPhospho): 19.99; S13(1xPhospho): 19.99	0	0	S1(== 1): 0; S3(== 1): 0; S4(== 1): 0.04; S8(== 1): 19.99; S9(== 1): 19.99; S11(== 1): 19.99; S12(== 1): 19.99; S13(== 1): 19.99; S15(== 1): 0; S17(== 1): 0; T20(== 1): 0; S22(== 1): 0; S24(== 1): 0; S26(== 1): 0	0.0665991	0.239005	0.349347	0.784934	0.151962	0.138259	0.0145555	0.0723596	0.998526	0.905731	0.396354	0.512364	0.168482	0.267249	15.6573	14.2141	14.5084	14.833	13.9569	13.8909	15.2882	15.0435	20.7406	15.6947	15.8067	15.3326	14.7933	14.2269	14.9392	15.6113	-0.0563164	0.0141656	0.0776532	-0.070482	-0.0634876	-0.13397	0.961717	1.00987	1.0553	0.95232	0.956948	0.91132
GEDVPSEEEEEEENGFEDR	[6] Phospho	Q9ULX3	NOB1	11552	61.91	33.3764	2303.83	768.95	3	2.63349	Q9ULX3[179-197]	RNA-binding protein NOB1 OS=Homo sapiens GN=NOB1 PE=1 SV=1 - [NOB1_HUMAN]	NOB1_S184	S6(1xPhospho): 100	1	0	S6(== 1): 100	0.00256358	0.0585022	0.765808	0.480968	0.0105494	0.463134	0.000343238	0.0034013	0.998526	0.723966	0.19002	0.730086	0.123737	0.0971829	14.2526	16.9872	15.968	15.8795	15.6172	14.8981	14.1468	15.738	20.7406	12.0678	12.1743	12.1059	15.736	15.4649	15.0189	12.116	-0.0250658	-0.0672883	-0.377152	0.0422225	0.309864	0.352086	0.982776	0.95443	0.769956	1.0297	1.23959	1.2764	CK2_group	CK2a2
ARSDEGQLSPATR	[9] Phospho	Q15149	PLEC	6299	28.75	21.0897	1466.66	734.335	2	2.74821	Q15149[712-724]	Plectin OS=Homo sapiens GN=PLEC PE=1 SV=3 - [PLEC_HUMAN]	PLEC_S720	S9(1xPhospho): 99.61	0.996	y1+(4): 444.26	S3(== 1): 0; S9(== 1): 99.61; T12(== 1): 0.39	0.0513664	0.206888	0.354913	0.338972	0.0954495	0.111869	0.0476373	0.237615	0.998526	0.60752	0.306975	0.504284	0.258244	0.4297	12.4289	11.6083	12.2086	11.3231	12.204	11.5974	12.936	11.9704	20.7406	14.2066	13.0026	12.5857	12.0819	11.7082	12.4863	13.265	-0.0453334	0.047496	0.134769	-0.0928294	-0.0872725	-0.180102	0.969066	1.03347	1.09792	0.937682	0.941301	0.882641	CDK2_CDK3_CDK1_CDK5_group	CDK1
HAPSPEPAVQGTGVAGVPEESGDAAAIPAK	[4] Phospho	P13051	UNG	11237	36.16	32.5207	2889.37	964.13	3	4.52538	P13051[20-49]	Uracil-DNA glycosylase OS=Homo sapiens GN=UNG PE=1 SV=2 - [UNG_HUMAN]	UNG_S23	S4(1xPhospho): 99.79	0.998	b1+(2): 209.10	H1(== 1): 0.21; S4(== 1): 99.79; T12(== 1): 0; S21(== 1): 0	0.0619748	0.232148	0.355167	0.0465947	0.0620675	0.164808	0.236698	0.647779	0.998526	0.409672	0.267079	0.527812	0.5071	0.769288	12.1604	11.3475	14.5156	12.3823	14.3484	15.3142	14.7673	16.1806	20.7406	16.2277	14.9723	14.8762	12.6745	14.015	15.6681	15.3587	0.145039	0.305903	0.277129	-0.160864	0.0287743	-0.13209	1.10576	1.23619	1.21178	0.894489	1.02015	0.912508	CLK_group	CLK1
IEDVGSDEEDDSGKDKK	[6] Phospho	P08238	HSP90AB1	5736	27.86	19.5495	1944.79	487.204	4	2.06059	P08238[250-266]	Heat shock protein HSP 90-beta OS=Homo sapiens GN=HSP90AB1 PE=1 SV=4 - [HS90B_HUMAN]	HSP90AB1_S255	S6(1xPhospho): 100	1	y1+(10): 1150.52, y1+(9): 1021.48, y1+(8): 892.44, y1+(7): 777.41, y1+(6): 662.38, y2+(10): 575.76, y2+(9): 511.24, y2+(8): 446.72, y2+(7): 389.21, y2+(6): 331.70	S6(== 1): 100; S12(== 1): 0	0.139182	0.344379	0.355703	0.629314	0.0909139	0.261393	0.077189	0.0982269	0.998526	0.826176	0.303256	0.622485	0.321695	0.302745	16.1922	16.109	17.4811	15.9483	16.0959	16.3097	15.6567	17.7311	20.7406	15.6266	14.937	15.7906	16.5941	16.118	17.0185	15.4514	-0.0419999	0.0364311	-0.102931	-0.078431	0.139362	0.0609307	0.971308	1.02557	0.93114	0.947087	1.10142	1.04314	NA	NA
DHSPTPSVFNSDEER	[3] Phospho	Q6UN15	FIP1L1	10027	49.06	29.569	1795.71	599.577	3	2.97236	Q6UN15[490-504]	Pre-mRNA 3'-end-processing factor FIP1 OS=Homo sapiens GN=FIP1L1 PE=1 SV=1 - [FIP1_HUMAN]	FIP1L1_S492	S3(1xPhospho): 99.56	0.996	b1+(2): 253.09	H2(== 1): 0.15; S3(== 1): 99.56; T5(== 1): 0.15; S7(== 1): 0.15; S11(== 1): 0	0.124553	0.325079	0.358547	0.682825	0.081103	0.284803	0.42627	0.059631	0.998526	0.857467	0.292222	0.646105	0.681464	0.24182	15.4307	15.6415	15.9503	15.6715	15.5923	14.2459	15.7135	15.8025	20.7406	14.9352	13.7502	15.1417	15.6742	15.1699	15.7419	14.609	-0.0471765	0.00621607	-0.101531	-0.0533926	0.107747	0.0543542	0.967829	1.00432	0.932044	0.963668	1.07754	1.03839	NA	NA
SSGAPQDSDSSATCSADEVDEAEGGDKNR	[2] Phospho|[14] Carbamidomethyl	Q9Y618	NCOR2	7666	40.89	23.8441	3021.16	1008.06	3	4.93298	Q9Y618[908-936]	Nuclear receptor corepressor 2 OS=Homo sapiens GN=NCOR2 PE=1 SV=2 - [NCOR2_HUMAN]	NCOR2_[S915/S917/S918/T920/S922]	S8(1xPhospho): 20; S10(1xPhospho): 20; S11(1xPhospho): 20; T13(1xPhospho): 20; S15(1xPhospho): 20	0	0	S1(== 1): 0; S2(== 1): 0; S8(== 1): 20; S10(== 1): 20; S11(== 1): 20; T13(== 1): 20; S15(== 1): 20	0.081889	0.259419	0.36141	0.0836396	0.0228125	0.801244	0.227141	0.0380595	0.998526	0.45378	0.196794	0.90784	0.499296	0.190169	14.7652	15.8906	14.694	15.0252	14.9351	13.1938	14.1668	14.2951	20.7406	13.0879	13.3816	13.9272	15.1166	14.3847	14.224	13.4656	-0.0716015	-0.0878035	-0.166858	0.016202	0.079055	0.095257	0.951581	0.940954	0.89078	1.01129	1.05633	1.06826
LITPPPPPPSPER	[10] Phospho	Q96HE9	PRR11	11187	19.87	32.5207	1476.74	493.255	3	3.13634	Q96HE9[31-43]	Proline-rich protein 11 OS=Homo sapiens GN=PRR11 PE=1 SV=1 - [PRR11_HUMAN]	PRR11_S40	S10(1xPhospho): 100	1	b1+(3): 328.22, b1+(5): 522.33, y1+(6): 762.32	T3(== 1): 0; S10(== 1): 100	0.55354	0.686143	0.36144	0.208048	0.87624	0.845576	0.500087	0.351575	0.998526	0.523504	0.934081	0.927142	0.739854	0.522655	13.976	13.4771	14.8619	11.8778	14.4463	13.3727	11.875	13.7723	20.7406	14.2991	14.9413	12.6842	14.105	13.2323	13.0353	13.9749	-0.092143	-0.113785	-0.0133715	0.0216425	-0.100414	-0.0787715	0.938128	0.92416	0.990774	1.01511	0.932765	0.946864	CDK2_CDK3_CDK1_CDK5_group	CDK1
GYYSPYSVSGSGSTAGSR	[3] Phospho|[9] Phospho	Q15149	PLEC	13855	50.36	39.1146	1941.73	971.87	2	4.18998	Q15149[4610-4627]	Plectin OS=Homo sapiens GN=PLEC PE=1 SV=3 - [PLEC_HUMAN]	PLEC_[S4616/S4618];S4616	Y3(1xPhospho): 33.33; S4(1xPhospho): 33.33; Y6(1xPhospho): 33.33; S7(1xPhospho): 49.94; S9(1xPhospho): 49.94	0.166	0	Y2(== 1): 0.13; Y3(== 1): 33.33; S4(== 1): 33.33; Y6(== 1): 33.33; S7(== 1): 49.94; S9(== 1): 49.94; S11(== 1): 0; S13(== 1): 0; T14(== 1): 0; S17(== 1): 0	0.609277	0.729967	0.361571	0.142589	0.914504	0.94801	0.505831	0.409088	0.998526	0.489237	0.950756	0.978294	0.744295	0.571124	16.5443	16.4983	15.6482	16.404	15.8299	14.4776	15.2686	15.7332	20.7406	15.4215	15.7805	17.2705	16.2303	15.5705	15.6119	16.1575	-0.0598688	-0.0560357	-0.00648295	-0.0038331	-0.0495528	-0.0533859	0.959351	0.961904	0.995516	0.997347	0.966236	0.963672
KKGDDSDEEDLCISNK	[6] Phospho|[12] Carbamidomethyl	Q9Y3M8	STARD13	7625	88.79	23.8183	1931.79	966.903	2	5.17629	Q9Y3M8[128-143]	StAR-related lipid transfer protein 13 OS=Homo sapiens GN=STARD13 PE=1 SV=2 - [STA13_HUMAN]	STARD13_S133	S6(1xPhospho): 100	1	b1+(7): 826.30, b1+(8): 955.34, b1+(10): 1199.41, b1+(11): 1312.49, b1+(12): 1472.52, b1+(13): 1585.61, y1+(10): 1222.53, y1+(9): 1107.50, y1+(8): 978.46, y1+(7): 849.41, y1+(6): 734.39, y1+(5): 621.30, y1+(4): 461.27, y1+(3): 348.19	S6(== 1): 100; S14(== 1): 0	0.0437735	0.19676	0.67592	0.566893	0.0467096	0.300439	0.0867365	0.00423605	0.998526	0.794478	0.245226	0.656547	0.33638	0.0976713	15.5504	15.8874	16.986	15.8771	16.6048	15.1184	15.9823	16.6147	20.7406	14.9211	14.5863	15.0413	16.1413	15.8667	16.4491	14.8496	-0.0247505	0.0272499	-0.120335	-0.0520004	0.147585	0.0955846	0.982991	1.01907	0.919974	0.964598	1.10771	1.0685	NA	NA
GSFSDTGLGDGK	[4] Phospho	Q9Y2W1	THRAP3	10487	51.82	31.312	1219.48	610.747	2	2.92088	Q9Y2W1[376-387]	Thyroid hormone receptor-associated protein 3 OS=Homo sapiens GN=THRAP3 PE=1 SV=2 - [TR150_HUMAN]	THRAP3_[S377/S379]	S2(1xPhospho): 50; S4(1xPhospho): 50	0.5	0	S2(== 1): 50; S4(== 1): 50; T6(== 1): 0	0.4567	0.614921	0.36388	0.417186	0.894133	0.195849	0.570388	0.42447	0.998526	0.674524	0.940042	0.559675	0.784828	0.582563	14.047	14.5032	14.311	14.7308	14.2756	14.432	14.5469	13.7146	20.7406	14.2252	14.0082	14.7354	14.2871	14.4795	14.0197	14.3229	0.0192955	-0.027261	0.00361464	0.0465565	-0.0308757	0.0156809	1.01346	0.981282	1.00251	1.0328	0.978826	1.01093
DAHDVSPTSTDTEAQLTVER	[8] Phospho	Q8IVF2	AHNAK2	10442	100.03	31.312	2250.97	751.332	3	4.50541	Q8IVF2[289-308]	Protein AHNAK2 OS=Homo sapiens GN=AHNAK2 PE=1 SV=2 - [AHNK2_HUMAN]	AHNAK2_[S294/T296]	S6(1xPhospho): 49.98; T8(1xPhospho): 49.98	0.5	0	H3(== 1): 0; S6(== 1): 49.98; T8(== 1): 49.98; S9(== 1): 0.05; T10(== 1): 0; T12(== 1): 0; T17(== 1): 0	0.218683	0.428673	0.364565	0.348166	0.484876	0.0174558	0.121002	0.967586	0.998526	0.613282	0.710465	0.324242	0.370797	0.979726	16.2374	15.4032	16.1206	15.6337	15.5054	15.785	15.9759	16.3347	20.7406	16.1962	15.7385	16.7101	15.9204	15.6414	16.2282	16.2149	-0.0255093	0.0276308	0.0264469	-0.0531401	0.00118395	-0.0519561	0.982474	1.01934	1.0185	0.963836	1.00082	0.964628
IEDVGSDEEDDSGKDKK	[6] Phospho	P08238	HSP90AB1	7474	29.93	23.4779	1944.79	649.27	3	2.69089	P08238[250-266]	Heat shock protein HSP 90-beta OS=Homo sapiens GN=HSP90AB1 PE=1 SV=4 - [HS90B_HUMAN]	HSP90AB1_S255	S6(1xPhospho): 100	1	y1+(8): 892.44, y1+(7): 777.41, y1+(6): 662.38	S6(== 1): 100; S12(== 1): 0	0.479037	0.632556	0.365551	0.66748	0.560441	0.230296	0.415487	0.335768	0.998526	0.850123	0.763689	0.584385	0.675223	0.512102	13.114	11.6477	15.8377	12.5508	11.7515	12.4631	11.392	16.0041	20.7406	13.2837	11.8661	12.9749	13.5331	12.2552	14.4389	12.7082	-0.143108	0.093467	-0.0907327	-0.236575	0.1842	-0.0523755	0.905566	1.06693	0.939046	0.848758	1.13619	0.964347	NA	NA
MEVGPFSTGQESPTAENAR	[12] Phospho	Q9Y4W2	LAS1L	13914	38.88	39.1436	2086.88	696.632	3	4.11194	Q9Y4W2[606-624]	Ribosomal biogenesis protein LAS1L OS=Homo sapiens GN=LAS1L PE=1 SV=2 - [LAS1L_HUMAN]	LAS1L_[S612/T613/S617]	S7(1xPhospho): 33.33; T8(1xPhospho): 33.33; S12(1xPhospho): 33.33	0.333	0	S7(== 1): 33.33; T8(== 1): 33.33; S12(== 1): 33.33; T14(== 1): 0	0.519259	0.658165	0.365778	0.197778	0.0163989	0.95972	0.866922	0.878575	0.998526	0.517224	0.196794	0.982193	0.939926	0.935369	12.3607	12.1963	11.9818	11.6543	13.3671	13.2312	12.9688	13.331	20.7406	13.1048	12.7626	12.6877	12.1796	12.7509	12.7867	12.8517	0.066126	0.0701763	0.077489	-0.00405039	-0.00731268	-0.0113631	1.0469	1.04985	1.05518	0.997196	0.994944	0.992155
KAEQGSEEEGEGEEEEEEGGESK	[6] Phospho	Q8NE71	ABCF1	6002	60.52	19.9755	2560.95	854.658	3	2.78741	Q8NE71[223-245]	ATP-binding cassette sub-family F member 1 OS=Homo sapiens GN=ABCF1 PE=1 SV=2 - [ABCF1_HUMAN]	ABCF1_S228	S6(1xPhospho): 100	1	b1+(8): 939.35, b1+(9): 1068.39, b1+(10): 1125.41, b1+(11): 1254.45, b1+(12): 1311.47, y1+(12): 1308.51, y1+(10): 1122.44, y1+(9): 993.40, y1+(8): 864.36, y1+(7): 735.32, y1+(6): 606.27, y1+(5): 477.23, y1+(4): 420.21, y1+(3): 363.19, y1+(2): 234.14	S6(== 1): 100; S22(== 1): 0	0.0722314	0.246012	0.369416	0.332605	0.0161436	0.982506	0.0911719	0.0711103	0.998526	0.603878	0.196794	0.992331	0.337102	0.266912	16.302	18.5923	17.9482	17.7084	16.9168	15.0797	15.1695	17.3766	20.7406	15.1279	14.5515	14.7308	17.6142	16.5683	16.544	14.8034	-0.0883097	-0.0904277	-0.250807	0.00211793	0.16038	0.162498	0.940624	0.939244	0.840426	1.00147	1.11758	1.11922	NA	NA
VLDTSSLTQSAPASPTNK	[14] Phospho	Q8N122	RPTOR	11284	72.08	32.7342	1895.9	948.955	2	3.95047	Q8N122[850-867]	Regulatory-associated protein of mTOR OS=Homo sapiens GN=RPTOR PE=1 SV=1 - [RPTOR_HUMAN]	RPTOR_S863	S14(1xPhospho): 99.76	0.998	y1+(4): 459.26	T4(== 1): 0; S5(== 1): 0; S6(== 1): 0; T8(== 1): 0; S10(== 1): 0; S14(== 1): 99.76; T16(== 1): 0.24	0.0764971	0.249386	0.36983	0.197614	0.339899	0.0778567	0.750144	0.0804479	0.998526	0.517224	0.590116	0.469136	0.865366	0.276315	16.4789	16.297	15.5148	16.723	16.2046	16.3714	16.1855	14.8564	20.7406	16.0831	17.0762	16.4741	16.0969	16.433	15.2003	16.5445	0.0298108	-0.0826836	0.0395652	0.112494	-0.122249	-0.00975437	1.02088	0.9443	1.0278	1.0811	0.918754	0.993262	CDK2_CDK3_CDK1_CDK5_group	CDK1
SESPKEPEQLRK	[3] Phospho	P09651	HNRNPA1	6456	32.41	21.0381	1506.71	754.363	2	2.2343	P09651[4-15]	Heterogeneous nuclear ribonucleoprotein A1 OS=Homo sapiens GN=HNRNPA1 PE=1 SV=5 - [ROA1_HUMAN]	HNRNPA1_S6	S3(1xPhospho): 99.83	0.998	b1+(2): 217.08	S1(== 1): 0.17; S3(== 1): 99.83	0.38694	0.569217	0.372404	0.0552842	0.262058	0.348615	0.587721	0.97818	0.998526	0.425475	0.534983	0.680327	0.792954	0.986889	14.2905	12.9983	14.8222	16.0148	15.291	13.5472	15.0594	16.0802	20.7406	17.0302	17.0326	13.326	14.037	14.951	15.834	15.7963	0.0910071	0.173792	0.170349	-0.0827848	0.00344278	-0.079342	1.06511	1.12802	1.12533	0.944233	1.00239	0.946489	NA	NA
SVSEAALAQPQGPLGTDSLK	[3] Phospho	Q05469	LIPE	14142	40.59	39.6764	2047.99	683.67	3	3.14378	Q05469[853-872]	Hormone-sensitive lipase OS=Homo sapiens GN=LIPE PE=1 SV=4 - [LIPS_HUMAN]	LIPE_[S853/S855]	S1(1xPhospho): 50; S3(1xPhospho): 50	0.5	0	S1(== 1): 50; S3(== 1): 50; T16(== 1): 0; S18(== 1): 0	0.103563	0.288937	0.376483	0.143331	0.774044	0.0757782	0.289304	0.190732	0.998526	0.489237	0.876867	0.469136	0.56072	0.38888	15.2143	14.847	14.4692	14.6186	15.4752	15.5224	14.5613	14.2354	20.7406	14.5057	15.2177	14.5128	14.8435	15.2054	13.9944	14.7454	0.0347506	-0.0849876	-0.00956774	0.119738	-0.0754199	0.0443183	1.02438	0.942793	0.99339	1.08654	0.949066	1.0312
KAEQGSEEEGEGEEEEEEGGESK	[6] Phospho	Q8NE71	ABCF1	5913	120.83	19.9468	2560.95	1281.48	2	3.36691	Q8NE71[223-245]	ATP-binding cassette sub-family F member 1 OS=Homo sapiens GN=ABCF1 PE=1 SV=2 - [ABCF1_HUMAN]	ABCF1_S228	S6(1xPhospho): 100	1	b1+(8): 939.35, b1+(9): 1068.39, b1+(13): 1440.52, y1+(17): 1881.70, y1+(16): 1752.66, y1+(15): 1623.61, y1+(14): 1494.57, y1+(13): 1437.55, y1+(12): 1308.51, y1+(10): 1122.44, y1+(9): 993.40, y1+(8): 864.36, y1+(7): 735.32, y1+(6): 606.27, y1+(5): 477.23, y1+(4): 420.21, y1+(3): 363.19, y1+(2): 234.14, y2+(17): 941.35	S6(== 1): 100; S22(== 1): 0	0.0626017	0.232148	0.376706	0.28578	0.0253676	0.99909	0.124185	0.0765436	0.998526	0.575619	0.19945	0.99909	0.370797	0.270924	16.3811	18.6314	18.0521	18.0483	16.7487	14.8369	15.273	17.3202	20.7406	14.9212	12.8234	15.0324	17.6882	16.5446	16.5433	14.259	-0.0964243	-0.096544	-0.310914	0.000119659	0.21437	0.21449	0.935348	0.935271	0.806131	1.00008	1.1602	1.16029	NA	NA
DPGSGGWEEAPR	[4] Phospho	Q8NFZ5	TNIP2	11247	76.43	33.215	1336.51	669.264	2	3.79362	Q8NFZ5[4-15]	TNFAIP3-interacting protein 2 OS=Homo sapiens GN=TNIP2 PE=1 SV=1 - [TNIP2_HUMAN]	TNIP2_S7	S4(1xPhospho): 100	1	0	S4(== 1): 100	0.0583865	0.224977	0.376769	0.00206685	0.0626352	0.113625	0.254422	0.929863	0.998526	0.134107	0.267079	0.505528	0.527121	0.95959	17.6753	17.9418	17.5555	18.2072	17.0041	16.1541	16.0772	16.054	20.7406	14.8648	15.5721	17.2451	17.7242	17.1218	15.8241	15.894	-0.0498857	-0.163594	-0.157236	0.113708	-0.00635735	0.107351	0.966013	0.892798	0.896741	1.08201	0.995603	1.07725	CK2_group	CK2a2
IEDVTPIPSDSTR	[12] Phospho	P62263	RPS14	11923	18.79	34.7565	1508.68	755.347	2	1.91089	P62263[129-141]	40S ribosomal protein S14 OS=Homo sapiens GN=RPS14 PE=1 SV=3 - [RS14_HUMAN]	RPS14_[S137/S139/T140]	S9(1xPhospho): 33.33; S11(1xPhospho): 33.33; T12(1xPhospho): 33.33	0.333	0	T5(== 1): 0; S9(== 1): 33.33; S11(== 1): 33.33; T12(== 1): 33.33	0.153175	0.364507	0.377558	0.0193937	0.218718	0.290273	0.980473	0.10923	0.998526	0.293847	0.479087	0.647665	0.987747	0.321647	14.6552	14.4171	13.538	14.5006	13.6558	12.2796	12.7836	12.18	20.7406	14.0868	12.8921	13.5144	14.2034	13.4787	12.6401	13.4978	-0.0755628	-0.168238	-0.0735201	0.0926753	-0.094718	-0.00204273	0.948972	0.889929	0.950316	1.06635	0.936455	0.998585
AHQSESYLPIGCK	[4] Phospho|[12] Carbamidomethyl	O75815	BCAR3	10162	36.31	30.1019	1568.67	523.899	3	3.20757	O75815[335-347]	Breast cancer anti-estrogen resistance protein 3 OS=Homo sapiens GN=BCAR3 PE=1 SV=1 - [BCAR3_HUMAN]	BCAR3_S338	S4(1xPhospho): 99.89	0.999	b1+(5): 633.20	H2(== 1): 0; S4(== 1): 99.89; S6(== 1): 0.11; Y7(== 1): 0	0.353656	0.542679	0.378904	0.110976	NA	0.793309	NA	NA	0.998526	0.465735	NA	0.905809	NA	NA	11.7211	11.9311	14.2185	11.822	14.62	15.4616	14.5285	14.2466	20.7406	14.07	12.0204	NA	12.6235	13.9679	14.2783	13.0452	0.145996	0.177711	0.0474015	-0.0317152	0.130309	0.0985942	1.10649	1.13109	1.0334	0.978257	1.09453	1.07073	any_group	MCPH1
ATAPQTQHVSPMR	[10] Phospho|[12] Oxidation	P29692	EEF1D	5717	31.94	19.4943	1518.67	760.342	2	3.01973	P29692[124-136]	Elongation factor 1-delta OS=Homo sapiens GN=EEF1D PE=1 SV=5 - [EF1D_HUMAN]	EEF1D_S133	S10(1xPhospho): 99.68; M12(1xOxidation): 100	0.997	b1+(9): 934.47	T2(== 1): 0; T6(== 1): 0; H8(== 1): 0.32; S10(== 1): 99.68	0.499143	0.644467	0.380678	0.620789	0.539096	0.227907	0.29158	0.698507	0.998526	0.823731	0.750575	0.584385	0.56107	0.815434	15.2729	14.3796	15.1612	13.6377	14.5928	15.0813	15.6094	14.7324	20.7406	16.1883	16.2021	14.0004	14.9379	14.4373	15.141	15.4636	-0.0491796	0.0194853	0.0498994	-0.0686649	-0.0304141	-0.099079	0.966486	1.0136	1.03519	0.95352	0.979139	0.933629	NA	NA
DFQEYVEPGEDFPASPQR	[15] Phospho	Q9Y6G9	DYNC1LI1	15865	32.43	43.7853	2189.9	1095.96	2	3.48473	Q9Y6G9[193-210]	Cytoplasmic dynein 1 light intermediate chain 1 OS=Homo sapiens GN=DYNC1LI1 PE=1 SV=3 - [DC1L1_HUMAN]	DYNC1LI1_S207	S15(1xPhospho): 100	1	b1+(5): 683.27, y1+(11): 1280.53, y1+(6): 735.32	Y5(== 1): 0; S15(== 1): 100	0.0478278	0.200787	0.758574	0.138564	0.0479191	0.0951795	0.0310726	0.645428	0.998526	0.483714	0.245747	0.498017	0.224034	0.769288	13.7675	12.1772	12.8899	13.0863	11.8612	13.2587	13.1677	14.858	20.7406	14.0895	14.4043	15.3115	12.9449	12.7354	14.2724	14.6018	-0.0235347	0.140851	0.173766	-0.164385	-0.0329157	-0.197301	0.983819	1.10255	1.128	0.892309	0.977443	0.872181	NA	NA
EKEISDDEAEEEKGEKEEEDKDDEEKPK	[5] Phospho	P08238	HSP90AB1	6465	18.71	21.064	3415.43	854.865	4	3.10365	P08238[222-249]	Heat shock protein HSP 90-beta OS=Homo sapiens GN=HSP90AB1 PE=1 SV=4 - [HS90B_HUMAN]	HSP90AB1_S226	S5(1xPhospho): 100	1	0	S5(== 1): 100	0.257343	0.469277	0.382496	0.490905	NA	0.0791544	NA	NA	0.998526	0.729257	NA	0.469136	NA	NA	11.5811	12.3298	16.5039	12.5372	11.3993	11.8716	12.4785	16.4388	20.7406	12.8056	13.1995	NA	13.4716	11.936	14.9703	13.0025	-0.174599	0.152185	-0.051128	-0.326784	0.203313	-0.123471	0.886014	1.11125	0.965181	0.797312	1.15134	0.917976	NA	NA
WDGSEEDEDNSKK	[4] Phospho	O60841	EIF5B	5944	70.47	20.0279	1617.59	809.8	2	1.66845	O60841[161-173]	Eukaryotic translation initiation factor 5B OS=Homo sapiens GN=EIF5B PE=1 SV=4 - [IF2P_HUMAN]	EIF5B_S164	S4(1xPhospho): 100	1	y1+(9): 1093.46, y1+(8): 964.42, y1+(7): 835.38, y1+(6): 720.35, y1+(5): 591.31, y1+(4): 476.28, y1+(3): 362.24	S4(== 1): 100; S11(== 1): 0	0.570304	0.700097	0.384039	0.686463	0.128805	0.701464	0.682547	0.416992	0.998526	0.857467	0.359422	0.860045	0.834095	0.577293	14.1655	15.5419	14.927	14.8974	14.6742	12.7495	13.0625	15.2396	20.7406	13.7784	12.9824	14.4917	14.8781	14.107	14.5179	13.7508	-0.0767776	-0.0353616	-0.113676	-0.041416	0.0783144	0.0368984	0.948173	0.975787	0.92423	0.971701	1.05578	1.02591	NA	NA
KADGEDAGAESNEEAPGEPSAGSSEEAPGEPSAGSSEEAPGER	[11] Phospho	Q8N8A6	DDX51	9081	96.65	27.4969	4207.67	1403.56	3	-1.07633	Q8N8A6[93-135]	ATP-dependent RNA helicase DDX51 OS=Homo sapiens GN=DDX51 PE=1 SV=3 - [DDX51_HUMAN]	DDX51_S103	S11(1xPhospho): 100	1	b1+(14): 1483.52, b1+(15): 1554.56, b1+(18): 1837.68, y1+(25): 2372.01, y2+(28): 1328.07, y2+(25): 1186.51	S11(== 1): 100; S20(== 1): 0; S23(== 1): 0; S24(== 1): 0; S32(== 1): 0; S35(== 1): 0; S36(== 1): 0	0.116693	0.312822	0.385164	0.0427435	0.0871626	0.229915	0.285742	0.846684	0.998526	0.401134	0.302084	0.584385	0.558319	0.914691	19.4415	20.1015	19.2217	19.7473	19.1538	18.6687	18.9681	18.6758	20.7406	17.962	18.8988	19.0203	19.5882	19.1899	18.7023	18.627	-0.0296356	-0.0667686	-0.0725869	0.037133	0.00581828	0.0429512	0.979668	0.954774	0.950931	1.02607	1.00404	1.03022	CK2_group	CK2a2
EVAPVTNFSDSDDTMVAK	[9] Phospho	Q9NWQ4	GPATCH2L	13373	24.94	37.7188	2004.85	1003.43	2	3.42165	Q9NWQ4[78-95]	G patch domain-containing protein 2-like OS=Homo sapiens GN=GPATCH2L PE=1 SV=3 - [GPT2L_HUMAN]	GPATCH2L_[T83/S86]	T6(1xPhospho): 49.87; S9(1xPhospho): 49.87	0.499	0	T6(== 1): 49.87; S9(== 1): 49.87; S11(== 1): 0.27; T14(== 1): 0	0.228564	0.436528	0.389202	0.0486216	0.586153	0.553153	0.489094	0.0286249	0.998526	0.410697	0.777087	0.778395	0.735098	0.15963	15.798	14.3746	14.1932	12.0746	13.2481	15.6562	12.8264	13.7123	20.7406	14.2129	14.4108	14.7928	14.7886	13.6596	12.9235	14.4722	-0.114567	-0.194488	-0.0312053	0.0799211	-0.163283	-0.083362	0.923659	0.873883	0.978602	1.05696	0.892991	0.943856
GADSGEEKEEGINR	[4] Phospho	Q9BVG4	PBDC1	5980	88.91	20.1331	1569.63	785.825	2	2.52645	Q9BVG4[194-207]	Protein PBDC1 OS=Homo sapiens GN=PBDC1 PE=1 SV=1 - [PBDC1_HUMAN]	PBDC1_S197	S4(1xPhospho): 100	1	0	S4(== 1): 100	0.2182	0.428673	0.390676	0.254103	0.0675595	0.86992	0.367305	0.181006	0.998526	0.552835	0.275687	0.93674	0.634543	0.374973	15.5036	16.2789	15.3945	15.9772	15.3252	14.076	14.9134	15.0707	20.7406	14.2226	13.7024	15.257	15.7257	15.1262	15.2325	14.394	-0.0560747	-0.0459709	-0.127653	-0.0101038	0.0816823	0.0715786	0.961878	0.968638	0.915319	0.993021	1.05825	1.05087	CK2_group	CK2a2
VDSTTCLFPVEEK	[4] Phospho|[6] Carbamidomethyl	Q06210	GFPT1	14729	78.69	41.3114	1603.69	802.852	2	3.19993	Q06210[259-271]	Glutamine--fructose-6-phosphate aminotransferase [isomerizing] 1 OS=Homo sapiens GN=GFPT1 PE=1 SV=3 - [GFPT1_HUMAN]	GFPT1_[S261/T262]	S3(1xPhospho): 49.97; T4(1xPhospho): 49.97	0.5	0	S3(== 1): 49.97; T4(== 1): 49.97; T5(== 1): 0.06	0.00475994	0.0756491	0.4064	0.00989938	0.633822	0.0351767	0.210772	0.00381239	0.998526	0.230386	0.807149	0.384123	0.477881	0.0971829	20.2052	19.7385	19.4478	19.8102	18.9629	19.6664	18.8369	18.3812	20.7406	19.6238	20.1626	20.0278	19.7972	19.4798	18.49	19.9381	-0.0233136	-0.0985532	0.010229	0.0752397	-0.108782	-0.0335425	0.98397	0.933969	1.00712	1.05354	0.927371	0.977018
VALSDDETKETENMR	[4] Phospho|[14] Oxidation	Q15054	POLD3	7302	17.67	23.5553	1832.75	611.925	3	2.25187	Q15054[304-318]	DNA polymerase delta subunit 3 OS=Homo sapiens GN=POLD3 PE=1 SV=2 - [DPOD3_HUMAN]	POLD3_S307	S4(1xPhospho): 100; M14(1xOxidation): 100	1	y1+(8): 1024.47, y2+(10): 634.77	S4(== 1): 100; T8(== 1): 0; T11(== 1): 0	0.568495	0.698841	0.39176	0.680846	NA	0.514536	NA	NA	0.998526	0.857196	NA	0.754044	NA	NA	13.6036	12.9992	14.3957	11.8643	13.7969	13.3034	13.9484	12.9773	20.7406	14.1914	13.1681	NA	13.6662	12.9882	13.4482	13.6798	-0.07341	-0.023191	0.00143531	-0.050219	-0.0246263	-0.0748453	0.950389	0.984054	1.001	0.96579	0.983075	0.949444	NA	NA
STSAPQMSPGSSDNQSSSPQPAQQK	[3] Phospho	Q14157	UBAP2L	7616	55.17	24.4505	2611.09	871.372	3	2.7391	Q14157[460-484]	Ubiquitin-associated protein 2-like OS=Homo sapiens GN=UBAP2L PE=1 SV=2 - [UBP2L_HUMAN]	UBAP2L_S467	S8(1xPhospho): 99.36	0.002	y2+(17): 871.90	S1(== 1): 0; T2(== 1): 0; S3(== 1): 0.21; S8(== 1): 99.36; S11(== 1): 0.21; S12(== 1): 0.21; S16(== 1): 0; S17(== 1): 0; S18(== 1): 0	0.00968037	0.107617	0.573974	0.621016	0.0455905	0.940774	0.0092226	0.0118738	0.998526	0.823731	0.24201	0.97353	0.157147	0.123106	17.5058	17.4973	16.309	17.1799	16.4977	16.8208	17.2899	16.7986	20.7406	17.9311	18.8461	18.8375	17.1041	16.8328	16.857	18.5383	-0.0230641	-0.0209879	0.116167	-0.00207621	-0.137155	-0.139231	0.98414	0.985558	1.08385	0.998562	0.909311	0.908003	NA	NA
SHSESASPSALSSSPNNLSPTGWSQPK	[19] Phospho	P04049	RAF1	11470	42.24	33.1602	2819.26	940.76	3	6.35217	P04049[283-309]	RAF proto-oncogene serine/threonine-protein kinase OS=Homo sapiens GN=RAF1 PE=1 SV=1 - [RAF1_HUMAN]	RAF1_S301	S19(1xPhospho): 99.75	0.998	y1+(8): 900.46	S1(== 1): 0; H2(== 1): 0; S3(== 1): 0; S5(== 1): 0; S7(== 1): 0; S9(== 1): 0; S12(== 1): 0; S13(== 1): 0; S14(== 1): 0; S19(== 1): 99.75; T21(== 1): 0.25; S24(== 1): 0	0.228141	0.436528	0.393054	0.947229	0.102327	0.666193	0.0502327	0.290513	0.998526	0.975119	0.320934	0.837719	0.261206	0.475546	13.7047	13.1127	12.9802	13.4486	13.2809	13.8966	11.9959	14.3369	20.7406	12.1786	11.5165	13.015	13.2659	13.542	13.2156	12.2367	0.0297225	-0.00547372	-0.116506	0.0351962	0.111033	0.146229	1.02082	0.996213	0.922419	1.0247	1.08	1.10667	MAPK3_MAPK1_MAPK7_NLK_group	MAPK3
DSGRLSPDLSVCGQPR	[6] Phospho|[12] Carbamidomethyl	Q8TF76	GSG2	10882	47.18	31.9654	1822.81	912.412	2	3.86833	Q8TF76[142-157]	Serine/threonine-protein kinase haspin OS=Homo sapiens GN=GSG2 PE=1 SV=3 - [HASP_HUMAN]	GSG2_S147	S6(1xPhospho): 100	1	b1+(4): 416.19, b1+(5): 529.27, y2+(14): 811.38	S2(== 1): 0; S6(== 1): 100; S10(== 1): 0	0.351576	0.542292	0.394881	0.354856	0.622854	0.918883	0.182842	0.107992	0.998526	0.622213	0.801265	0.95889	0.449068	0.31923	16.8898	16.2579	17.5785	16.8974	17.1581	18.3488	17.9922	17.1063	20.7406	16.8876	16.2753	16.8745	16.9087	17.4681	17.4103	16.6791	0.0469515	0.0421691	-0.0197251	0.00478233	0.0618942	0.0666765	1.03308	1.02966	0.986421	1.00332	1.04384	1.0473	NA	NA
SQPAPVSPQQK	[7] Phospho	Q13118	KLF10	6429	34.16	21.064	1245.58	623.796	2	1.45617	Q13118[243-253]	Krueppel-like factor 10 OS=Homo sapiens GN=KLF10 PE=1 SV=1 - [KLF10_HUMAN]	KLF10_S249	S7(1xPhospho): 100	1	b1+(2): 216.10, y1+(9): 1031.49, y1+(8): 934.44, y1+(7): 863.40, y1+(5): 667.28, y2+(7): 432.20	S1(== 1): 0; S7(== 1): 100	0.749279	0.82532	0.3955	0.594453	0.742255	0.534235	0.590997	0.984459	0.998526	0.812852	0.872092	0.76489	0.792954	0.990596	14.644	14.7973	16.9133	12.024	16.9262	12.4783	13.8815	15.3696	20.7406	14.455	17.2322	13.1854	15.4515	13.8095	14.9305	14.9575	-0.162089	-0.0494914	-0.0468787	-0.112597	-0.0026127	-0.11521	0.89373	0.966277	0.968028	0.924922	0.998191	0.923248	CDK2_CDK3_CDK1_CDK5_group	CDK1
KGAGDGSDEEVDGKADGAEAKPAE	[7] Phospho	P35579	MYH9	6371	30.96	21.1183	2381.99	596.505	4	2.03411	P35579[1937-1960]	Myosin-9 OS=Homo sapiens GN=MYH9 PE=1 SV=4 - [MYH9_HUMAN]	MYH9_S1943	S7(1xPhospho): 100	1	0	S7(== 1): 100	0.188961	0.402334	0.39656	0.371449	0.332156	0.143185	0.901163	0.123162	0.998526	0.631134	0.587226	0.512364	0.957156	0.334652	14.7423	15.0561	16.717	14.7272	15.578	14.0692	14.8184	17.3795	20.7406	15.0818	13.9741	15.0911	15.5051	14.7914	16.5896	14.7157	-0.067982	0.0975341	-0.0753918	-0.165516	0.172926	0.00740981	0.953971	1.06994	0.949084	0.89161	1.12734	1.00515	CK2_group	CK2a2
QPNEGSSSQEEEGPSTSPDAESLFR	[17] Phospho	P43358	MAGEA4	13662	50.86	38.3815	2744.12	1373.07	2	2.91305	P43358[83-107]	Melanoma-associated antigen 4 OS=Homo sapiens GN=MAGEA4 PE=1 SV=2 - [MAGA4_HUMAN]	MAGEA4_[S97/T98/S99]	S15(1xPhospho): 33.33; T16(1xPhospho): 33.33; S17(1xPhospho): 33.33	0.333	0	S6(== 1): 0; S7(== 1): 0; S8(== 1): 0; S15(== 1): 33.33; T16(== 1): 33.33; S17(== 1): 33.33; S22(== 1): 0	0.151435	0.362303	0.39753	0.136069	0.0570702	0.382932	0.200063	0.890667	0.998526	0.47862	0.264124	0.68799	0.464341	0.940173	18.4468	19.3805	19.3182	18.1855	19.1307	18.6749	18.8432	17.9619	20.7406	18.138	18.2392	18.3325	19.0485	18.6637	18.2788	18.2366	-0.0294419	-0.0595058	-0.0628429	0.0300639	0.00333716	0.033401	0.979799	0.959593	0.957376	1.02106	1.00232	1.02342
KADGEDAGAESNEEAPGEPSAGSSEEAPGEPSAGSSEEAPGER	[11] Phospho	Q8N8A6	DDX51	9148	43.79	27.4708	4207.68	1052.93	4	1.80676	Q8N8A6[93-135]	ATP-dependent RNA helicase DDX51 OS=Homo sapiens GN=DDX51 PE=1 SV=3 - [DDX51_HUMAN]	DDX51_S103	S11(1xPhospho): 100	1	b1+(14): 1483.52, b1+(15): 1554.56, b1+(18): 1837.68, y2+(28): 1328.07	S11(== 1): 100; S20(== 1): 0; S23(== 1): 0; S24(== 1): 0; S32(== 1): 0; S35(== 1): 0; S36(== 1): 0	0.0840223	0.262922	0.400731	0.216483	0.0168637	0.850189	0.220178	0.0207123	0.998526	0.53118	0.196794	0.927142	0.493008	0.144031	17.4938	18.6306	18.217	18.0383	18.1111	16.1814	17.3437	17.876	20.7406	16.1402	16.2536	16.9654	18.1138	17.4436	17.5747	16.4531	-0.0543943	-0.0435922	-0.138732	-0.0108022	0.0951395	0.0843373	0.962999	0.970236	0.908317	0.99254	1.06817	1.0602	CK2_group	CK2a2
EEGSLSDTEADAVSGQLPDPTTNPSAGK	[4] Phospho	Q8N1G4	LRRC47	14128	36.32	39.624	2852.24	951.753	3	4.54801	Q8N1G4[515-542]	Leucine-rich repeat-containing protein 47 OS=Homo sapiens GN=LRRC47 PE=1 SV=1 - [LRC47_HUMAN]	LRRC47_[S518/S520/T522]	S4(1xPhospho): 33.33; S6(1xPhospho): 33.33; T8(1xPhospho): 33.33	0.333	0	S4(== 1): 33.33; S6(== 1): 33.33; T8(== 1): 33.33; S14(== 1): 0; T21(== 1): 0; T22(== 1): 0; S25(== 1): 0	0.812092	0.870797	0.403091	0.618562	0.474616	0.693606	0.768703	0.886224	0.998526	0.823731	0.700843	0.854192	0.877291	0.93733	16.5894	16.1139	15.9102	15.8013	16.9755	17.1515	16.7993	16.6933	20.7406	15.9057	16.7529	16.7859	16.2045	16.6428	16.4143	16.4815	0.0385005	0.0185615	0.0244523	0.019939	-0.00589073	0.0140482	1.02705	1.01295	1.01709	1.01392	0.995925	1.00979
SSGSPYGGGYGSGGGSGGYGSR	[2] Phospho	P51991	HNRNPA3	9059	108.11	27.1761	1989.76	995.885	2	3.1833	P51991[355-376]	Heterogeneous nuclear ribonucleoprotein A3 OS=Homo sapiens GN=HNRNPA3 PE=1 SV=2 - [ROA3_HUMAN]	HNRNPA3_[S355/S356/S358]	S1(1xPhospho): 33.33; S2(1xPhospho): 33.33; S4(1xPhospho): 33.33	0.333	0	S1(== 1): 33.33; S2(== 1): 33.33; S4(== 1): 33.33; Y6(== 1): 0; Y10(== 1): 0; S12(== 1): 0; S16(== 1): 0; Y19(== 1): 0; S21(== 1): 0	0.185713	0.399984	0.403494	0.696289	0.090962	0.307349	0.12356	0.0939791	0.998526	0.866325	0.303256	0.662963	0.370797	0.293958	16.6461	17.5075	16.5328	17.4725	16.0691	14.869	17.5205	16.7783	20.7406	17.5286	17.8171	17.4965	16.8955	16.1369	17.0575	17.6141	-0.0662784	0.0137695	0.0600901	-0.0800479	-0.0463206	-0.126368	0.955099	1.00959	1.04253	0.946026	0.968403	0.916135
AQQQEEQGSVNDVKEEEKEEK	[9] Phospho	Q9Y4W2	LAS1L	6136	67.47	20.4781	2540.1	1271.06	2	4.05486	Q9Y4W2[552-572]	Ribosomal biogenesis protein LAS1L OS=Homo sapiens GN=LAS1L PE=1 SV=2 - [LAS1L_HUMAN]	LAS1L_S560	S9(1xPhospho): 100	1	0	S9(== 1): 100	0.143388	0.350401	0.403563	0.650296	0.0470977	0.309513	0.466624	0.0413808	0.998526	0.840786	0.245226	0.662963	0.718238	0.197599	13.9692	14.2965	15.1487	13.5312	15.1702	11.8701	13.8546	15.4026	20.7406	13.4905	11.6386	12.8018	14.4715	13.5239	14.7566	12.6436	-0.097702	0.0281475	-0.194801	-0.12585	0.222948	0.0970989	0.93452	1.0197	0.873693	0.916464	1.16712	1.06962	CK2_group	CK2a2
AEAPSSPDVAPAGK	[6] Phospho	Q9P1Y6	PHRF1	7672	65.55	24.502	1375.61	688.81	2	2.82598	Q9P1Y6[1355-1368]	PHD and RING finger domain-containing protein 1 OS=Homo sapiens GN=PHRF1 PE=1 SV=3 - [PHRF1_HUMAN]	PHRF1_[S1359/S1360]	S5(1xPhospho): 50; S6(1xPhospho): 50	0.5	0	S5(== 1): 50; S6(== 1): 50	0.051078	0.206888	0.404092	0.20666	0.338575	0.0389191	0.875316	0.0277877	0.998526	0.523504	0.590116	0.384123	0.947568	0.159537	17.4506	17.3045	15.8595	17.8957	17.0793	17.224	16.7367	15.321	20.7406	17.1632	17.7137	17.4715	16.8715	17.3996	15.8565	17.4494	0.044468	-0.0895165	0.0485898	0.133985	-0.138106	-0.00412175	1.0313	0.939838	1.03425	1.09732	0.908711	0.997147
LSSLRASTSK	[3] Phospho|[7] Phospho	P62753	RPS6	7413	38.93	23.1363	1208.52	605.269	2	1.89595	P62753[234-243]	40S ribosomal protein S6 OS=Homo sapiens GN=RPS6 PE=1 SV=1 - [RS6_HUMAN]	RPS6_S240;[S236/T241]	S3(1xPhospho): 49.91; S7(1xPhospho): 99.47; T8(1xPhospho): 49.91	0.496	y1+(3): 335.19	S2(== 1): 0.36; S3(== 1): 49.91; S7(== 1): 99.47; T8(== 1): 49.91; S9(== 1): 0.36	0.0471813	0.200167	0.571853	0.12265	0.00538288	0.532744	0.0857134	0.124646	0.998526	0.473666	0.164047	0.76489	0.335866	0.336419	18.8726	19.2376	19.0003	18.6677	19.5877	17.9674	19.0033	17.8877	20.7406	17.0987	17.5198	17.9745	19.0368	18.7409	18.3472	17.531	-0.0226012	-0.0532378	-0.118885	0.0306366	0.0656468	0.0962834	0.984456	0.963771	0.920899	1.02146	1.04655	1.06902	NA	NA
ASSLNFLNK	[3] Phospho	Q9H0B6	KLC2	13042	12.74	36.7921	1072.5	537.257	2	3.17376	Q9H0B6[580-588]	Kinesin light chain 2 OS=Homo sapiens GN=KLC2 PE=1 SV=1 - [KLC2_HUMAN]	KLC2_S582	S3(1xPhospho): 99.83	0.998	b1+(2): 159.08	S2(== 1): 0.17; S3(== 1): 99.83	0.0467097	0.200167	0.592466	0.376235	0.0110157	0.482582	0.00924419	0.0604533	0.998526	0.637856	0.19002	0.73626	0.157147	0.243929	13.0701	12.4001	13.0482	13.1286	12.2572	12.5442	12.4287	10.1914	20.7406	14.454	14.6842	13.8473	12.8395	12.6433	11.9256	14.3285	-0.0222125	-0.106527	0.1583	0.0843149	-0.264828	-0.180513	0.984721	0.928821	1.11597	1.06018	0.832298	0.882389	any_group	1433epsilon
SAGSIPGER	[4] Phospho	Q04206	RELA	7428	55.96	23.6871	952.404	477.209	2	2.24016	Q04206[42-50]	Transcription factor p65 OS=Homo sapiens GN=RELA PE=1 SV=2 - [TF65_HUMAN]	RELA_S45	S4(1xPhospho): 100	1	b1+(2): 159.08, b1+(3): 216.10	S1(== 1): 0; S4(== 1): 100	0.020564	0.13369	0.51643	0.00951665	0.10693	0.0241058	0.248498	0.176284	0.998526	0.230386	0.329918	0.363249	0.516431	0.369509	20.3455	20.5286	21.3216	20.4113	20.9832	19.8593	19.4337	18.8455	20.7406	19.3693	20.4775	19.4583	20.7319	20.4179	19.1215	19.7684	-0.0220125	-0.116655	-0.0686535	0.0946425	-0.0480015	0.046641	0.984858	0.922324	0.953528	1.0678	0.967275	1.03286	NA	NA
FQNYSPPPTK	[5] Phospho	Q8TEC5	SH3RF2	9118	49.5	27.3911	1257.55	629.781	2	3.10033	Q8TEC5[645-654]	Putative E3 ubiquitin-protein ligase SH3RF2 OS=Homo sapiens GN=SH3RF2 PE=1 SV=3 - [SH3R2_HUMAN]	SH3RF2_[Y648/S649]	Y4(1xPhospho): 50; S5(1xPhospho): 50	0.5	0	Y4(== 1): 50; S5(== 1): 50; T9(== 1): 0	0.116298	0.312706	0.415433	0.213105	0.893524	0.0850512	0.274256	0.157442	0.998526	0.530372	0.940042	0.473562	0.555446	0.354595	17.3391	17.3082	16.2945	17.4603	17.1451	17.3031	17.1296	15.4801	20.7406	16.8397	17.4158	16.854	16.9806	17.3028	16.0064	17.0365	0.0271184	-0.0852392	0.00474157	0.112358	-0.0899807	0.0223769	1.01897	0.942628	1.00329	1.08099	0.939535	1.01563
ESSPLYSPTFSDSTSAVK	[3] Phospho|[7] Phospho	P46821	MAP1B	15605	29.86	43.0495	2061.83	1031.92	2	3.50897	P46821[1791-1808]	Microtubule-associated protein 1B OS=Homo sapiens GN=MAP1B PE=1 SV=2 - [MAP1B_HUMAN]	MAP1B_S1797;[S1792/S1793/Y1796]	S2(1xPhospho): 33.41; S3(1xPhospho): 33.41; Y6(1xPhospho): 33.41; S7(1xPhospho): 99.77	0.333	0	S2(== 1): 33.41; S3(== 1): 33.41; Y6(== 1): 33.41; S7(== 1): 99.77; T9(== 1): 0; S11(== 1): 0; S13(== 1): 0; T14(== 1): 0; S15(== 1): 0	0.0996583	0.287042	0.420361	0.337553	0.2693	0.0267421	0.0257953	0.748636	0.998526	0.60752	0.537892	0.363249	0.196114	0.847334	16.4259	14.4392	16.5142	15.3803	15.4213	14.6263	15.9438	17.0854	20.7406	16.3357	16.4671	17.6099	15.7931	15.1426	16.6213	16.8042	-0.0606788	0.0737411	0.089527	-0.13442	-0.015786	-0.150206	0.958813	1.05244	1.06402	0.911036	0.989118	0.901122	MAPK3_MAPK1_MAPK7_NLK_group	MAPK3
QVLQSTQSPR	[8] Phospho	Q9Y2D5	AKAP2	10007	12.82	29.8082	1222.57	612.295	2	3.14044	Q9Y2D5[741-750]	A-kinase anchor protein 2 OS=Homo sapiens GN=AKAP2 PE=1 SV=3 - [AKAP2_HUMAN]	AKAP2_S748	S8(1xPhospho): 99.4	0.994	b1+(7): 785.42	S5(== 1): 0.3; T6(== 1): 0.3; S8(== 1): 99.4	0.00238069	0.0583325	0.0636575	0.00185934	0.29521	0.00328652	0.645355	0.0403332	0.998526	0.134107	0.567052	0.293053	0.813276	0.197266	19.4756	19.219	19.2213	19.1633	18.9202	18.9709	17.9139	17.2106	20.7406	18.8449	19.4899	18.1193	19.3053	19.0181	17.4311	18.818	-0.0216197	-0.147331	-0.0368801	0.125712	-0.110451	0.0152605	0.985126	0.902919	0.974761	1.09105	0.926298	1.01063	CDK2_CDK3_CDK1_CDK5_group	CDK1
TEESEPLPSCPGSPPLPDDLLPLDCK	[10] Carbamidomethyl|[13] Phospho|[25] Carbamidomethyl	O94864	SUPT7L	18176	30.35	49.7072	2942.31	981.778	3	4.88752	O94864[96-121]	STAGA complex 65 subunit gamma OS=Homo sapiens GN=SUPT7L PE=1 SV=1 - [ST65G_HUMAN]	SUPT7L_[S104/S108]	S9(1xPhospho): 49.92; S13(1xPhospho): 49.92	0.499	0	T1(== 1): 0; S4(== 1): 0.16; S9(== 1): 49.92; S13(== 1): 49.92	0.544136	0.678265	0.421209	0.578117	0.682456	0.765167	0.213771	0.301901	0.998526	0.802633	0.832613	0.898135	0.481271	0.487267	15.542	11.6408	11.4296	11.5986	16.005	16.5381	11.3194	15.9853	20.7406	10.9652	13.0276	12.664	12.8708	14.7139	14.042	12.2189	0.193079	0.125646	-0.07498	0.0674333	0.200626	0.268059	1.1432	1.091	0.949355	1.04785	1.1492	1.20419
DIDISSPEFK	[6] Phospho	Q09666	AHNAK	14170	15.78	39.8617	1229.52	615.769	2	1.59119	Q09666[172-181]	Neuroblast differentiation-associated protein AHNAK OS=Homo sapiens GN=AHNAK PE=1 SV=2 - [AHNK_HUMAN]	AHNAK_S177	S6(1xPhospho): 99.86	0.999	y2+(5): 344.14	S5(== 1): 0.14; S6(== 1): 99.86	0.181286	0.394309	0.42438	0.190848	0.0725633	0.970909	0.15838	0.0319405	0.998526	0.517224	0.280998	0.989555	0.419646	0.169579	15.2202	14.2683	14.5018	15.1411	14.2422	12.0136	12.7861	14.0453	20.7406	15.2472	15.3508	15.6742	14.6634	13.799	13.758	15.4241	-0.0876638	-0.0919508	0.0729591	0.00428704	-0.16491	-0.160623	0.941045	0.938253	1.05187	1.00298	0.891984	0.894639	NA	NA
YTLENKEEGSLSDTEADAVSGQLPDPTTNPSAGK	[14] Phospho	Q8N1G4	LRRC47	12999	45.59	37.0319	3600.63	1201.22	3	9.20375	Q8N1G4[509-542]	Leucine-rich repeat-containing protein 47 OS=Homo sapiens GN=LRRC47 PE=1 SV=1 - [LRC47_HUMAN]	LRRC47_[S520/T522]	S12(1xPhospho): 49.96; T14(1xPhospho): 49.96	0.5	0	Y1(== 1): 0; T2(== 1): 0; S10(== 1): 0.08; S12(== 1): 49.96; T14(== 1): 49.96; S20(== 1): 0; T27(== 1): 0; T28(== 1): 0; S31(== 1): 0	0.405408	0.581695	0.424893	0.309114	0.753522	0.551462	0.281974	0.222574	0.998526	0.584727	0.873913	0.777488	0.558319	0.419666	14.5852	14.5087	12.686	14.4302	14.1589	14.9577	14.5702	16.1366	20.7406	12.2694	14.5126	14.0649	13.9266	14.5156	14.9412	13.6156	0.059758	0.101447	-0.0325831	-0.0416886	0.13403	0.0923411	1.04229	1.07285	0.977668	0.971517	1.09735	1.0661
QEPESEEEEEEKQEK	[5] Phospho	P49756	RBM25	6180	21.4	20.5583	1955.76	652.927	3	3.09606	P49756[579-593]	RNA-binding protein 25 OS=Homo sapiens GN=RBM25 PE=1 SV=3 - [RBM25_HUMAN]	RBM25_S583	S5(1xPhospho): 100	1	0	S5(== 1): 100	0.280396	0.493162	0.425859	0.580404	0.110161	0.673442	0.395884	0.172824	0.998526	0.803153	0.333544	0.840954	0.662758	0.36451	13.8435	15.6925	14.616	15.1645	13.9808	12.5346	13.4878	14.3396	20.7406	13.8968	11.5523	13.2815	14.7173	13.8933	14.2953	12.9102	-0.0831263	-0.041975	-0.189006	-0.0411514	0.147031	0.10588	0.94401	0.971324	0.87721	0.971879	1.10729	1.07615	CK2_group	CK2a2
GISQTNLITTVTPEK	[3] Phospho	Q9Y2J2	EPB41L3	14346	45.87	40.5583	1680.84	841.427	2	3.38044	Q9Y2J2[458-472]	Band 4.1-like protein 3 OS=Homo sapiens GN=EPB41L3 PE=1 SV=2 - [E41L3_HUMAN]	EPB41L3_S460	S3(1xPhospho): 99.83	0.998	y1+(11): 1216.68	S3(== 1): 99.83; T5(== 1): 0.17; T9(== 1): 0; T10(== 1): 0; T12(== 1): 0	0.0276525	0.144769	NA	NA	0.0276525	NA	NA	NA	NA	NA	0.203181	NA	NA	NA	12.2789	11.6204	10.981	NA	NA	11.4591	NA	NA	20.7406	13.6397	13.2445	12.7002	11.6268	11.4591	11.773	13.1948	-0.0209546	0.0180372	0.182521	-0.0389917	-0.164484	-0.203475	0.98558	1.01258	1.13487	0.973335	0.892248	0.868456	NA	NA
NYQQNYQNSESGEKNEGSESAPEGQAQQR	[18] Phospho	P67809	YBX1	7163	87.33	22.6356	3336.37	1113.13	3	4.57111	P67809[157-185]	Nuclease-sensitive element-binding protein 1 OS=Homo sapiens GN=YBX1 PE=1 SV=3 - [YBOX1_HUMAN]	YBX1_S174	S18(1xPhospho): 100	1	y1+(11): 1200.56, y1+(10): 1071.52	Y2(== 1): 0; Y6(== 1): 0; S9(== 1): 0; S11(== 1): 0; S18(== 1): 100; S20(== 1): 0	0.640178	0.747715	0.42747	0.67798	0.132202	0.585146	0.947404	0.332404	0.998526	0.855437	0.36621	0.800667	0.970281	0.509981	18.7301	20.6528	19.9166	19.9001	19.7305	15.9412	18.0779	20.057	20.7406	18.3637	18.3876	19.0973	19.7665	18.5239	19.3822	18.6162	-0.093668	-0.0283274	-0.086499	-0.0653406	0.0581716	-0.007169	0.937137	0.980556	0.941805	0.95572	1.04115	0.995043	NA	NA
SSQSASSLEVAGPGR	[2] Phospho	P56945	BCAR1	9432	89.91	29.4628	1511.67	756.841	2	3.26296	P56945[437-451]	Breast cancer anti-estrogen resistance protein 1 OS=Homo sapiens GN=BCAR1 PE=1 SV=2 - [BCAR1_HUMAN]	BCAR1_[S437/S438]	S1(1xPhospho): 49.96; S2(1xPhospho): 49.96	0.5	0	S1(== 1): 49.96; S2(== 1): 49.96; S4(== 1): 0.09; S6(== 1): 0; S7(== 1): 0	0.378399	0.562229	0.427582	0.516016	0.626651	0.18057	0.546238	0.237591	0.998526	0.747736	0.804215	0.549852	0.76974	0.4297	16.6119	16.8468	15.0423	17.5474	16.6662	16.1389	16.8223	14.8382	20.7406	16.0864	16.629	16.734	16.167	16.7842	15.563	16.4831	0.054051	-0.0549265	0.0279389	0.108978	-0.0828654	0.0261121	1.03818	0.962643	1.01955	1.07846	0.94418	1.01826
GIQLYDTPYEPEGQSVDSDSESTVSPR	[18] Phospho	Q15464	SHB	14927	91.18	41.4446	3035.3	1012.77	3	3.5764	Q15464[293-319]	SH2 domain-containing adapter protein B OS=Homo sapiens GN=SHB PE=1 SV=2 - [SHB_HUMAN]	SHB_S310	S18(1xPhospho): 99.78	0.998	y1+(11): 1259.48	Y5(== 1): 0; T7(== 1): 0; Y9(== 1): 0; S15(== 1): 0.22; S18(== 1): 99.78; S20(== 1): 0; S22(== 1): 0; T23(== 1): 0; S25(== 1): 0	0.49744	0.643513	0.429307	0.30647	0.828672	0.775318	0.349329	0.205406	0.998526	0.584727	0.901746	0.900003	0.618128	0.400392	13.3439	11.4538	14.5458	12.5786	15.0863	14.851	12.962	15.5106	20.7406	13.225	13.4334	13.3101	13.1145	14.172	14.5145	13.3228	0.111879	0.146331	0.0227366	-0.0344516	0.123594	0.0891424	1.08063	1.10675	1.01588	0.976403	1.08945	1.06374	CK2_group	CK2a2
RSEEKEAGEI	[2] Phospho	Q9NQ29	LUC7L	6432	42.56	21.3853	1226.52	614.268	2	2.00409	Q9NQ29[362-371]	Putative RNA-binding protein Luc7-like 1 OS=Homo sapiens GN=LUC7L PE=1 SV=1 - [LUC7L_HUMAN]	LUC7L_S363	S2(1xPhospho): 100	1	0	S2(== 1): 100	0.261779	0.473543	0.430258	0.159845	0.0723229	0.450872	0.294453	0.833956	0.998526	0.504887	0.280998	0.718879	0.564629	0.907011	15.0181	15.5304	15.3207	15.1189	15.4422	14.4346	15.1518	13.8991	20.7406	14.9967	13.9894	14.5063	15.2897	14.9986	14.6027	14.4975	-0.0277369	-0.0663269	-0.076761	0.0385899	0.0104341	0.0490241	0.980958	0.955067	0.948184	1.02711	1.00726	1.03456	PKA_group	PKAbeta
SESPIPVAEQGTLMR	[3] Phospho	P86452	ZBED6	13237	43.32	37.4006	1693.78	847.898	2	3.50126	P86452[379-393]	Zinc finger BED domain-containing protein 6 OS=Homo sapiens GN=ZBED6 PE=3 SV=1 - [ZBED6_HUMAN]	ZBED6_S381	S3(1xPhospho): 99.85	0.999	b1+(2): 217.08	S1(== 1): 0.15; S3(== 1): 99.85; T12(== 1): 0	0.0130005	0.120645	0.591791	0.0278599	0.641576	0.0265142	0.904133	0.0220205	0.998526	0.350329	0.807253	0.363249	0.957156	0.144031	17.2838	16.9721	16.1638	16.4672	16.2641	16.9932	15.5055	15.6073	20.7406	16.278	16.9534	16.6053	16.8066	16.5748	15.2323	16.6123	-0.0200337	-0.141897	-0.0167783	0.121863	-0.125119	-0.00325544	0.98621	0.906327	0.988438	1.08814	0.916929	0.997746	CLK_group	CLK1
IQQFDDGGSDEEDIWEEK	[9] Phospho	Q5H9R7	PPP6R3	15136	78.14	42.1383	2218.86	1110.44	2	3.14472	Q5H9R7[609-626]	Serine/threonine-protein phosphatase 6 regulatory subunit 3 OS=Homo sapiens GN=PPP6R3 PE=1 SV=2 - [PP6R3_HUMAN]	PPP6R3_S617	S9(1xPhospho): 100	1	0	S9(== 1): 100	0.291046	0.50068	0.433822	0.468174	0.592367	0.0841161	0.720687	0.160484	0.998526	0.714827	0.777341	0.473562	0.856039	0.354595	14.781	13.0159	16.4083	13.7807	14.1739	13.6652	14.3069	17.0949	20.7406	14.1377	13.1366	14.9858	14.7351	13.8733	15.751	14.0867	-0.086948	0.0961866	-0.0649221	-0.183135	0.161109	-0.0220259	0.941512	1.06894	0.955997	0.880787	1.11815	0.984849	NA	NA
ENPPVEDSSDEDDKRNQGNLYDK	[8] Phospho	Q8TCJ2	STT3B	7702	75.85	24.2938	2743.14	1372.58	2	4.50094	Q8TCJ2[491-513]	Dolichyl-diphosphooligosaccharide--protein glycosyltransferase subunit STT3B OS=Homo sapiens GN=STT3B PE=1 SV=1 - [STT3B_HUMAN]	STT3B_S498	S8(1xPhospho): 99.77	0.998	y1+(15): 1796.80	S8(== 1): 99.77; S9(== 1): 0.23; Y21(== 1): 0	0.0689695	0.243583	0.440229	0.95077	0.080971	0.397238	0.174211	0.0698984	0.998526	0.975119	0.292222	0.68799	0.439181	0.263589	17.3448	17.7845	18.8191	17.7599	18.0728	16.3551	17.4484	18.2133	20.7406	16.4137	13.9552	16.741	17.9828	17.3959	17.9497	15.7033	-0.0478656	-0.00265795	-0.195547	-0.0452076	0.192889	0.147682	0.967366	0.998159	0.873242	0.96915	1.14305	1.10779	CK2_group	CK2a2
NQSFCPTVNLDK	[3] Phospho|[5] Carbamidomethyl	P46776	RPL27A	12291	69.64	35.0217	1501.63	751.824	2	4.48387	P46776[66-77]	60S ribosomal protein L27a OS=Homo sapiens GN=RPL27A PE=1 SV=2 - [RL27A_HUMAN]	RPL27A_S68	S3(1xPhospho): 100	1	b1+(3): 410.11, y1+(9): 1093.53, y1+(8): 946.47, y1+(7): 786.44, y1+(6): 689.38, y2+(8): 473.74	S3(== 1): 100; T7(== 1): 0	0.114868	0.309796	0.440593	0.148192	0.0165171	0.370937	0.103891	0.642718	0.998526	0.501372	0.196794	0.683216	0.35167	0.769288	17.2027	17.4282	16.6474	17.4791	16.1384	16.4665	17.1306	15.4746	20.7406	15.5243	15.2972	16.2013	17.0928	16.6946	15.9908	15.6742	-0.0339991	-0.096138	-0.124989	0.0621389	0.0288514	0.0909903	0.976709	0.935534	0.917011	1.04401	1.0202	1.0651	NA	NA
GEGDAPFSEPGTTSTQRPSSPETATK	[20] Phospho	Q9UQ35	SRRM2	9341	21.71	28.0869	2714.18	905.735	3	4.08288	Q9UQ35[304-329]	Serine/arginine repetitive matrix protein 2 OS=Homo sapiens GN=SRRM2 PE=1 SV=2 - [SRRM2_HUMAN]	SRRM2_[S322/S323]	S19(1xPhospho): 50; S20(1xPhospho): 50	0.5	0	S8(== 1): 0; T12(== 1): 0; T13(== 1): 0; S14(== 1): 0; T15(== 1): 0; S19(== 1): 50; S20(== 1): 50; T23(== 1): 0; T25(== 1): 0	0.338256	0.531887	0.441818	0.204361	0.122525	0.622998	0.37563	0.632448	0.998526	0.523504	0.349611	0.821074	0.644832	0.766344	16.5764	16.904	17.2625	17.3639	16.6678	17.5777	17.87	17.3383	20.7406	18.0895	17.0834	17.6319	16.9143	17.2031	17.4021	17.6016	0.0244296	0.0410151	0.0574645	-0.0165854	-0.0164495	-0.0330349	1.01708	1.02884	1.04064	0.98857	0.988663	0.977362
WDGSEEDEDNSK	[4] Phospho	O60841	EIF5B	7583	51.2	23.7646	1489.49	745.754	2	3.11666	O60841[161-172]	Eukaryotic translation initiation factor 5B OS=Homo sapiens GN=EIF5B PE=1 SV=4 - [IF2P_HUMAN]	EIF5B_S164	S4(1xPhospho): 100	1	y1+(8): 965.37, y1+(7): 836.33, y1+(6): 707.28, y1+(5): 592.26, y1+(4): 463.21, y1+(3): 348.19, y1+(2): 234.14	S4(== 1): 100; S11(== 1): 0	0.310033	0.508219	0.442982	0.862545	0.051745	0.734369	0.201484	0.231081	0.998526	0.944911	0.251466	0.88148	0.465505	0.426172	13.5888	14.4469	14.9013	14.0292	14.4885	12.804	12.41	14.9555	20.7406	12.866	12.0757	13.4455	14.3123	13.7739	14.1377	12.7957	-0.0553234	-0.0177101	-0.161597	-0.0376133	0.143887	0.106274	0.962379	0.987799	0.894035	0.974265	1.10488	1.07644	NA	NA
KLGAGEGGEASVSPEK	[13] Phospho	Q13428	TCOF1	7360	26.31	23.4521	1594.73	532.583	3	1.89616	Q13428[1366-1381]	Treacle protein OS=Homo sapiens GN=TCOF1 PE=1 SV=3 - [TCOF_HUMAN]	TCOF1_S1378	S11(1xPhospho): 50; S13(1xPhospho): 50	0	0	0	0.594	0.719266	0.444086	0.205755	0.799203	0.704157	0.501481	0.351675	0.998526	0.523504	0.893398	0.860508	0.739854	0.522655	13.2078	12.8369	13.7098	12.7894	14.3574	13.9692	14.725	13.7004	20.7406	14.569	12.5557	11.9525	13.2515	13.7053	13.9555	13.0257	0.0485825	0.0746789	-0.0247899	-0.0260964	0.0994688	0.0733724	1.03425	1.05313	0.982964	0.982074	1.07138	1.05217
IEDVGSDEEDDSGKDK	[6] Phospho	P08238	HSP90AB1	6408	116.45	21.4112	1816.69	909.354	2	2.11596	P08238[250-265]	Heat shock protein HSP 90-beta OS=Homo sapiens GN=HSP90AB1 PE=1 SV=4 - [HS90B_HUMAN]	HSP90AB1_S255	S6(1xPhospho): 100	1	y1+(10): 1137.45, y1+(9): 1022.43, y1+(8): 893.38, y1+(7): 764.34, y1+(6): 649.32, y1+(5): 534.29	S6(== 1): 100; S12(== 1): 0	0.166695	0.377502	0.445269	0.0429292	0.0517008	0.560707	0.299859	0.396416	0.998526	0.401134	0.251466	0.780385	0.570655	0.560258	21.74	22.4496	22.0191	22.5853	20.7007	21.4358	20.9279	21.0543	20.7406	20.4599	20.1548	21.5986	22.0696	21.5739	21.2011	20.7378	-0.0327699	-0.0579212	-0.0897987	0.0251513	0.0318775	0.0570288	0.977542	0.960647	0.939654	1.01759	1.02234	1.04032	NA	NA
LQWDGSSDLSPSDSGSSK	[10] Phospho	Q14CW9	ATXN7L3	12667	70.51	36.0437	1931.79	966.9	2	3.72402	Q14CW9[272-289]	Ataxin-7-like protein 3 OS=Homo sapiens GN=ATXN7L3 PE=1 SV=1 - [AT7L3_HUMAN]	ATXN7L3_S281	S10(1xPhospho): 99.76	0.998	y1+(9): 931.34	S6(== 1): 0; S7(== 1): 0.23; S10(== 1): 99.76; S12(== 1): 0; S14(== 1): 0; S16(== 1): 0; S17(== 1): 0	0.140203	0.345653	0.445507	0.0587245	0.309516	0.150331	0.725203	0.255692	0.998526	0.425475	0.576816	0.517111	0.85633	0.44249	15.7695	15.5162	15.1695	15.4794	14.7647	15.4672	15.054	14.588	20.7406	14.6122	15.085	15.596	15.4851	15.2371	14.5308	15.0977	-0.023292	-0.0917693	-0.0365475	0.0684773	-0.0552218	0.0132555	0.983985	0.938371	0.974985	1.04861	0.962446	1.00923	NA	NA
EVEDKESEGEEEDEDEDLSK	[7] Phospho	O95218	ZRANB2	7768	95.43	24.1621	2418.9	807.308	3	2.54724	O95218[147-166]	Zinc finger Ran-binding domain-containing protein 2 OS=Homo sapiens GN=ZRANB2 PE=1 SV=2 - [ZRAB2_HUMAN]	ZRANB2_S153	S7(1xPhospho): 100	1	y1+(12): 1394.54, y1+(11): 1337.52, y1+(10): 1208.48, y1+(9): 1079.44, y1+(8): 950.39, y1+(7): 835.37, y1+(6): 706.33, y1+(5): 591.30, y1+(4): 462.26, y1+(3): 347.23, y1+(2): 234.14	S7(== 1): 100; S19(== 1): 0	0.118201	0.315913	0.446417	0.482644	0.045596	0.791305	0.176411	0.0448429	0.998526	0.723966	0.24201	0.905809	0.44318	0.203029	16.4535	18.0416	17.048	17.6169	15.9734	16.2017	16.2261	16.8962	20.7406	15.6411	15.1865	16.1136	17.181	16.5973	16.7628	15.647	-0.049867	-0.0355519	-0.134927	-0.0143151	0.0993746	0.0850595	0.966025	0.975658	0.910716	0.990127	1.07131	1.06073	NA	NA
NYQQNYQNSESGEKNEGSESAPEGQAQQR	[18] Phospho	P67809	YBX1	6912	39.04	22.3594	3336.37	835.099	4	3.02127	P67809[157-185]	Nuclease-sensitive element-binding protein 1 OS=Homo sapiens GN=YBX1 PE=1 SV=3 - [YBOX1_HUMAN]	YBX1_S174	S18(1xPhospho): 99.62	0.996	b2+(14): 835.86	Y2(== 1): 0; Y6(== 1): 0; S9(== 1): 0.13; S11(== 1): 0.13; S18(== 1): 99.62; S20(== 1): 0.13	0.46578	0.620576	0.4479	0.826381	0.0895012	0.59007	0.616947	0.20104	0.998526	0.923815	0.303256	0.803763	0.801152	0.397502	14.8565	17.1209	16.8896	15.9788	16.555	13.0506	14.2237	17.0299	20.7406	14.8429	14.0992	14.8351	16.289	15.1948	16.0192	14.5924	-0.100321	-0.0240939	-0.158684	-0.0762275	0.13459	0.0583624	0.932825	0.983438	0.895842	0.948535	1.09778	1.04128	NA	NA
TSQVGAASAPAKESPRK	[14] Phospho	Q13428	TCOF1	5573	69.65	19.116	1763.86	882.938	2	2.69586	Q13428[368-384]	Treacle protein OS=Homo sapiens GN=TCOF1 PE=1 SV=3 - [TCOF_HUMAN]	TCOF1_S381	S14(1xPhospho): 100	1	b1+(9): 773.38, b1+(13): 1198.61, y1+(9): 1063.53, y1+(8): 992.49, y1+(4): 567.27	T1(== 1): 0; S2(== 1): 0; S8(== 1): 0; S14(== 1): 100	0.396138	0.577732	0.448429	0.0991118	0.820478	0.727162	0.40294	0.139156	0.998526	0.462168	0.901746	0.875659	0.666329	0.349761	12.826	13.1961	14.8206	12.6909	14.8894	16.3579	15.5363	15.0858	20.7406	14.9272	13.2534	11.8827	13.6143	14.6461	15.0588	13.3544	0.105395	0.145491	-0.0278014	-0.0400956	0.173292	0.133197	1.07579	1.10611	0.980914	0.97259	1.12763	1.09672	NA	NA
RYPSSISSSPQK	[9] Phospho	Q14157	UBAP2L	7025	30.21	22.6877	1415.65	708.831	2	2.17066	Q14157[601-612]	Ubiquitin-associated protein 2-like OS=Homo sapiens GN=UBAP2L PE=1 SV=2 - [UBP2L_HUMAN]	UBAP2L_S609	S9(1xPhospho): 99.75	0.998	b1+(8): 878.44	Y2(== 1): 0; S4(== 1): 0; S5(== 1): 0; S7(== 1): 0; S8(== 1): 0.25; S9(== 1): 99.75	0.0754138	0.247669	0.449425	0.00261345	0.0910966	0.119388	0.394212	0.476699	0.998526	0.134107	0.303256	0.512364	0.662533	0.625522	12.7864	12.3348	13.3278	12.069	13.907	14.3907	15.0801	14.7076	20.7406	15.4434	14.406	13.2398	12.8163	13.4556	14.8697	14.3631	0.070221	0.214393	0.16438	-0.144172	0.0500126	-0.094159	1.04988	1.16022	1.12068	0.904899	1.03527	0.936818	NA	NA
NSGVNYLILDDDDR	[2] Phospho	O75815	BCAR3	15766	96.18	43.4828	1687.71	844.865	2	3.43397	O75815[470-483]	Breast cancer anti-estrogen resistance protein 3 OS=Homo sapiens GN=BCAR3 PE=1 SV=1 - [BCAR3_HUMAN]	BCAR3_S471	S2(1xPhospho): 100	1	y1+(10): 1251.59, y1+(9): 1137.54	S2(== 1): 100; Y6(== 1): 0	0.248556	0.459695	0.450161	0.874366	0.219029	0.622927	0.104847	0.231304	0.998526	0.94683	0.479087	0.821074	0.353245	0.426172	15.7923	16.2101	15.5964	16.3699	16.2037	15.7027	15.4077	16.1975	20.7406	15.2517	15.0428	15.9126	15.8663	16.0921	15.9191	15.4024	0.02039	0.00479606	-0.0428093	0.0155939	0.0476054	0.0631993	1.01423	1.00333	0.970763	1.01087	1.03355	1.04478	PAK_group	PAK4
SSGSSGCPSPTPQSSDPDDTPPK	[7] Carbamidomethyl|[9] Phospho	O95503	CBX6	7834	63.28	24.4247	2366.93	789.983	3	2.68261	O95503[272-294]	Chromobox protein homolog 6 OS=Homo sapiens GN=CBX6 PE=1 SV=1 - [CBX6_HUMAN]	CBX6_S280	S9(1xPhospho): 99.85	0.998	y1+(14): 1481.68	S1(== 1): 0; S2(== 1): 0; S4(== 1): 0; S5(== 1): 0; S9(== 1): 99.85; T11(== 1): 0.15; S14(== 1): 0; S15(== 1): 0; T20(== 1): 0	0.181629	0.394309	0.452509	0.264403	0.277125	0.123006	0.0595841	0.607278	0.998526	0.560944	0.548263	0.512364	0.278698	0.744793	19.2327	19.7248	18.3602	19.9964	19.0555	19.4705	19.4363	17.48	20.7406	17.9469	18.8302	18.7097	19.1059	19.5075	18.0898	18.4956	0.0300091	-0.0788437	-0.0468332	0.108853	-0.0320105	0.0768423	1.02102	0.946816	0.968059	1.07837	0.978056	1.05471	MAPK3_MAPK1_MAPK7_NLK_group	MAPK3
EVEDKESEGEEEDEDEDLSK	[7] Phospho	O95218	ZRANB2	7780	89.4	24.1621	2418.9	1210.46	2	2.7794	O95218[147-166]	Zinc finger Ran-binding domain-containing protein 2 OS=Homo sapiens GN=ZRANB2 PE=1 SV=2 - [ZRAB2_HUMAN]	ZRANB2_S153	S7(1xPhospho): 100	1	y1+(13): 1523.59, y1+(12): 1394.54, y1+(11): 1337.52, y1+(10): 1208.48, y1+(9): 1079.44, y1+(8): 950.39, y1+(7): 835.37, y1+(6): 706.33, y1+(5): 591.30, y1+(4): 462.26, y1+(3): 347.23, y1+(2): 234.14	S7(== 1): 100; S19(== 1): 0	0.203653	0.411935	0.456207	0.301153	0.0673199	0.934765	0.310066	0.114089	0.998526	0.584727	0.275687	0.969534	0.577794	0.326488	16.5628	18.0564	16.6062	17.6795	15.276	16.1518	16.428	16.042	20.7406	14.9671	14.8881	16.3188	17.0751	16.3691	16.4334	15.3913	-0.060923	-0.0552659	-0.149781	-0.00565709	0.0945151	0.088858	0.958651	0.962417	0.901387	0.996086	1.06771	1.06353	NA	NA
NVSSFPDDATSPLQENR	[11] Phospho	P52292	KPNA2	12504	14.7	35.7236	1955.83	652.951	3	3.29576	P52292[52-68]	Importin subunit alpha-1 OS=Homo sapiens GN=KPNA2 PE=1 SV=1 - [IMA1_HUMAN]	KPNA2_[S54/S55/T61/S62]	S3(1xPhospho): 25; S4(1xPhospho): 25; T10(1xPhospho): 25; S11(1xPhospho): 25	0.25	0	S3(== 1): 25; S4(== 1): 25; T10(== 1): 25; S11(== 1): 25	0.360662	0.548699	0.458667	0.0845322	0.753611	0.754891	0.393859	0.0852191	0.998526	0.453991	0.873913	0.892266	0.662533	0.280341	12.8084	12.5845	12.4133	12.1983	13.3117	13.2156	13.2919	13.0595	20.7406	12.5108	12.8233	12.2746	12.6021	12.9085	13.0382	12.5362	0.0346658	0.0490812	-0.00755539	-0.0144154	0.0566366	0.0422212	1.02432	1.03461	0.994777	0.990058	1.04004	1.0297
VEEEQEADEEDVSEEEAESK	[13] Phospho	Q9H3N1	TMX1	8925	91.93	26.964	2388.89	797.305	3	3.50434	Q9H3N1[235-254]	Thioredoxin-related transmembrane protein 1 OS=Homo sapiens GN=TMX1 PE=1 SV=1 - [TMX1_HUMAN]	TMX1_S247	S13(1xPhospho): 100	1	y1+(7): 821.35, y1+(6): 692.31, y1+(5): 563.27, y1+(4): 434.22, y1+(3): 363.19, y1+(2): 234.14	S13(== 1): 100; S19(== 1): 0	0.610485	0.729967	0.460373	0.817007	0.21881	0.53532	0.940407	0.220167	0.998526	0.921382	0.479087	0.76489	0.968885	0.418059	14.9523	16.1781	16.1488	16.1652	15.1784	14.2721	15.0102	15.8495	20.7406	15.3098	15.0997	15.0745	15.7597	15.2052	15.633	15.1614	-0.0516747	-0.0116477	-0.0558457	-0.040027	0.044198	0.00417096	0.964816	0.991959	0.96203	0.972637	1.03111	1.0029	CK2_group	CK2a2
EDSAYGSQSVEQEAEK	[9] Phospho	Q00653	NFKB2	8838	88.2	26.9365	1835.72	918.867	2	5.16226	Q00653[864-879]	Nuclear factor NF-kappa-B p100 subunit OS=Homo sapiens GN=NFKB2 PE=1 SV=4 - [NFKB2_HUMAN]	NFKB2_[S870/S872]	S7(1xPhospho): 50; S9(1xPhospho): 50	0.5	y1+(8): 999.40	S3(== 1): 0; Y5(== 1): 0; S7(== 1): 50; S9(== 1): 50	0.16454	0.374527	0.460853	0.108971	0.0374821	0.310874	0.237022	0.895144	0.998526	0.464371	0.218382	0.662963	0.5071	0.940173	20.6014	21.341	20.6403	21.3153	20.0837	19.9829	20.7128	19.0276	20.7406	19.6448	19.3637	20.2686	20.8609	20.4607	19.6765	19.759	-0.0279488	-0.0843275	-0.0782886	0.0563787	-0.00603892	0.0503398	0.980814	0.943224	0.947181	1.03985	0.995823	1.03551
ESTQLSPADLTEGKPTDPSK	[6] Phospho	Q08J23	NSUN2	10562	63.74	31.128	2180	1091.01	2	4.24234	Q08J23[451-470]	tRNA (cytosine(34)-C(5))-methyltransferase OS=Homo sapiens GN=NSUN2 PE=1 SV=2 - [NSUN2_HUMAN]	NSUN2_S456	S6(1xPhospho): 100	1	b1+(4): 446.19, b1+(5): 559.27, y1+(16): 1735.81, y1+(15): 1622.73	S2(== 1): 0; T3(== 1): 0; S6(== 1): 100; T11(== 1): 0; T16(== 1): 0; S19(== 1): 0	0.560588	0.691988	0.46179	0.22812	0.587717	0.758687	0.651133	0.236119	0.998526	0.534136	0.777087	0.893351	0.816464	0.4297	16.6827	15.7718	17.8664	16.2265	17.755	18.5783	18.4915	17.3754	20.7406	17.6738	16.891	16.9187	16.7736	17.5199	17.7755	17.1612	0.0628002	0.0836924	0.0329539	-0.0208922	0.0507385	0.0298463	1.04449	1.05973	1.0231	0.985623	1.03579	1.0209	MAPK3_MAPK1_MAPK7_NLK_group	MAPK3
AQQQEEQGSVNDVKEEEKEEK	[9] Phospho	Q9Y4W2	LAS1L	6211	40.26	20.4781	2540.1	636.032	4	3.09913	Q9Y4W2[552-572]	Ribosomal biogenesis protein LAS1L OS=Homo sapiens GN=LAS1L PE=1 SV=2 - [LAS1L_HUMAN]	LAS1L_S560	S9(1xPhospho): 100	1	0	S9(== 1): 100	0.155034	0.365733	0.463706	0.736613	0.0603447	0.331676	0.415227	0.025281	0.998526	0.886274	0.267079	0.675063	0.675223	0.15118	14.056	14.8823	15.5846	13.9503	15.5184	12.9414	14.3928	15.4383	20.7406	13.926	12.747	13.4899	14.841	14.1367	15.039	13.3876	-0.0701423	0.0191214	-0.148687	-0.0892638	0.167808	0.0785445	0.952544	1.01334	0.902071	0.940002	1.12335	1.05595	CK2_group	CK2a2
YDGESDKEQFDDDQK	[5] Phospho	Q08AD1	CAMSAP2	7669	29.13	23.8727	1897.7	949.857	2	5.61971	Q08AD1[1144-1158]	Calmodulin-regulated spectrin-associated protein 2 OS=Homo sapiens GN=CAMSAP2 PE=1 SV=3 - [CAMP2_HUMAN]	CAMSAP2_S1148	S5(1xPhospho): 100	1	b1+(2): 279.10, b1+(3): 336.12, b2+(4): 233.08	Y1(== 1): 0; S5(== 1): 100	0.625239	0.738994	0.464953	0.835418	0.278964	0.484824	0.99379	0.223412	0.998526	0.92851	0.548533	0.736655	0.995946	0.420264	13.8292	14.8976	13.6917	14.6864	13.5798	12.1497	13.809	14.0057	20.7406	13.2947	12.9583	14.1833	14.1395	13.472	14.0485	13.4788	-0.0697717	-0.00931219	-0.0690447	-0.0604595	0.0597325	-0.000726986	0.952789	0.993566	0.953269	0.958959	1.04227	0.999496	NA	NA
LPSPTPENK	[3] Phospho	Q5VWQ8	DAB2IP	7644	27.46	24.1104	1061.48	531.748	2	1.81156	Q5VWQ8[700-708]	Disabled homolog 2-interacting protein OS=Homo sapiens GN=DAB2IP PE=1 SV=2 - [DAB2P_HUMAN]	DAB2IP_S702	S3(1xPhospho): 100	1	b1+(4): 475.20, y1+(6): 685.35, y1+(5): 588.30	S3(== 1): 100; T5(== 1): 0	0.198815	0.409596	0.467811	0.351771	0.587001	0.0851331	0.682394	0.0984874	0.998526	0.618216	0.777087	0.473562	0.834095	0.302745	15.1177	15.257	13.5845	15.6689	14.8154	14.9167	14.7838	13.1852	20.7406	14.6461	15.3033	15.016	14.6531	15.1336	13.9037	14.9885	0.0465535	-0.0757389	0.0326473	0.122292	-0.108386	0.0139062	1.03279	0.948856	1.02289	1.08846	0.927625	1.00969	NA	NA
RQSSGSATNVASTPDNR	[8] Phospho	Q7Z460	CLASP1	5836	25.97	19.9755	1826.79	609.939	3	2.20889	Q7Z460[644-660]	CLIP-associating protein 1 OS=Homo sapiens GN=CLASP1 PE=1 SV=1 - [CLAP1_HUMAN]	CLASP1_[S646/S647/S649]	S3(1xPhospho): 33.31; S4(1xPhospho): 33.31; S6(1xPhospho): 33.31	0.001	0	S3(== 1): 33.31; S4(== 1): 33.31; S6(== 1): 33.31; T8(== 1): 0.08; S12(== 1): 0; T13(== 1): 0	0.0235734	0.140788	NA	0.0617757	0.0176945	NA	NA	0.474518	NA	0.429736	0.196794	NA	NA	0.623675	12.0191	11.4951	11.2013	NA	11.0852	11.7494	12.8396	12.0471	20.7406	12.8368	12.3876	12.6756	11.5718	11.4173	12.4248	12.6333	-0.0193965	0.102603	0.126615	-0.122	-0.0240115	-0.146011	0.986645	1.07371	1.09173	0.918913	0.983494	0.903746
RLSSLR	[3] Phospho|[4] Phospho	P62753	RPS6	8857	15.94	26.99	890.38	446.197	2	2.23911	P62753[233-238]	40S ribosomal protein S6 OS=Homo sapiens GN=RPS6 PE=1 SV=1 - [RS6_HUMAN]	RPS6_S235;S236	S3(1xPhospho): 100; S4(1xPhospho): 100	1	0	S3(== 1): 100; S4(== 1): 100	0.0983482	0.286578	0.469329	0.0909572	0.893069	0.145014	0.232449	0.00617153	0.998526	0.462168	0.940042	0.512364	0.503291	0.104949	15.119	14.1113	18.2637	15.3528	18.1478	17.6261	18.2224	18.6464	20.7406	16.5651	15.5478	14.8008	15.8313	17.0422	18.6615	15.6379	0.106333	0.237286	-0.0177364	-0.130953	0.255022	0.124069	1.07649	1.17877	0.987781	0.913228	1.19335	1.0898	NA	NA
SSSPAPADIAQTVQEDLR	[3] Phospho	Q13283	G3BP1	15800	78.7	44.025	1963.89	982.954	2	2.77433	Q13283[230-247]	Ras GTPase-activating protein-binding protein 1 OS=Homo sapiens GN=G3BP1 PE=1 SV=1 - [G3BP1_HUMAN]	G3BP1_[S230/S231/S232]	S1(1xPhospho): 33.33; S2(1xPhospho): 33.33; S3(1xPhospho): 33.33	0.333	0	S1(== 1): 33.33; S2(== 1): 33.33; S3(== 1): 33.33; T12(== 1): 0	0.101774	0.288487	0.46939	0.117426	0.0240093	0.501131	0.161022	0.225562	0.998526	0.473666	0.198901	0.749175	0.42064	0.422175	17.4533	15.856	15.2649	15.4946	17.1151	18.6497	16.9916	18.8172	20.7406	18.2074	19.2315	18.7553	16.1914	17.0865	17.8643	18.7314	0.0776243	0.141852	0.210229	-0.0642282	-0.0683762	-0.132604	1.05528	1.10332	1.15687	0.956457	0.953711	0.912183
QPNEGSSSQEEEGPSTSPDAESLFR	[8] Phospho	P43358	MAGEA4	18154	37.19	50.1349	2744.12	915.713	3	3.26643	P43358[83-107]	Melanoma-associated antigen 4 OS=Homo sapiens GN=MAGEA4 PE=1 SV=2 - [MAGA4_HUMAN]	MAGEA4_[S88/S89/S90]	S6(1xPhospho): 33.31; S7(1xPhospho): 33.31; S8(1xPhospho): 33.31	0.333	0	S6(== 1): 33.31; S7(== 1): 33.31; S8(== 1): 33.31; S15(== 1): 0.08; T16(== 1): 0; S17(== 1): 0; S22(== 1): 0	0.458529	0.616451	0.469933	0.253218	0.434267	0.432022	0.985598	0.417062	0.998526	0.552477	0.67489	0.705635	0.989716	0.577293	17.2105	17.4662	16.9197	17.4188	16.4159	16.9717	17.5963	15.6894	20.7406	16.5041	16.9582	17.3662	17.1988	16.9355	16.3261	16.9428	-0.0222578	-0.07513	-0.0216325	0.0528722	-0.0534975	-0.000625289	0.98469	0.949257	0.985117	1.03733	0.963597	0.999567
SGSSSPDSEITELK	[5] Phospho	P17812	CTPS1	11271	68.58	33.1342	1515.64	758.827	2	3.82189	P17812[571-584]	CTP synthase 1 OS=Homo sapiens GN=CTPS1 PE=1 SV=2 - [PYRG1_HUMAN]	CTPS1_[S574/S575]	S4(1xPhospho): 49.96; S5(1xPhospho): 49.96	0.5	0	S1(== 1): 0; S3(== 1): 0.07; S4(== 1): 49.96; S5(== 1): 49.96; S8(== 1): 0; T11(== 1): 0	0.15435	0.365733	0.470235	0.20002	0.770232	0.105017	0.674842	0.158822	0.998526	0.517224	0.876867	0.504284	0.834095	0.354595	18.5683	18.3529	17.8268	18.8854	18.1883	18.3961	18.2905	17.4392	20.7406	17.8956	18.4893	18.6634	18.2493	18.4899	17.5483	18.3494	0.018894	-0.0565098	0.00788973	0.0754038	-0.0643995	0.0110043	1.01318	0.961588	1.00548	1.05366	0.956343	1.00766
NQSLGQSAPSLTAGLK	[7] Phospho	Q6P0Q8	MAST2	12805	56.78	36.2056	1650.8	826.408	2	1.77951	Q6P0Q8[142-157]	Microtubule-associated serine/threonine-protein kinase 2 OS=Homo sapiens GN=MAST2 PE=1 SV=2 - [MAST2_HUMAN]	MAST2_S148	S7(1xPhospho): 99.78	0.998	b1+(3): 330.14	S3(== 1): 0.22; S7(== 1): 99.78; S10(== 1): 0; T12(== 1): 0	0.711163	0.799434	0.470747	NA	0.529564	NA	0.793313	NA	0.998526	NA	0.745712	NA	0.887155	NA	13.2972	13.3714	12.9468	12.7208	12.622	13.5232	14.3173	NA	20.7406	13.4063	12.7967	12.9479	13.2052	12.9553	13.3424	13.0503	-0.0275564	0.0149182	-0.0170176	-0.0424747	0.0319358	-0.0105389	0.981081	1.01039	0.988274	0.970988	1.02238	0.992722	any_group	1433epsilon
IEDVGSDEEDDSGKDKK	[6] Phospho	P08238	HSP90AB1	6960	51.15	22.6617	1944.79	973.403	2	4.31484	P08238[250-266]	Heat shock protein HSP 90-beta OS=Homo sapiens GN=HSP90AB1 PE=1 SV=4 - [HS90B_HUMAN]	HSP90AB1_S255	S6(1xPhospho): 100	1	y1+(10): 1150.52, y1+(9): 1021.48, y1+(7): 777.41, y1+(6): 662.38	S6(== 1): 100; S12(== 1): 0	0.435286	0.602012	0.471009	0.645327	0.438425	0.23532	0.94652	0.213735	0.998526	0.835769	0.677728	0.584385	0.970281	0.410676	14.406	12.895	15.5769	13.6297	13.1121	14.1507	13.2078	15.6169	20.7406	13.4207	13.4101	13.9857	14.2926	13.6308	14.8553	13.6055	-0.0683932	0.0557133	-0.0710778	-0.124106	0.126791	0.00268464	0.9537	1.03937	0.951927	0.917572	1.09186	1.00186	NA	NA
SQLDDHPESDDEENFIDANDDEDMEK	[9] Phospho|[24] Oxidation	Q03701	CEBPZ	11976	69.47	34.4102	3147.14	1050.05	3	2.65345	Q03701[621-646]	CCAAT/enhancer-binding protein zeta OS=Homo sapiens GN=CEBPZ PE=1 SV=3 - [CEBPZ_HUMAN]	CEBPZ_S629	S9(1xPhospho): 100; M24(1xOxidation): 100	1	b1+(6): 696.29, b1+(8): 922.39	S1(== 1): 0; H6(== 1): 0; S9(== 1): 100	0.0447962	0.199343	0.746831	0.993113	0.0125041	0.747865	0.0761291	0.0107001	0.998526	0.994413	0.193034	0.891564	0.321575	0.116927	16.4901	17.0495	17.6592	17.0335	17.6892	15.8042	16.4369	17.4836	20.7406	15.6142	15.2009	15.641	17.0663	16.8423	17.062	15.4854	-0.0190584	-0.000360526	-0.140239	-0.0186979	0.139878	0.12118	0.986877	0.99975	0.907369	0.987123	1.10181	1.08762	CK2_group	CK2a2
EGEEPTVYSDEEEPKDESAR	[9] Phospho	O00264	PGRMC1	8647	83.95	26.1994	2374.94	1188.48	2	3.02367	O00264[173-192]	Membrane-associated progesterone receptor component 1 OS=Homo sapiens GN=PGRMC1 PE=1 SV=3 - [PGRC1_HUMAN]	PGRMC1_S181	S9(1xPhospho): 99.78	0.998	y1+(12): 1471.56	T6(== 1): 0; Y8(== 1): 0.22; S9(== 1): 99.78; S18(== 1): 0	0.849543	0.897974	0.47444	0.928157	0.641133	0.484076	0.904847	0.660635	0.998526	0.967197	0.807253	0.736655	0.957156	0.780575	18.2577	18.1075	19.0373	19.0616	17.1895	17.6558	18.092	18.3763	20.7406	18.4588	16.7183	19.0744	18.4675	17.969	18.433	18.0838	-0.0394811	-0.00269863	-0.0302873	-0.0367825	0.0275887	-0.0091938	0.973005	0.998131	0.979225	0.974827	1.01931	0.993648	NA	NA
HLDGEEDGSSDQSQASGTTGGR	[9] Phospho	Q9UNF1	MAGED2	6201	73.01	20.6651	2269.88	757.634	3	2.96648	Q9UNF1[182-203]	Melanoma-associated antigen D2 OS=Homo sapiens GN=MAGED2 PE=1 SV=2 - [MAGD2_HUMAN]	MAGED2_[S190/S191]	S9(1xPhospho): 50; S10(1xPhospho): 50	0.5	0	H1(== 1): 0; S9(== 1): 50; S10(== 1): 50; S13(== 1): 0; S16(== 1): 0; T18(== 1): 0; T19(== 1): 0	0.405879	0.581695	0.475476	0.197978	0.0217044	0.78253	0.62661	0.0620823	0.998526	0.517224	0.196794	0.901426	0.802462	0.246671	14.7889	16.0372	15.671	15.9249	15.5869	11.572	14.2327	14.9566	20.7406	13.5725	12.9853	14.2457	15.499	14.3613	14.7823	13.6012	-0.109992	-0.0683125	-0.188445	-0.0416791	0.120133	0.0784535	0.926594	0.953753	0.877551	0.971524	1.08683	1.05589
EISDDEAEEEKGEKEEEDKDDEEKPK	[3] Phospho	P08238	HSP90AB1	6404	41.34	21.1183	3158.29	1053.77	3	2.93011	P08238[224-249]	Heat shock protein HSP 90-beta OS=Homo sapiens GN=HSP90AB1 PE=1 SV=4 - [HS90B_HUMAN]	HSP90AB1_S226	S3(1xPhospho): 100	1	0	S3(== 1): 100	0.318475	0.512555	0.476125	0.454192	NA	0.146914	NA	NA	0.998526	0.703905	NA	0.512364	NA	NA	13.2588	12.1255	16.4356	14.0004	12.7151	11.6773	12.9389	17.4405	20.7406	13.5499	NA	12.0658	13.94	12.7976	15.4744	12.8079	-0.123352	0.150652	-0.122197	-0.274005	0.27285	-0.00115508	0.918052	1.11007	0.918787	0.827021	1.20819	0.9992	NA	NA
DSGRLSPDLSVCGQPR	[6] Phospho|[12] Carbamidomethyl	Q8TF76	GSG2	10857	45.91	31.9654	1822.81	608.61	3	2.44703	Q8TF76[142-157]	Serine/threonine-protein kinase haspin OS=Homo sapiens GN=GSG2 PE=1 SV=3 - [HASP_HUMAN]	GSG2_S147	S6(1xPhospho): 100	1	b1+(8): 908.35, y1+(8): 916.47, y1+(7): 803.38	S2(== 1): 0; S6(== 1): 100; S10(== 1): 0	0.343598	0.535555	0.478292	0.540029	0.442735	0.882995	0.0993448	0.102739	0.998526	0.769466	0.680234	0.938577	0.347707	0.309702	17.0678	16.4314	17.6243	16.8198	17.595	17.766	17.8604	17.0934	20.7406	16.9118	16.729	16.567	17.0412	17.3936	17.3319	16.7359	0.0295342	0.0244083	-0.0260778	0.00512596	0.0504861	0.055612	1.02068	1.01706	0.982087	1.00356	1.03561	1.0393	NA	NA
SESPKEPEQLR	[3] Phospho	P09651	HNRNPA1	7034	38.96	22.7137	1378.62	690.316	2	3.04758	P09651[4-14]	Heterogeneous nuclear ribonucleoprotein A1 OS=Homo sapiens GN=HNRNPA1 PE=1 SV=5 - [ROA1_HUMAN]	HNRNPA1_S6	S3(1xPhospho): 99.86	0.999	b1+(2): 217.08	S1(== 1): 0.14; S3(== 1): 99.86	0.00468313	0.0756491	0.354383	0.00261928	0.0118612	0.0479092	0.0220891	0.0986955	0.998526	0.134107	0.193034	0.407543	0.192524	0.302745	17.4763	17.589	17.586	17.6394	16.9119	17.4149	17.9775	17.8514	20.7406	18.6678	18.1834	18.1216	17.5504	17.322	17.9416	18.3243	-0.018899	0.0317971	0.0622473	-0.0506961	-0.0304502	-0.0811463	0.986986	1.02228	1.04409	0.96547	0.979115	0.945306	NA	NA
LSPSPTSQR	[4] Phospho	P02545	LMNA	6462	31.45	21.3307	1051.47	526.743	2	1.90135	P02545[389-397]	Prelamin-A/C OS=Homo sapiens GN=LMNA PE=1 SV=1 - [LMNA_HUMAN]	LMNA_S392	S4(1xPhospho): 100	1	b1+(2): 201.12, y1+(6): 755.31, y2+(7): 426.68	S2(== 1): 0; S4(== 1): 100; T6(== 1): 0; S7(== 1): 0	0.370916	0.556389	0.479118	0.894507	0.230586	0.478328	0.151071	0.382848	0.998526	0.956798	0.4972	0.734209	0.410567	0.548771	14.0084	13.5812	15.5325	12.9518	15.4442	11.9088	12.8187	14.7558	20.7406	15.0757	17.0632	14.8682	14.374	13.4349	14.5297	15.6691	-0.0974758	0.0155394	0.124454	-0.113015	-0.108915	-0.22193	0.934667	1.01083	1.0901	0.924654	0.927285	0.857418	CLK_group	CLK1
QQFSPSMTER	[4] Phospho	Q8TDB6	DTX3L	10073	49.05	29.6236	1289.52	645.765	2	3.12722	Q8TDB6[199-208]	E3 ubiquitin-protein ligase DTX3L OS=Homo sapiens GN=DTX3L PE=1 SV=1 - [DTX3L_HUMAN]	DTX3L_S202	S4(1xPhospho): 100	1	y1+(6): 720.33, y1+(5): 623.28	S4(== 1): 100; S6(== 1): 0; T8(== 1): 0	0.0025569	0.0585022	0.677917	0.22713	0.0241092	0.226834	0.00563309	0.00567263	0.998526	0.534136	0.198901	0.584385	0.157147	0.104949	13.6706	12.4896	12.9562	13.1219	12.9017	12.5874	11.895	12.9286	20.7406	14.1338	15.1049	14.5817	13.0388	12.8703	12.3895	14.6068	-0.018764	-0.0736938	0.163826	0.0549298	-0.237519	-0.18259	0.987078	0.950202	1.12025	1.03881	0.848202	0.88112	CDK2_CDK3_CDK1_CDK5_group	CDK1
KKGDDSDEEDLCISNK	[6] Phospho|[12] Carbamidomethyl	Q9Y3M8	STARD13	7614	60.63	23.8183	1931.79	644.936	3	2.88674	Q9Y3M8[128-143]	StAR-related lipid transfer protein 13 OS=Homo sapiens GN=STARD13 PE=1 SV=2 - [STA13_HUMAN]	STARD13_S133	S6(1xPhospho): 100	1	b1+(7): 826.30, b1+(10): 1199.41, y1+(8): 978.46, y1+(7): 849.41, y1+(6): 734.39, y1+(5): 621.30, y1+(4): 461.27, y1+(3): 348.19, y2+(6): 367.70	S6(== 1): 100; S14(== 1): 0	0.0583063	0.224977	0.482564	0.561569	0.0555822	0.235956	0.150318	0.0282698	0.998526	0.791349	0.262822	0.584385	0.410567	0.159537	14.7211	15.0863	16.663	14.4397	16.0383	13.9984	14.8336	16.6669	20.7406	14.0441	12.4283	13.7653	15.4901	14.8255	16.0226	13.4125	-0.0632722	0.0487584	-0.207766	-0.112031	0.256524	0.144493	0.957091	1.03437	0.865877	0.925285	1.1946	1.10534	NA	NA
RYSPPIQR	[3] Phospho	Q8IYB3	SRRM1	7668	20.58	23.8183	1095.53	366.182	3	2.20192	Q8IYB3[595-602]	Serine/arginine repetitive matrix protein 1 OS=Homo sapiens GN=SRRM1 PE=1 SV=2 - [SRRM1_HUMAN]	SRRM1_S597	S3(1xPhospho): 100	1	b1+(2): 320.17, y2+(6): 389.19	Y2(== 1): 0; S3(== 1): 100	0.495574	0.643347	0.482831	0.0712842	NA	0.829742	NA	NA	0.998526	0.450212	NA	0.917408	NA	NA	11.9569	11.7225	12.701	11.4238	12.8317	13.9546	13.1376	12.8705	20.7406	13.7868	13.2176	NA	12.1268	12.7367	12.9071	13.5022	0.0707905	0.0899646	0.154998	-0.019174	-0.0650333	-0.0842073	1.05029	1.06434	1.11342	0.986798	0.955923	0.943303	CLK_group	CLK1
EVDATSPAPSTSSTVK	[6] Phospho	Q16666	IFI16	7750	47.5	24.6585	1655.73	828.874	2	2.67955	Q16666[101-116]	Gamma-interferon-inducible protein 16 OS=Homo sapiens GN=IFI16 PE=1 SV=3 - [IF16_HUMAN]	IFI16_S106	S6(1xPhospho): 99.77	0.998	y1+(11): 1141.51	T5(== 1): 0.23; S6(== 1): 99.77; S10(== 1): 0; T11(== 1): 0; S12(== 1): 0; S13(== 1): 0; T14(== 1): 0	0.00949997	0.107617	0.842082	NA	0.002477	NA	0.0177337	NA	0.998526	NA	0.143305	NA	0.182657	NA	13.9881	13.1313	12.8003	13.9867	11.8228	13.6274	NA	13.1769	20.7406	15.616	15.7899	15.8962	13.3066	13.1456	13.5753	15.7674	-0.0175564	0.0288493	0.244801	-0.0464058	-0.215951	-0.262357	0.987905	1.0202	1.18493	0.968346	0.860978	0.833725	NA	NA
ASSGDQGSPPCFLR	[8] Phospho|[11] Carbamidomethyl	O75147	OBSL1	12394	90.29	35.8047	1557.63	779.825	2	4.07903	O75147[3-16]	Obscurin-like protein 1 OS=Homo sapiens GN=OBSL1 PE=1 SV=4 - [OBSL1_HUMAN]	OBSL1_[S5/S10]	S3(1xPhospho): 49.95; S8(1xPhospho): 49.95	0.5	y1+(8): 933.46	S2(== 1): 0.1; S3(== 1): 49.95; S8(== 1): 49.95	0.502692	0.644663	0.487213	0.458838	0.651415	0.320832	0.605485	0.397996	0.998526	0.706188	0.810531	0.675063	0.795182	0.561306	17.1786	16.8952	16.9987	16.7431	17.211	17.9379	17.596	16.1535	20.7406	17.1443	17.2582	16.8755	17.0242	17.2973	16.6178	17.0927	0.0229641	-0.034853	0.00579063	0.0578172	-0.0406437	0.0171735	1.01604	0.976131	1.00402	1.04089	0.972221	1.01197
EGSEFSFSDGEVAEK	[8] Phospho	Q9BVS4	RIOK2	13606	61.28	38.354	1696.65	849.334	2	2.24153	Q9BVS4[330-344]	Serine/threonine-protein kinase RIO2 OS=Homo sapiens GN=RIOK2 PE=1 SV=2 - [RIOK2_HUMAN]	RIOK2_S337	S8(1xPhospho): 99.82	0.998	y1+(8): 914.35	S3(== 1): 0; S6(== 1): 0.18; S8(== 1): 99.82	0.00536993	0.081004	0.616081	0.0075554	0.0191263	0.022172	0.0461363	0.733011	0.998526	0.219303	0.196794	0.355761	0.256845	0.839415	19.1457	19.9794	20.0187	19.3161	20.1094	19.0123	18.3419	18.2689	20.7406	18.2663	18.7731	18.0596	19.7146	19.4792	18.2882	18.3664	-0.0173274	-0.108355	-0.1022	0.0910272	-0.00615468	0.0848725	0.988061	0.927645	0.931611	1.06513	0.995743	1.06059	CK2_group	CK2a2
TLSKEEETKK	[3] Phospho	P84098	RPL19	4942	46.63	17.5663	1271.6	636.81	2	2.76388	P84098[187-196]	60S ribosomal protein L19 OS=Homo sapiens GN=RPL19 PE=1 SV=1 - [RL19_HUMAN]	RPL19_S189	S3(1xPhospho): 99.84	0.998	b1+(2): 215.14	T1(== 1): 0.16; S3(== 1): 99.84; T8(== 1): 0	0.660536	0.758552	0.489218	0.70208	0.29597	0.559452	0.185813	0.770789	0.998526	0.868918	0.567052	0.780385	0.449068	0.862728	14.6695	13.6601	14.8913	14.3383	15.2402	14.6939	15.9129	14.639	20.7406	14.6939	11.3783	13.4119	14.4069	14.7575	13.7388	13.1614	0.0346816	-0.0685073	-0.130449	0.103189	0.0619421	0.165131	1.02433	0.953624	0.913547	1.07415	1.04387	1.12127	NA	NA
SLVNLGGSK	[1] Phospho	P04264	KRT1	10865	42.17	32.3084	953.462	477.738	2	4.06273	P04264[66-74]	Keratin, type II cytoskeletal 1 OS=Homo sapiens GN=KRT1 PE=1 SV=6 - [K2C1_HUMAN]	KRT1_S66	S1(1xPhospho): 100	1	y1+(8): 787.47, y1+(7): 674.38, y1+(6): 575.31, y1+(5): 461.27, y1+(4): 348.19, y1+(3): 291.17, y1+(2): 234.14	S1(== 1): 100; S8(== 1): 0	0.144234	0.350401	0.490206	0.157195	0.0657052	0.532824	0.199207	0.192515	0.998526	0.504887	0.272515	0.76489	0.464341	0.38888	16.1376	16.5414	14.0312	14.2848	13.5851	16.285	14.4519	14.3664	20.7406	12.8705	12.7344	14.2242	15.5701	14.7183	14.1359	13.2764	-0.0811686	-0.139414	-0.229918	0.0582455	0.0905035	0.148749	0.945292	0.907888	0.852684	1.0412	1.06474	1.10861	NA	NA
QEPESEEEEEEKQEK	[5] Phospho	P49756	RBM25	6358	48.22	20.6651	1955.76	978.887	2	3.99818	P49756[579-593]	RNA-binding protein 25 OS=Homo sapiens GN=RBM25 PE=1 SV=3 - [RBM25_HUMAN]	RBM25_S583	S5(1xPhospho): 100	1	0	S5(== 1): 100	0.434711	0.602012	0.49062	0.391311	0.116401	0.790115	0.559748	0.220126	0.998526	0.654743	0.341115	0.905809	0.780616	0.418059	15.6993	16.9003	15.8758	17.0053	15.2292	14.1832	15.3639	15.5578	20.7406	15.5364	13.7844	15.2206	16.1585	15.4726	15.7187	14.8471	-0.062577	-0.0398099	-0.122106	-0.0227671	0.082296	0.0595288	0.957552	0.972783	0.918845	0.984343	1.0587	1.04213	CK2_group	CK2a2
LSSLRASTSKSESSQK	[7] Phospho|[8] Phospho	P62753	RPS6	6110	20.99	20.2134	1854.82	928.415	2	1.69846	P62753[234-249]	40S ribosomal protein S6 OS=Homo sapiens GN=RPS6 PE=1 SV=1 - [RS6_HUMAN]	RPS6_S244;[S240/T241/S242]	S7(1xPhospho): 33.33; T8(1xPhospho): 33.33; S9(1xPhospho): 33.33; S11(1xPhospho): 100	0	0	S2(== 1): 0; S3(== 1): 0; S7(== 1): 33.33; T8(== 1): 33.33; S9(== 1): 33.33; S11(== 1): 100; S13(== 1): 0; S14(== 1): 0	0.0759428	0.248489	0.493478	0.932375	0.0490728	0.39628	0.15978	0.000871095	0.998526	0.969639	0.249975	0.68799	0.419646	0.0865515	15.9894	16.5803	17.787	15.4517	17.2558	15.9448	16.9324	16.6141	20.7406	15.4184	15.3681	14.9981	16.7856	16.2174	16.737	15.2616	-0.0496751	-0.00418333	-0.13732	-0.0454918	0.133137	0.0876452	0.966154	0.997105	0.909206	0.968959	1.09668	1.06263	NA	NA
FQEQECPPSPEPTRK	[6] Carbamidomethyl|[9] Phospho	P62070	RRAS2	7582	47.01	23.7129	1908.81	637.278	3	2.85569	P62070[178-192]	Ras-related protein R-Ras2 OS=Homo sapiens GN=RRAS2 PE=1 SV=1 - [RRAS2_HUMAN]	RRAS2_S186	S9(1xPhospho): 100	1	y1+(6): 727.41, y1+(5): 630.36, y1+(4): 501.31	S9(== 1): 100; T13(== 1): 0	0.684021	0.777495	0.496368	0.256846	0.790728	0.848444	0.629542	0.363062	0.998526	0.554228	0.887815	0.927142	0.803362	0.533682	13.2512	12.9356	14.7618	12.9725	14.5443	15.5218	15.1693	14.1842	20.7406	14.8401	13.7658	13.0027	13.6495	14.3462	14.5118	13.8696	0.0718222	0.0883719	0.0230718	-0.0165496	0.0653001	0.0487505	1.05104	1.06317	1.01612	0.988594	1.0463	1.03437	CDK2_CDK3_CDK1_CDK5_group	CDK1
AQEAEAQSEDDDEDTEEEQGEEKEK	[8] Phospho	Q5C9Z4	NOM1	6209	99.88	20.7983	2947.1	983.375	3	4.52385	Q5C9Z4[273-297]	Nucleolar MIF4G domain-containing protein 1 OS=Homo sapiens GN=NOM1 PE=1 SV=1 - [NOM1_HUMAN]	NOM1_S280	S8(1xPhospho): 100	1	y1+(17): 2053.78, y1+(16): 1924.74, y1+(15): 1809.71, y1+(14): 1694.69, y1+(13): 1579.66, y1+(12): 1450.62, y1+(11): 1335.59, y2+(16): 962.87, y2+(11): 668.30	S8(== 1): 100; T15(== 1): 0	0.0584769	0.224977	0.498022	0.0318861	0.0590759	0.124389	0.159557	0.761467	0.998526	0.354906	0.266896	0.512364	0.419646	0.856403	17.9571	18.9934	17.6878	18.6632	17.2389	17.3925	17.1029	16.8245	20.7406	15.9084	16.8813	17.3221	18.2128	17.7649	16.8472	16.7039	-0.0359238	-0.112438	-0.124762	0.0765141	0.0123245	0.0888386	0.975407	0.925024	0.917155	1.05447	1.00858	1.06351	CK2_group	CK2a2
ESTQLSPADLTEGKPTDPSK	[6] Phospho	Q08J23	NSUN2	10557	61.71	31.0994	2180	727.673	3	3.55657	Q08J23[451-470]	tRNA (cytosine(34)-C(5))-methyltransferase OS=Homo sapiens GN=NSUN2 PE=1 SV=2 - [NSUN2_HUMAN]	NSUN2_[S452/T453/S456]	S2(1xPhospho): 33.33; T3(1xPhospho): 33.33; S6(1xPhospho): 33.33	0.333	0	S2(== 1): 33.33; T3(== 1): 33.33; S6(== 1): 33.33; T11(== 1): 0; T16(== 1): 0; S19(== 1): 0	0.695529	0.785559	0.498612	0.422437	0.867943	0.891551	0.445385	0.338938	0.998526	0.675054	0.929152	0.942681	0.695001	0.51511	18.4892	18.1237	18.9706	17.8228	19.2788	20.0227	19.6717	18.7246	20.7406	18.8152	18.418	18.1876	18.5278	19.0414	18.9325	18.4736	0.0394489	0.031171	-0.00423129	0.00827796	0.0354023	0.0436802	1.02772	1.02184	0.997071	1.00575	1.02484	1.03074
EGMNPSYDEYADSDEDQHDAYLER	[3] Oxidation|[13] Phospho	Q08945	SSRP1	11056	54.79	32.2044	2944.09	982.371	3	8.75789	Q08945[432-455]	FACT complex subunit SSRP1 OS=Homo sapiens GN=SSRP1 PE=1 SV=1 - [SSRP1_HUMAN]	SSRP1_[S437/Y438/Y441/S444]	M3(1xOxidation): 100; S6(1xPhospho): 25; Y7(1xPhospho): 25; Y10(1xPhospho): 25; S13(1xPhospho): 25	0.25	0	S6(== 1): 25; Y7(== 1): 25; Y10(== 1): 25; S13(== 1): 25; H18(== 1): 0; Y21(== 1): 0	0.775724	0.846072	0.499469	0.332261	0.787372	0.881535	0.678039	0.52692	0.998526	0.603878	0.886669	0.938577	0.834095	0.669645	16.5388	16.3648	16.0249	16.6455	15.9683	15.5052	16.3219	15.4495	20.7406	16.1795	16.68	15.8161	16.3095	16.0397	15.9722	16.2252	-0.0240707	-0.0301514	-0.00747803	0.00608065	-0.0226734	-0.0165927	0.983454	0.979318	0.99483	1.00422	0.984407	0.988565
ALSQAAVEEEEEEEEEEEPAQGK	[3] Phospho	Q5JTH9	RRP12	12002	61.37	34.4102	2639.08	880.699	3	4.45799	Q5JTH9[1047-1069]	RRP12-like protein OS=Homo sapiens GN=RRP12 PE=1 SV=2 - [RRP12_HUMAN]	RRP12_S1049	S3(1xPhospho): 100	1	0	S3(== 1): 100	0.200785	0.409627	0.501192	0.345148	0.251135	0.135824	0.0124482	0.777415	0.998526	0.613151	0.520797	0.512364	0.168482	0.865587	18.0214	17.8708	16.3834	17.8554	17.4139	18.2939	17.8538	15.9532	20.7406	16.7689	16.8025	16.5844	17.4252	17.8544	16.5141	16.7186	0.035105	-0.0774773	-0.0597219	0.112582	-0.0177554	0.094827	1.02463	0.947713	0.959449	1.08116	0.987768	1.06794	ATM_ATR_group	ATM
TSQVGAASAPAKESPRK	[14] Phospho	Q13428	TCOF1	5572	35.72	19.116	1763.86	588.961	3	1.96865	Q13428[368-384]	Treacle protein OS=Homo sapiens GN=TCOF1 PE=1 SV=3 - [TCOF_HUMAN]	TCOF1_S381	S14(1xPhospho): 100	1	y1+(9): 1063.53, y1+(8): 992.49, y2+(8): 496.75	T1(== 1): 0; S2(== 1): 0; S8(== 1): 0; S14(== 1): 100	0.439458	0.602816	0.503358	0.093866	0.891721	0.649364	0.483781	0.145422	0.998526	0.462168	0.940042	0.831858	0.733633	0.35348	13.1054	13.5997	14.997	12.8882	14.9435	16.4819	15.8864	15.1263	20.7406	15.0347	13.9604	12.28	13.9007	14.7712	15.3027	13.7584	0.087631	0.138629	-0.0148473	-0.0509976	0.153476	0.102478	1.06262	1.10086	0.989761	0.965269	1.11225	1.07362	NA	NA
RYSPPIQR	[3] Phospho	Q8IYB3	SRRM1	7400	29.79	23.8727	1095.53	548.771	2	3.53338	Q8IYB3[595-602]	Serine/arginine repetitive matrix protein 1 OS=Homo sapiens GN=SRRM1 PE=1 SV=2 - [SRRM1_HUMAN]	SRRM1_S597	S3(1xPhospho): 100	1	b1+(2): 320.17, y2+(6): 389.19	Y2(== 1): 0; S3(== 1): 100	0.787027	0.854831	0.503506	0.198669	0.538486	0.873515	0.936802	0.779779	0.998526	0.517224	0.750575	0.938577	0.968885	0.865587	13.5429	12.6952	14.5402	12.8184	14.3106	15.9767	15.123	14.2533	20.7406	15.478	14.6727	12.6403	13.5928	14.3686	14.5313	14.2637	0.0800782	0.0963227	0.0695077	-0.0162445	0.026815	0.0105705	1.05708	1.06905	1.04936	0.988803	1.01876	1.00735	CLK_group	CLK1
TEIMSPLYQDEAPK	[5] Phospho	Q8IY81	FTSJ3	13896	78.62	39.0096	1700.74	851.38	2	4.63411	Q8IY81[580-593]	pre-rRNA processing protein FTSJ3 OS=Homo sapiens GN=FTSJ3 PE=1 SV=2 - [SPB1_HUMAN]	FTSJ3_S584	S5(1xPhospho): 100	1	b1+(2): 231.10, b1+(3): 344.18	T1(== 1): 0; S5(== 1): 100; Y8(== 1): 0	0.000835507	0.0516715	0.489122	0.00364459	0.105047	0.00224404	0.145164	0.0197384	0.998526	0.155503	0.326766	0.293053	0.404106	0.143503	18.4258	17.8297	17.6359	17.6578	17.5881	18.0221	16.1996	16.2948	20.7406	16.9665	17.7394	17.0438	17.9638	17.756	16.0428	17.2499	-0.016787	-0.16317	-0.0585078	0.146383	-0.104662	0.0417207	0.988432	0.893061	0.960257	1.10679	0.930023	1.02934	NA	NA
SPAVATSTAAPPPPSSPLPSK	[16] Phospho	Q14157	UBAP2L	10222	54.29	30.838	2039	680.674	3	1.87064	Q14157[439-459]	Ubiquitin-associated protein 2-like OS=Homo sapiens GN=UBAP2L PE=1 SV=2 - [UBP2L_HUMAN]	UBAP2L_[S453/S454]	S15(1xPhospho): 50; S16(1xPhospho): 50	0.5	0	S1(== 1): 0; T6(== 1): 0; S7(== 1): 0; T8(== 1): 0; S15(== 1): 50; S16(== 1): 50; S20(== 1): 0	0.00533563	0.081004	0.784822	0.212616	0.00928494	0.210175	0.0128375	0.0491887	0.998526	0.530372	0.182159	0.572442	0.168482	0.215973	14.4608	13.5874	14.2383	14.078	13.1793	14.5994	14.0185	15.0336	20.7406	16.6904	17.49	15.8265	14.0955	13.9523	14.8525	16.669	-0.0147356	0.0754694	0.241929	-0.090205	-0.16646	-0.256665	0.989838	1.0537	1.18257	0.939389	0.891027	0.837021
SLSVEHLETK	[3] Phospho	P26045	PTPN3	8977	40.51	27.5773	1221.57	611.791	2	3.20675	P26045[357-366]	Tyrosine-protein phosphatase non-receptor type 3 OS=Homo sapiens GN=PTPN3 PE=1 SV=2 - [PTN3_HUMAN]	PTPN3_S359	S3(1xPhospho): 99.8	0.998	b1+(2): 201.12	S1(== 1): 0.2; S3(== 1): 99.8; H6(== 1): 0; T9(== 1): 0	0.610078	0.729967	0.511556	0.0875805	0.47318	0.634572	0.952649	0.483435	0.998526	0.462168	0.700843	0.828346	0.972889	0.630261	11.9298	11.9874	13.072	12.2829	12.1536	14.1757	13.4644	13.094	20.7406	13.7982	12.2104	12.4483	12.3297	12.8707	13.2126	12.8189	0.0619509	0.099772	0.0561349	-0.037821	0.0436371	0.00581603	1.04388	1.0716	1.03968	0.974125	1.03071	1.00404	NA	NA
VQEKPDSPGGSTQIQR	[7] Phospho	Q13459	MYO9B	6657	75.42	21.4885	1805.83	903.925	2	2.00816	Q13459[1284-1299]	Unconventional myosin-IXb OS=Homo sapiens GN=MYO9B PE=1 SV=3 - [MYO9B_HUMAN]	MYO9B_S1290	S7(1xPhospho): 100	1	y1+(9): 943.50, y1+(8): 846.44, y1+(7): 789.42, y1+(6): 732.40	S7(== 1): 100; S11(== 1): 0; T12(== 1): 0	0.590946	0.716886	0.513985	0.868629	0.290287	0.593166	0.189315	0.596392	0.998526	0.944911	0.561251	0.803763	0.450482	0.735085	15.6734	16.2482	16.4968	15.4902	16.6191	15.2716	17.5075	15.0414	20.7406	17.5236	16.7412	15.9952	16.1395	15.7936	16.2721	16.7533	-0.0312487	0.0118102	0.0538545	-0.0430589	-0.0420443	-0.0851032	0.978573	1.00822	1.03803	0.970595	0.971278	0.942717	RCK_group	ICK
SESPIPVAEQGTLMR	[3] Phospho|[14] Oxidation	P86452	ZBED6	11375	42.52	33.5087	1709.77	855.894	2	2.71916	P86452[379-393]	Zinc finger BED domain-containing protein 6 OS=Homo sapiens GN=ZBED6 PE=3 SV=1 - [ZBED6_HUMAN]	ZBED6_S381	S3(1xPhospho): 99.85; M14(1xOxidation): 100	0.999	b1+(2): 217.08	S1(== 1): 0.15; S3(== 1): 99.85; T12(== 1): 0	0.09394	0.280559	0.514666	0.0626699	0.823455	0.0875043	0.449374	0.0749877	0.998526	0.429736	0.901746	0.478057	0.695277	0.268956	17.4185	17.3674	16.4087	16.9103	16.3311	17.0945	16.4054	15.2965	20.7406	17.0217	18.034	16.5325	17.0649	16.7786	15.8874	17.1961	-0.0244077	-0.103149	0.011047	0.0787415	-0.114196	-0.0354546	0.983224	0.930999	1.00769	1.0561	0.923897	0.975724	CLK_group	CLK1
VPSPGMEEAGCSR	[3] Phospho|[11] Carbamidomethyl	Q96RL1	UIMC1	8862	73.39	27.07	1455.56	728.786	2	3.54217	Q96RL1[651-663]	BRCA1-A complex subunit RAP80 OS=Homo sapiens GN=UIMC1 PE=1 SV=2 - [UIMC1_HUMAN]	UIMC1_S653	S3(1xPhospho): 100	1	b1+(3): 364.13, y1+(10): 1093.44, y1+(9): 996.39, y1+(8): 939.37, y1+(7): 808.33, y1+(6): 679.28, y1+(5): 550.24, y1+(4): 479.20, y1+(3): 422.18, y1+(2): 262.15, y2+(10): 547.22	S3(== 1): 100; S12(== 1): 0	0.0157334	0.126782	0.613916	0.0378019	0.515618	0.0275712	0.741176	0.0405813	0.998526	0.392322	0.737013	0.363249	0.863006	0.197284	20.2269	20.393	19.3027	19.9476	19.5383	19.8454	19.1384	18.2399	20.7406	19.4414	20.08	19.5646	19.9742	19.7771	18.4025	19.6953	-0.0143053	-0.118235	-0.0202851	0.10393	-0.0979504	0.00597972	0.990133	0.921314	0.986038	1.0747	0.934359	1.00415	RCK_group	ICK
LNSSIVEPK	[4] Phospho	Q00653	NFKB2	9476	63.86	28.9059	1065.51	533.763	2	0.849135	Q00653[20-28]	Nuclear factor NF-kappa-B p100 subunit OS=Homo sapiens GN=NFKB2 PE=1 SV=4 - [NFKB2_HUMAN]	NFKB2_S23	S4(1xPhospho): 100	1	b1+(3): 315.17, y1+(6): 752.36	S3(== 1): 0; S4(== 1): 100	3.67648e-05	0.0327207	0.36329	0.0011238	0.00892191	0.00191455	0.0379171	0.00576836	0.998526	0.134107	0.182159	0.293053	0.244091	0.104949	19.22	19.0479	19.3724	19.3299	18.9204	18.8438	17.1067	16.0843	20.7406	18.1363	18.6375	18.4048	19.2135	19.0314	16.6195	18.3929	-0.0137386	-0.209242	-0.0629707	0.195503	-0.146271	0.0492321	0.990522	0.864992	0.957291	1.14512	0.903583	1.03471	CK2_group	CK2a2
DDSPDEVPSTFTVQQPPPSR	[3] Phospho	Q8N328	PGBD3	14174	24.62	39.7559	2277.99	760.336	3	3.43542	Q8N328[84-103]	PiggyBac transposable element-derived protein 3 OS=Homo sapiens GN=PGBD3 PE=2 SV=3 - [PGBD3_HUMAN]	PGBD3_[S86/S92/T93]	S3(1xPhospho): 33.31; S9(1xPhospho): 33.31; T10(1xPhospho): 33.31	0.333	0	S3(== 1): 33.31; S9(== 1): 33.31; T10(== 1): 33.31; T12(== 1): 0.07; S19(== 1): 0	0.660125	0.758552	0.519654	0.320723	0.406183	0.64222	0.680201	0.836995	0.998526	0.592104	0.654549	0.829221	0.834095	0.909091	13.1591	13.8978	12.9021	13.4347	12.9456	12.8374	13.0437	12.8801	20.7406	12.7715	12.3956	13.54	13.3197	13.0726	12.9771	12.9023	-0.0270165	-0.0375942	-0.0459253	0.0105777	0.00833107	0.0189088	0.981448	0.974278	0.968668	1.00736	1.00579	1.01319
KETESEAEDNLDDLEK	[5] Phospho	Q8IYB3	SRRM1	10391	85.95	30.5	1943.79	648.938	3	2.32838	Q8IYB3[870-885]	Serine/arginine repetitive matrix protein 1 OS=Homo sapiens GN=SRRM1 PE=1 SV=2 - [SRRM1_HUMAN]	SRRM1_S874	S5(1xPhospho): 100	1	b1+(3): 359.19, b1+(4): 488.24	T3(== 1): 0; S5(== 1): 100	0.297473	0.502374	0.521963	0.22186	0.774046	0.479879	0.258158	0.0432986	0.998526	0.533306	0.876867	0.734209	0.531806	0.201977	15.7559	15.6559	17.7716	15.9635	17.4021	17.6375	17.3576	17.8983	20.7406	16.8962	15.8651	15.6994	16.3945	17.001	17.4483	16.1536	0.0524097	0.0898791	-0.0213569	-0.0374694	0.111236	0.0737666	1.037	1.06428	0.985306	0.974363	1.08015	1.05246	CK2_group	CK2a2
QEKPAEKPAETPVATSPTATDSTSGDSSR	[16] Phospho	P54727	RAD23B	7471	65.68	23.7388	3024.34	1009.12	3	-3.86151	P54727[145-173]	UV excision repair protein RAD23 homolog B OS=Homo sapiens GN=RAD23B PE=1 SV=1 - [RD23B_HUMAN]	RAD23B_S160	S16(1xPhospho): 99.74	0.997	y1+(14): 1448.55	T11(== 1): 0; T15(== 1): 0.26; S16(== 1): 99.74; T18(== 1): 0; T20(== 1): 0; S22(== 1): 0; T23(== 1): 0; S24(== 1): 0; S27(== 1): 0; S28(== 1): 0	0.817783	0.872695	0.525577	0.845306	0.504211	0.591951	0.188031	0.91865	0.998526	0.935439	0.728945	0.803763	0.449068	0.954119	17.5533	17.2735	17.7569	17.2457	17.2434	17.6761	18.2909	17.3016	20.7406	17.784	17.5484	17.5975	17.5279	17.3884	17.6051	17.6433	-0.0115272	0.00634353	0.00946839	-0.0178707	-0.00312486	-0.0209956	0.992042	1.00441	1.00658	0.987689	0.997836	0.985552	NA	NA
ANSLGDLYAQK	[3] Phospho	Q13009	TIAM1	11603	67.54	33.985	1258.56	630.288	2	2.25643	Q13009[229-239]	T-lymphoma invasion and metastasis-inducing protein 1 OS=Homo sapiens GN=TIAM1 PE=1 SV=2 - [TIAM1_HUMAN]	TIAM1_S231	S3(1xPhospho): 100	1	y1+(8): 907.49, y1+(7): 794.40, y1+(6): 737.38, y1+(5): 622.36, y1+(4): 509.27	S3(== 1): 100; Y8(== 1): 0	0.0099805	0.107617	0.51955	0.0394087	0.80401	0.0492441	0.265421	0.0279398	0.998526	0.393064	0.894785	0.411106	0.54366	0.159537	15.1639	14.9078	14.6621	14.6511	14.7368	14.9766	14.506	13.5625	20.7406	15.0364	15.0464	14.7849	14.9113	14.7882	13.9274	14.9559	-0.0119621	-0.0984823	0.00430947	0.0865202	-0.102792	-0.0162715	0.991743	0.934015	1.00299	1.06181	0.931229	0.988785	any_group	1433epsilon
NSGSCLGGDEIFLLCDK	[2] Phospho|[5] Carbamidomethyl|[15] Carbamidomethyl	Q04206	RELA	17278	110.96	47.2045	1963.82	982.916	2	5.85349	Q04206[202-218]	Transcription factor p65 OS=Homo sapiens GN=RELA PE=1 SV=2 - [TF65_HUMAN]	RELA_S203	S2(1xPhospho): 100	1	b1+(2): 282.05, y1+(15): 1683.77, y1+(14): 1626.75	S2(== 1): 100; S4(== 1): 0	0.547073	0.680972	0.529377	0.740005	0.446271	0.432001	0.309215	0.601436	0.998526	0.886274	0.680609	0.705635	0.577794	0.738864	17.6159	17.1079	17.5713	17.2151	18.5299	17.4501	17.4391	17.5929	20.7406	16.7597	17.688	17.0389	17.4317	17.7317	17.3468	17.1622	0.0246195	-0.00704545	-0.0224779	0.031665	0.0154325	0.0470975	1.01721	0.995128	0.98454	1.02219	1.01075	1.03318	NA	NA
GTAQYSSQKSVEER	[10] Phospho	Q99959	PKP2	5766	59.28	19.6016	1648.71	825.364	2	2.30665	Q99959[126-139]	Plakophilin-2 OS=Homo sapiens GN=PKP2 PE=1 SV=2 - [PKP2_HUMAN]	PKP2_[Y130/S131/S132/S135]	Y5(1xPhospho): 25; S6(1xPhospho): 25; S7(1xPhospho): 25; S10(1xPhospho): 25	0.25	0	T2(== 1): 0; Y5(== 1): 25; S6(== 1): 25; S7(== 1): 25; S10(== 1): 25	0.00404453	0.0749924	0.504832	0.0203483	0.0182948	0.022538	0.0134248	0.135379	0.998526	0.300529	0.196794	0.355761	0.168482	0.347191	14.5169	14.7367	14.2414	14.2469	14.3989	14.4965	13.7555	12.568	20.7406	13.9769	13.7635	13.5322	14.4983	14.3808	13.0337	13.7575	-0.0117442	-0.153636	-0.0756638	0.141892	-0.0779726	0.0639196	0.991893	0.898982	0.948905	1.10335	0.947388	1.0453
TQTVELPCPPPSPR	[8] Carbamidomethyl|[12] Phospho	Q8TBB5	KLHDC4	6088	12.08	20.1591	1657.75	829.881	2	-3.15397	Q8TBB5[51-64]	Kelch domain-containing protein 4 OS=Homo sapiens GN=KLHDC4 PE=1 SV=1 - [KLDC4_HUMAN]	KLHDC4_S62	S12(1xPhospho): 100	1	b1+(8): 929.44, b1+(11): 1220.60, y1+(3): 439.17, y2+(5): 317.14	T1(== 1): 0; T3(== 1): 0; S12(== 1): 100	0.742656	0.821786	0.53041	0.63267	0.827315	0.438146	0.512065	0.761955	0.998526	0.827752	0.901746	0.709468	0.748836	0.856403	16.6103	16.9792	16.743	16.1756	17.2855	17.9698	17.6236	15.9203	20.7406	17.1779	16.8784	16.0231	16.7775	17.1437	16.4757	16.6931	0.0311481	-0.0261843	-0.00727466	0.0573324	-0.0189096	0.0384227	1.02182	0.982014	0.99497	1.04054	0.986978	1.02699	NA	NA
QMGYTEAIEVIQAASSPVK	[16] Phospho	P19838	NFKB1	17086	23.35	46.7232	2100.99	701.337	3	3.86819	P19838[878-896]	Nuclear factor NF-kappa-B p105 subunit OS=Homo sapiens GN=NFKB1 PE=1 SV=2 - [NFKB1_HUMAN]	NFKB1_[S892/S893]	S15(1xPhospho): 50; S16(1xPhospho): 50	0.5	0	Y4(== 1): 0; T5(== 1): 0; S15(== 1): 50; S16(== 1): 50	0.687038	0.779928	0.531267	0.762555	0.542606	0.755388	0.299104	0.443822	0.998526	0.899604	0.750575	0.892266	0.570655	0.597938	14.0463	11.4695	13.5201	11.4701	15.2442	15.421	11.2505	15.1865	20.7406	11.7384	13.4828	11.8929	13.012	14.0451	13.466	12.3714	0.110229	0.049479	-0.0728289	0.0607497	0.122308	0.183058	1.0794	1.03489	0.950772	1.04301	1.08847	1.13529
QRSDDESPSTSSGSSDADQR	[10] Phospho	Q969T4	UBE2E3	5088	36.57	17.8596	2190.84	731.287	3	4.16855	Q969T4[6-25]	Ubiquitin-conjugating enzyme E2 E3 OS=Homo sapiens GN=UBE2E3 PE=1 SV=1 - [UB2E3_HUMAN]	UBE2E3_S8	S3(1xPhospho): 99.74	0	y2+(14): 691.29	S3(== 1): 99.74; S7(== 1): 0.26; S9(== 1): 0; T10(== 1): 0; S11(== 1): 0; S12(== 1): 0; S14(== 1): 0; S15(== 1): 0	0.448866	0.611778	0.531672	0.751587	0.335284	0.309344	0.44934	0.192753	0.998526	0.889906	0.587953	0.662963	0.695277	0.38888	10.9131	11.818	12.1912	11.6232	11.28	11.1959	11.0854	12.194	20.7406	10.8395	11.3052	11.4064	11.6408	11.3664	11.8198	11.1837	-0.0344162	0.0220234	-0.0577904	-0.0564396	0.0798138	0.0233742	0.976427	1.01538	0.960734	0.961634	1.05688	1.01633	NA	NA
AGELTEDEVER	[5] Phospho	P62269	RPS18	9127	76.49	28.0349	1326.54	664.276	2	3.20829	P62269[56-66]	40S ribosomal protein S18 OS=Homo sapiens GN=RPS18 PE=1 SV=3 - [RS18_HUMAN]	RPS18_T60	T5(1xPhospho): 100	1	0	T5(== 1): 100	0.0266942	0.144769	0.871182	0.00770987	0.0919373	0.0533259	0.330346	0.00663246	0.998526	0.219303	0.303416	0.426034	0.603794	0.104949	15.4236	14.781	14.2747	15.8126	14.5403	13.773	13.2742	12.825	20.7406	14.2176	14.1159	13.7655	14.8264	14.7087	13.0566	14.033	-0.0115041	-0.183396	-0.0793496	0.171892	-0.104047	0.0678455	0.992058	0.880628	0.946484	1.12653	0.93042	1.04815	NA	NA
ASSVSTKESPARK	[9] Phospho	Q13428	TCOF1	4547	32.56	16.3711	1426.69	714.35	2	3.1652	Q13428[225-237]	Treacle protein OS=Homo sapiens GN=TCOF1 PE=1 SV=3 - [TCOF_HUMAN]	TCOF1_[S229/T230/S233]	S5(1xPhospho): 33.33; T6(1xPhospho): 33.33; S9(1xPhospho): 33.33	0.333	0	S2(== 1): 0; S3(== 1): 0; S5(== 1): 33.33; T6(== 1): 33.33; S9(== 1): 33.33	0.251526	0.463475	0.532477	0.495723	0.263089	0.917501	0.115153	0.119483	0.998526	0.733555	0.534983	0.958795	0.36098	0.333883	14.8635	14.766	16.1369	15.9059	16.3448	14.814	14.733	16.2299	20.7406	13.8564	14.4558	15.1762	15.2555	15.6882	15.7641	14.4961	0.0403528	0.0473161	-0.0736613	-0.0069633	0.120977	0.114014	1.02837	1.03334	0.950223	0.995185	1.08747	1.08224
DLIDNSFNR	[6] Phospho	Q8IY81	FTSJ3	13495	42.27	38.1176	1172.49	587.252	2	1.8767	Q8IY81[683-691]	pre-rRNA processing protein FTSJ3 OS=Homo sapiens GN=FTSJ3 PE=1 SV=2 - [SPB1_HUMAN]	FTSJ3_S688	S6(1xPhospho): 100	1	0	S6(== 1): 100	0.00219838	0.0583325	0.783729	9.57531e-05	0.0193501	0.0107247	0.0809618	0.15146	0.998526	0.0735384	0.196794	0.324242	0.327964	0.354595	18.6268	18.2755	18.3117	18.9462	18.4647	17.3848	16.3047	15.99	20.7406	16.1024	17.0415	17.427	18.4046	18.2653	16.1424	16.857	-0.0109684	-0.189219	-0.126725	0.178251	-0.062494	0.115757	0.992426	0.87708	0.915908	1.13151	0.957607	1.08354	NA	NA
RLSSLRASTSK	[3] Phospho|[4] Phospho|[8] Phospho	P62753	RPS6	9002	31.33	26.9106	1444.59	723.303	2	2.38594	P62753[233-243]	40S ribosomal protein S6 OS=Homo sapiens GN=RPS6 PE=1 SV=1 - [RS6_HUMAN]	RPS6_S235;S236;S240	S3(1xPhospho): 100; S4(1xPhospho): 100; S8(1xPhospho): 99.78	0.998	y1+(3): 335.19	S3(== 1): 100; S4(== 1): 100; S8(== 1): 99.78; T9(== 1): 0.22; S10(== 1): 0	0.34666	0.537504	0.534037	0.249733	0.951382	0.421141	0.360044	0.170341	0.998526	0.55104	0.970563	0.700017	0.625523	0.362705	12.5789	12.5402	15.728	13.0088	14.8707	15.6487	13.3232	16.6914	20.7406	13.4154	13.949	13.6906	13.6157	14.5094	15.8667	13.685	0.0917109	0.220726	0.0073194	-0.129015	0.213406	0.0843915	1.06563	1.16532	1.00509	0.914456	1.15942	1.06024	NA	NA
GQDVVQEWQETSPTREEPAGEQK	[12] Phospho	P78559	MAP1A	10699	27.97	31.4158	2707.18	903.402	3	2.36674	P78559[1643-1665]	Microtubule-associated protein 1A OS=Homo sapiens GN=MAP1A PE=1 SV=6 - [MAP1A_HUMAN]	MAP1A_[T1653/S1654]	T11(1xPhospho): 50; S12(1xPhospho): 50	0.5	0	T11(== 1): 50; S12(== 1): 50; T14(== 1): 0	0.167691	0.378795	0.53573	0.0548217	0.811607	0.225253	0.747338	0.13472	0.998526	0.425475	0.901746	0.584385	0.864897	0.347191	12.7328	12.4097	12.3699	13.4628	11.6661	13.7128	13.0728	15.2678	20.7406	11.8098	13.7273	12.4163	12.5042	12.9472	14.2468	12.6511	0.0502356	0.188229	0.0168601	-0.137993	0.171369	0.0333756	1.03543	1.13936	1.01176	0.908783	1.12613	1.0234
DLNESPVK	[5] Phospho	Q96RL1	UIMC1	8205	23.93	25.0552	980.422	491.218	2	0.525448	Q96RL1[673-680]	BRCA1-A complex subunit RAP80 OS=Homo sapiens GN=UIMC1 PE=1 SV=2 - [UIMC1_HUMAN]	UIMC1_S677	S5(1xPhospho): 100	1	0	S5(== 1): 100	0.183692	0.396811	0.536494	0.0164692	0.0617284	0.292392	0.463498	0.639085	0.998526	0.269113	0.267079	0.647803	0.715594	0.767921	17.8973	18.0047	18.2427	17.6591	18.6814	16.5264	16.2135	16.9061	20.7406	16.4821	17.7652	16.8459	18.0482	17.6223	16.7848	17.0311	-0.034454	-0.104703	-0.0836873	0.0702491	-0.0210158	0.0492333	0.976401	0.929996	0.943643	1.0499	0.985539	1.03471	CDK2_CDK3_CDK1_CDK5_group	CDK1
DTTSFEDISPQGVSDDSSTGSR	[4] Phospho	Q3V6T2	CCDC88A	13741	85.19	38.5383	2366.94	1184.48	2	2.21852	Q3V6T2[1558-1579]	Girdin OS=Homo sapiens GN=CCDC88A PE=1 SV=2 - [GRDN_HUMAN]	CCDC88A_[T1560/S1561]	T3(1xPhospho): 49.96; S4(1xPhospho): 49.96	0.5	0	T2(== 1): 0.09; T3(== 1): 49.96; S4(== 1): 49.96; S9(== 1): 0; S14(== 1): 0; S17(== 1): 0; S18(== 1): 0; T19(== 1): 0; S21(== 1): 0	0.65117	0.755595	0.538295	0.206736	0.572865	0.672605	0.860052	0.385002	0.998526	0.523504	0.772299	0.840954	0.936703	0.549906	15.7709	15.5826	13.7565	15.7784	14.1355	13.1988	13.5663	14.2369	20.7406	14.057	14.0379	15.5256	15.0367	14.3709	14.013	14.5402	-0.0653348	-0.101718	-0.0484391	0.0363827	-0.0532784	-0.0168957	0.955723	0.931923	0.966982	1.02554	0.963744	0.988357
EGQPSPADEKGNDSDGEGESDDPEK	[14] Phospho	O75351	VPS4B	6409	31.16	21.1702	2668	890.342	3	3.56724	O75351[89-113]	Vacuolar protein sorting-associated protein 4B OS=Homo sapiens GN=VPS4B PE=1 SV=2 - [VPS4B_HUMAN]	VPS4B_[S93/S102]	S5(1xPhospho): 50; S14(1xPhospho): 50	0.5	0	S5(== 1): 50; S14(== 1): 50; S20(== 1): 0	0.454875	0.614323	0.539404	0.0980637	0.218724	0.52931	0.647939	0.894304	0.998526	0.462168	0.479087	0.76489	0.813874	0.940173	16.8128	17.6228	16.5663	17.5063	16.4953	15.8283	16.4275	16.0161	20.7406	15.9627	17.0059	15.9776	17.0006	16.61	16.2634	16.3154	-0.0335407	-0.0639589	-0.0593531	0.0304182	-0.00460576	0.0258125	0.97702	0.956635	0.959694	1.02131	0.996813	1.01805
TSQVGAASAPAKESPR	[14] Phospho	Q13428	TCOF1	5872	88.12	20.1591	1635.77	818.891	2	3.20718	Q13428[368-383]	Treacle protein OS=Homo sapiens GN=TCOF1 PE=1 SV=3 - [TCOF_HUMAN]	TCOF1_S381	S14(1xPhospho): 100	1	y1+(8): 935.43, y1+(7): 864.40, y1+(6): 767.34, y1+(5): 696.31, y1+(3): 439.17	T1(== 1): 0; S2(== 1): 0; S8(== 1): 0; S14(== 1): 100	0.736188	0.816967	0.539805	0.597996	0.765013	0.423045	0.499154	0.793588	0.998526	0.812852	0.875332	0.701613	0.739854	0.877411	19.9627	20.3093	20.0145	19.4977	20.632	21.1708	20.8683	19.3325	20.7406	20.4405	20.2729	19.1799	20.0955	20.4335	19.775	19.9644	0.0240607	-0.0231946	-0.0094422	0.0472553	-0.0137524	0.0335029	1.01682	0.984051	0.993477	1.0333	0.990513	1.02349	NA	NA
SPAVATSTAAPPPPSSPLPSK	[16] Phospho	Q14157	UBAP2L	10533	38.13	30.812	2039	1020.51	2	3.41652	Q14157[439-459]	Ubiquitin-associated protein 2-like OS=Homo sapiens GN=UBAP2L PE=1 SV=2 - [UBP2L_HUMAN]	UBAP2L_[S453/S454]	S15(1xPhospho): 50; S16(1xPhospho): 50	0.5	0	S1(== 1): 0; T6(== 1): 0; S7(== 1): 0; T8(== 1): 0; S15(== 1): 50; S16(== 1): 50; S20(== 1): 0	8.61167e-05	0.0342858	0.763872	0.0835266	0.0015001	0.0424293	0.000786299	0.00633965	0.998526	0.45378	0.141242	0.39905	0.126164	0.104949	15.225	14.8362	14.3236	14.5963	15.0374	14.4466	15.3462	15.4521	20.7406	17.844	18.3325	17.3183	14.7949	14.6935	15.6842	17.8316	-0.00992961	0.0842078	0.269335	-0.0941374	-0.185128	-0.279265	0.993141	1.06011	1.20525	0.936832	0.879571	0.824011
NIPSPGQLDPDTR	[4] Phospho	Q9P2D1	CHD7	12493	43.14	36.2056	1488.66	745.339	2	1.03952	Q9P2D1[2556-2568]	Chromodomain-helicase-DNA-binding protein 7 OS=Homo sapiens GN=CHD7 PE=1 SV=3 - [CHD7_HUMAN]	CHD7_S2559	S4(1xPhospho): 100	1	y1+(9): 998.49, y1+(8): 901.44, y1+(6): 716.36, y1+(5): 603.27, y1+(4): 488.25, y1+(2): 276.17	S4(== 1): 100; T12(== 1): 0	0.528803	0.665679	0.541055	0.725165	0.0370764	0.578765	0.172689	0.320032	0.998526	0.884011	0.218382	0.794866	0.439181	0.498583	14.2149	13.8465	13.3079	14.3295	13.3944	14.5185	15.5244	11.3816	20.7406	14.9055	14.7396	14.4488	13.7898	14.0808	13.3253	14.698	0.0301285	-0.0494277	0.0920162	0.0795562	-0.141444	-0.0618877	1.0211	0.96632	1.06586	1.05669	0.906611	0.95801	MAPK3_MAPK1_MAPK7_NLK_group	MAPK3
KPRPSEGDEDCLPASK	[5] Phospho|[11] Carbamidomethyl	P78346	RPP30	7173	30.6	23.0038	1864.81	933.413	2	5.06217	P78346[247-262]	Ribonuclease P protein subunit p30 OS=Homo sapiens GN=RPP30 PE=1 SV=1 - [RPP30_HUMAN]	RPP30_S251	S5(1xPhospho): 100	1	b1+(10): 1191.47, b1+(12): 1464.58, y1+(11): 1220.51, y1+(10): 1091.47, y1+(6): 675.35, y1+(5): 515.32, y1+(4): 402.23, y1+(3): 305.18, y1+(2): 234.14, b2+(11): 676.25, b2+(12): 732.79	S5(== 1): 100; S15(== 1): 0	0.0513732	0.206888	0.544113	0.100574	0.662059	0.126001	0.291818	0.0795417	0.998526	0.462168	0.818408	0.512364	0.56107	0.275991	11.5234	11.5987	12.3269	11.8018	11.9022	12.3562	12.0478	14.588	20.7406	11.1315	11.9426	11.8611	11.8163	12.0201	13.5273	11.645	0.0246675	0.195089	-0.0210649	-0.170421	0.216153	0.0457324	1.01725	1.14479	0.985505	0.888583	1.16163	1.03221	CK2_group	CK2a2
SLPESTSAPASGPSDGSPQPCTHPPGPVKEPQEK	[17] Phospho|[21] Carbamidomethyl	O00221	NFKBIE	8992	12.11	27.5513	3532.6	1178.54	3	5.35332	O00221[167-200]	NF-kappa-B inhibitor epsilon OS=Homo sapiens GN=NFKBIE PE=1 SV=3 - [IKBE_HUMAN]	NFKBIE_[S167/S171/T172/S173/S177/S180/S183]	S1(1xPhospho): 14.29; S5(1xPhospho): 14.29; T6(1xPhospho): 14.29; S7(1xPhospho): 14.29; S11(1xPhospho): 14.29; S14(1xPhospho): 14.29; S17(1xPhospho): 14.29	0.143	0	S1(== 1): 14.29; S5(== 1): 14.29; T6(== 1): 14.29; S7(== 1): 14.29; S11(== 1): 14.29; S14(== 1): 14.29; S17(== 1): 14.29; T22(== 1): 0; H23(== 1): 0	0.656374	0.757682	0.544641	0.497702	0.971361	0.801044	0.0823654	0.195351	0.998526	0.733656	0.981708	0.90784	0.329919	0.391186	15.8347	15.5545	21.1627	17.855	19.3432	19.0854	17.2312	20.0802	20.7406	17.2152	17.9751	17.5722	17.5173	18.7612	19.0346	17.5875	0.0989727	0.119843	0.00576937	-0.0208705	0.114074	0.0932033	1.07101	1.08662	1.00401	0.985638	1.08228	1.06674
SISTPSPESLR	[6] Phospho	Q86X51	CXorf67	10799	53.67	31.5454	1252.57	627.294	2	1.94273	Q86X51[460-470]	Uncharacterized protein CXorf67 OS=Homo sapiens GN=CXorf67 PE=2 SV=1 - [CX067_HUMAN]	CXorf67_S465	S6(1xPhospho): 99.78	0.998	y1+(7): 865.38, y2+(7): 433.19	S1(== 1): 0; S3(== 1): 0; T4(== 1): 0.22; S6(== 1): 99.78; S9(== 1): 0	0.00204876	0.0583325	0.83853	0.185779	0.0350534	0.041557	0.00762795	0.00224879	0.998526	0.517224	0.216305	0.39905	0.157147	0.0910927	16.3725	15.4641	15.1092	15.8107	15.3199	15.5531	15.0893	14.7964	20.7406	16.9732	17.6525	16.72	15.6486	15.5612	15.0209	17.1152	-0.00807985	-0.0590638	0.129248	0.0509839	-0.188312	-0.137328	0.994415	0.959887	1.09372	1.03597	0.877632	0.909202	NA	NA
TSQVGAASAPAKESPR	[14] Phospho	Q13428	TCOF1	6223	44.85	20.1591	1635.77	546.262	3	2.3727	Q13428[368-383]	Treacle protein OS=Homo sapiens GN=TCOF1 PE=1 SV=3 - [TCOF_HUMAN]	TCOF1_S377	S10(1xPhospho): 99.72	0.997	y1+(6): 700.25	T7(== 1): 0; S8(== 1): 0.28; S10(== 1): 99.72	0.72718	0.808988	0.550042	0.575981	0.710217	0.412678	0.482164	0.858329	0.998526	0.801365	0.851588	0.69371	0.733418	0.923829	19.0483	19.416	19.135	18.5658	19.8	20.2348	19.8635	18.5135	20.7406	19.5446	19.3611	18.155	19.1997	19.5335	18.8958	19.0202	0.0248656	-0.0230209	-0.0135513	0.0478864	-0.00946962	0.0384168	1.01738	0.98417	0.990651	1.03375	0.993458	1.02699	NA	NA
KESKEEETSIDVAGKPNEVTK	[3] Phospho	P53985	SLC16A1	7624	46.81	23.8183	2397.14	600.292	4	3.17059	P53985[459-479]	Monocarboxylate transporter 1 OS=Homo sapiens GN=SLC16A1 PE=1 SV=3 - [MOT1_HUMAN]	SLC16A1_S461	S3(1xPhospho): 100	1	b1+(6): 811.32, y2+(14): 729.89	S3(== 1): 100; T8(== 1): 0; S9(== 1): 0; T20(== 1): 0	0.20264	0.411608	0.551113	0.161278	NA	0.0574262	NA	NA	0.998526	0.504887	NA	0.431289	NA	NA	11.5068	11.6864	15.8029	13.2371	14.5859	14.0134	14.6218	16.0265	20.7406	13.8661	NA	12.0226	12.9987	13.9454	15.5298	12.9443	0.101428	0.25667	-0.00604657	-0.155242	0.262717	0.107475	1.07284	1.19472	0.995818	0.897982	1.19974	1.07734	NA	NA
QPEYSPESPR	[8] Phospho	Q9H6F5	CCDC86	7867	49.86	24.6068	1268.51	635.262	2	2.13335	Q9H6F5[106-115]	Coiled-coil domain-containing protein 86 OS=Homo sapiens GN=CCDC86 PE=1 SV=1 - [CCD86_HUMAN]	CCDC86_S113	S8(1xPhospho): 99.74	0.997	y1+(5): 665.27, y1+(3): 439.17, y2+(5): 333.14	Y4(== 1): 0; S5(== 1): 0.26; S8(== 1): 99.74	0.00942664	0.107617	0.791592	0.0258527	0.486491	0.0462652	0.3857	0.00705981	0.998526	0.342325	0.711457	0.403919	0.655931	0.107496	16.5168	16.1867	15.8619	16.0305	15.7339	16.5442	15.5492	14.7664	20.7406	16.2679	16.3368	16.4043	16.1885	16.1029	15.1688	16.3363	-0.0076461	-0.0938586	0.0131187	0.0862125	-0.106977	-0.0207648	0.994714	0.937013	1.00913	1.06158	0.928531	0.98571	NA	NA
KGAGDGSDEEVDGK	[7] Phospho	P35579	MYH9	4952	15.98	17.5442	1442.56	481.861	3	2.83968	P35579[1937-1950]	Myosin-9 OS=Homo sapiens GN=MYH9 PE=1 SV=4 - [MYH9_HUMAN]	MYH9_S1943	S7(1xPhospho): 100	1	0	S7(== 1): 100	0.579231	0.708125	0.554268	0.16696	0.801969	0.532985	0.5545	0.316447	0.998526	0.504887	0.893825	0.76489	0.776299	0.495869	13.9776	12.737	13.9538	15.1201	13.0521	13.9016	14.0084	14.2446	20.7406	12.4646	12.0299	15.2891	13.5562	14.0246	14.5134	13.2612	0.0490078	0.0984353	-0.0317389	-0.0494275	0.130174	0.0807467	1.03455	1.07061	0.978241	0.96632	1.09443	1.05757	CK2_group	CK2a2
SPQLSDFGLER	[1] Phospho	Q8IX90	SKA3	14638	35.61	40.6889	1327.59	664.8	2	3.99706	Q8IX90[155-165]	Spindle and kinetochore-associated protein 3 OS=Homo sapiens GN=SKA3 PE=1 SV=2 - [SKA3_HUMAN]	SKA3_S155	S1(1xPhospho): 100	1	b1+(3): 393.12, y1+(8): 936.48, y1+(7): 823.39	S1(== 1): 100; S5(== 1): 0	0.181146	0.394309	0.55503	0.0967263	0.0608527	0.347195	0.281058	0.899615	0.998526	0.462168	0.267079	0.680327	0.558319	0.940173	11.862	12.5649	10.8248	11.5466	11.685	13.6586	12.3563	13.4268	20.7406	13.2028	12.7804	13.606	11.7506	12.2967	13.1346	13.1964	0.0655426	0.160639	0.167407	-0.0950961	-0.00676845	-0.101865	1.04648	1.11778	1.12304	0.93621	0.995319	0.931828	CDK2_CDK3_CDK1_CDK5_group	CDK1
QGSGRESPSLASR	[7] Phospho	Q8WWM7	ATXN2L	6233	29.87	20.5043	1410.63	706.323	2	3.99766	Q8WWM7[333-345]	Ataxin-2-like protein OS=Homo sapiens GN=ATXN2L PE=1 SV=2 - [ATX2L_HUMAN]	ATXN2L_S339	S7(1xPhospho): 99.5	0.995	b1+(5): 486.24	S3(== 1): 0.25; S7(== 1): 99.5; S9(== 1): 0.25; S12(== 1): 0	0.144242	0.350401	0.555325	0.344414	0.140058	0.207027	0.102768	0.270483	0.998526	0.613151	0.378306	0.569707	0.35167	0.451926	13.3346	13.0713	14.3026	12.2316	13.0505	14.1393	14.3519	13.7126	20.7406	15.2598	14.735	13.8189	13.5695	13.1405	14.0169	14.6046	-0.0463533	0.0467995	0.106052	-0.0931528	-0.0592527	-0.152405	0.968381	1.03297	1.07628	0.937472	0.959761	0.899749	NA	NA
SSSVGSSSSYPISPAVSR	[13] Phospho	Q15149	PLEC	10874	62.22	31.8072	1833.82	917.917	2	3.00143	Q15149[4384-4401]	Plectin OS=Homo sapiens GN=PLEC PE=1 SV=3 - [PLEC_HUMAN]	PLEC_S4396	S13(1xPhospho): 100	1	y1+(8): 906.44, y1+(6): 696.31	S1(== 1): 0; S2(== 1): 0; S3(== 1): 0; S6(== 1): 0; S7(== 1): 0; S8(== 1): 0; S9(== 1): 0; Y10(== 1): 0; S13(== 1): 100; S17(== 1): 0	0.00763118	0.104488	0.874914	0.126	0.110722	0.0283559	0.0115833	0.00363396	0.998526	0.473666	0.333544	0.363249	0.165104	0.0971829	16.5438	16.0441	15.1437	16.0021	15.6393	15.8773	14.6992	14.8932	20.7406	16.4624	17.1451	16.9185	15.9106	15.8396	15.0115	16.842	-0.00645278	-0.0839195	0.0820802	0.0774667	-0.166	-0.088533	0.995537	0.943491	1.05854	1.05516	0.891311	0.940479	CDK2_CDK3_CDK1_CDK5_group	CDK1
NEEPVRSPERR	[7] Phospho	Q92922	SMARCC1	5377	15.52	18.6057	1447.66	724.837	2	1.75832	Q92922[304-314]	SWI/SNF complex subunit SMARCC1 OS=Homo sapiens GN=SMARCC1 PE=1 SV=3 - [SMRC1_HUMAN]	SMARCC1_S310	S7(1xPhospho): 100	1	0	S7(== 1): 100	0.156156	0.365733	0.558151	0.043874	0.423565	0.0149749	0.597008	0.318046	0.998526	0.401134	0.66582	0.324242	0.792954	0.497222	12.7658	11.9958	13.945	13.7246	12.9091	13.2485	14.6612	14.2912	20.7406	15.1208	12.403	13.7682	12.9022	13.2941	14.7026	13.764	0.0431664	0.188451	0.0932861	-0.145285	0.0951649	-0.0501198	1.03037	1.13954	1.0668	0.904201	1.06819	0.965856	NA	NA
ALSQAAVEEEEEEEEEEEPAQGK	[3] Phospho	Q5JTH9	RRP12	11981	77.99	34.4102	2639.08	1320.55	2	4.46751	Q5JTH9[1047-1069]	RRP12-like protein OS=Homo sapiens GN=RRP12 PE=1 SV=2 - [RRP12_HUMAN]	RRP12_S1049	S3(1xPhospho): 100	1	0	S3(== 1): 100	0.308969	0.508219	0.565332	0.330857	0.35616	0.202817	0.0905482	0.524834	0.998526	0.603558	0.604078	0.569707	0.337102	0.668065	18.3902	18.1903	17.1213	18.4206	17.5904	18.6444	18.4917	16.2642	20.7406	17.4373	17.3523	17.65	17.9006	18.2185	16.9318	17.4799	0.0253939	-0.0802739	-0.0343154	0.105668	-0.0459584	0.0597094	1.01776	0.945878	0.976495	1.07599	0.968646	1.04226	ATM_ATR_group	ATM
QEKPAEKPAETPVATSPTATDSTSGDSSR	[16] Phospho	P54727	RAD23B	7475	43.44	23.7646	3024.37	757.099	4	3.74715	P54727[145-173]	UV excision repair protein RAD23 homolog B OS=Homo sapiens GN=RAD23B PE=1 SV=1 - [RD23B_HUMAN]	RAD23B_[T159/S160]	T15(1xPhospho): 49.9; S16(1xPhospho): 49.9	0.499	0	T11(== 1): 0.1; T15(== 1): 49.9; S16(== 1): 49.9; T18(== 1): 0.1; T20(== 1): 0; S22(== 1): 0; T23(== 1): 0; S24(== 1): 0; S27(== 1): 0; S28(== 1): 0	0.395742	0.577732	0.565509	0.128675	0.902605	0.0443633	0.600489	0.387587	0.998526	0.473666	0.945008	0.401975	0.792954	0.551645	15.0585	14.0339	15.5095	14.076	14.0774	15.3191	15.5305	15.8328	20.7406	15.8319	13.4695	15.6424	14.8673	14.4908	15.7212	14.9813	-0.0370002	0.0805703	0.0110183	-0.11757	0.069552	-0.0480185	0.974679	1.05744	1.00767	0.921739	1.04939	0.967264
HQSPDCCESEPSGGSGCCHSSGGCC	[3] Phospho|[6] Carbamidomethyl|[7] Carbamidomethyl|[17] Carbamidomethyl|[18] Carbamidomethyl|[24] Carbamidomethyl|[25] Carbamidomethyl	O14633	LCE2B	5707	50.01	19.8158	2834.86	945.962	3	3.50995	O14633[86-110]	Late cornified envelope protein 2B OS=Homo sapiens GN=LCE2B PE=2 SV=1 - [LCE2B_HUMAN]	LCE2B_S88	S3(1xPhospho): 99.86	0.999	b1+(2): 266.12	H1(== 1): 0.14; S3(== 1): 99.86; S9(== 1): 0; S12(== 1): 0; S15(== 1): 0; H19(== 1): 0; S20(== 1): 0; S21(== 1): 0	0.884215	0.924737	0.565903	0.478495	0.637694	0.868327	0.962193	0.961838	0.998526	0.723966	0.807253	0.936381	0.976008	0.979726	17.019	13.1276	12.9821	14.5217	13.8284	11.8953	12.2163	13.1764	20.7406	11.6605	11.8211	16.496	14.3763	13.4151	13.2394	13.3259	-0.0998259	-0.118852	-0.109457	0.0190258	-0.00939432	0.00963146	0.933146	0.92092	0.926937	1.01328	0.99351	1.0067	PKB_group	PKBgamma
SKSCDDGLNTFR	[3] Phospho|[4] Carbamidomethyl	Q9P227	ARHGAP23	9216	72.66	27.5229	1478.59	740.304	2	4.95567	Q9P227[621-632]	Rho GTPase-activating protein 23 OS=Homo sapiens GN=ARHGAP23 PE=1 SV=2 - [RHG23_HUMAN]	ARHGAP23_S623	S3(1xPhospho): 99.87	0.999	b1+(2): 216.13, y1+(10): 1264.47	S1(== 1): 0.13; S3(== 1): 99.87; T10(== 1): 0	0.375766	0.559251	0.568205	0.198756	0.614303	0.53889	0.369004	0.161259	0.998526	0.517224	0.796359	0.76669	0.634969	0.354595	13.4936	13.4301	14.9059	13.3033	15.2752	14.6593	15.6053	14.4579	20.7406	14.7594	13.4196	12.2106	13.9432	14.4126	14.8745	13.4632	0.047769	0.0932783	-0.0505415	-0.0455093	0.14382	0.0983105	1.03367	1.06679	0.965574	0.968948	1.10483	1.07052	NA	NA
EANANGSSPEPVK	[8] Phospho	Q3KQU3	MAP7D1	6171	44.5	20.5843	1378.58	690.298	2	3.17628	Q3KQU3[735-747]	MAP7 domain-containing protein 1 OS=Homo sapiens GN=MAP7D1 PE=1 SV=1 - [MA7D1_HUMAN]	MAP7D1_[S741/S742]	S7(1xPhospho): 50; S8(1xPhospho): 50	0.5	0	S7(== 1): 50; S8(== 1): 50	0.323109	0.516302	0.568602	0.938219	0.193909	0.544094	0.0917996	0.257892	0.998526	0.973719	0.452853	0.768558	0.337692	0.44249	11.9596	12.1537	14.1296	12.3132	14.8283	13.0027	11.0945	13.2988	20.7406	10.6971	11.6553	12.1083	12.7476	13.3814	12.6611	11.4869	0.0699989	-0.00983021	-0.150244	0.0798291	0.140414	0.220243	1.04972	0.993209	0.901098	1.05689	1.10222	1.16493
SSTPLHSPSPIR	[3] Phospho|[7] Phospho	O95817	BAG3	9360	45.61	27.926	1437.61	719.813	2	4.47502	O95817[283-294]	BAG family molecular chaperone regulator 3 OS=Homo sapiens GN=BAG3 PE=1 SV=3 - [BAG3_HUMAN]	BAG3_S289;[S283/S284/T285]	S1(1xPhospho): 33.33; S2(1xPhospho): 33.33; T3(1xPhospho): 33.33; S7(1xPhospho): 99.65	0.332	0	S1(== 1): 33.33; S2(== 1): 33.33; T3(== 1): 33.33; H6(== 1): 0.17; S7(== 1): 99.65; S9(== 1): 0.17	0.397272	0.577732	0.570406	0.456438	0.0844151	0.729251	0.20256	0.516737	0.998526	0.703905	0.299397	0.876753	0.465505	0.662968	15.2125	15.1432	15.7944	14.7218	15.3776	15.4704	15.7726	14.4781	20.7406	14.8917	14.2848	14.9461	15.3834	15.19	15.0215	14.7075	-0.0182532	-0.0343457	-0.0648174	0.0160925	0.0304718	0.0465642	0.987428	0.976475	0.956066	1.01122	1.02135	1.0328	MAPK3_MAPK1_MAPK7_NLK_group	MAPK3
GSGSPTHSLSQK	[4] Phospho	Q9BSJ6	FAM64A	5553	70.71	19.142	1264.55	633.281	2	1.7271	Q9BSJ6[128-139]	Protein FAM64A OS=Homo sapiens GN=FAM64A PE=1 SV=1 - [FA64A_HUMAN]	FAM64A_S131	S4(1xPhospho): 99.84	0.998	b1+(2): 145.06	S2(== 1): 0.16; S4(== 1): 99.84; T6(== 1): 0; H7(== 1): 0; S8(== 1): 0; S10(== 1): 0	0.59123	0.716886	0.570697	0.941787	0.300521	0.475551	0.779501	0.152988	0.998526	0.974788	0.570279	0.734209	0.88091	0.354595	14.1045	14.6753	16.7279	13.087	16.5228	13.3864	14.5581	15.593	20.7406	13.8637	15.1111	12.8759	15.1693	14.3321	15.2365	13.9503	-0.0819035	0.00638534	-0.120858	-0.0882888	0.127243	0.0389546	0.94481	1.00444	0.919641	0.940638	1.0922	1.02737	NA	NA
QISLAPETLDSSGDVSPGPR	[16] Phospho	Q8TER5	ARHGEF40	14210	75.7	39.8617	2104.98	1053.5	2	3.77959	Q8TER5[1459-1478]	Rho guanine nucleotide exchange factor 40 OS=Homo sapiens GN=ARHGEF40 PE=1 SV=3 - [ARH40_HUMAN]	ARHGEF40_S1474	S16(1xPhospho): 99.48	0.995	y1+(6): 692.31	S3(== 1): 0; T8(== 1): 0; S11(== 1): 0.26; S12(== 1): 0.26; S16(== 1): 99.48	0.509264	0.65028	0.571506	0.127659	0.329323	0.508593	0.820946	0.451849	0.998526	0.473666	0.585717	0.749772	0.907825	0.604295	13.4779	11.3419	15.423	11.615	16.4347	15.7176	15.6287	15.8358	20.7406	15.8772	15.7437	13.383	13.4142	14.5891	15.6791	15.0013	0.121124	0.22508	0.161323	-0.103956	0.063757	-0.0401989	1.08758	1.16884	1.11831	0.930478	1.04518	0.972521	NA	NA
SLPTTVPESPNYR	[9] Phospho	Q6PKG0	LARP1	11363	34.27	32.8137	1539.7	770.859	2	4.09353	Q6PKG0[766-778]	La-related protein 1 OS=Homo sapiens GN=LARP1 PE=1 SV=2 - [LARP1_HUMAN]	LARP1_S774	S9(1xPhospho): 100	1	y1+(4): 549.28, y1+(2): 338.18	S1(== 1): 0; T4(== 1): 0; T5(== 1): 0; S9(== 1): 100; Y12(== 1): 0	0.00367543	0.0711117	0.906707	0.949457	0.0149165	0.805362	0.00377247	0.00417085	0.998526	0.975119	0.196794	0.90784	0.154329	0.0976713	15.6723	14.296	14.7589	14.745	14.4814	15.323	14.4613	15.1977	20.7406	16.7272	17.0656	16.4134	14.9091	14.8498	14.9408	16.7354	-0.0057425	0.00306563	0.166716	-0.00880813	-0.16365	-0.172458	0.996028	1.00213	1.1225	0.993913	0.892764	0.88733	CDK2_CDK3_CDK1_CDK5_group	CDK1
DSDSVCDSGVETSFR	[6] Carbamidomethyl|[8] Phospho	P19838	NFKB1	12527	90.99	35.5078	1739.64	870.828	2	4.2266	P19838[920-934]	Nuclear factor NF-kappa-B p105 subunit OS=Homo sapiens GN=NFKB1 PE=1 SV=2 - [NFKB1_HUMAN]	NFKB1_S927	S8(1xPhospho): 100	1	y1+(7): 795.40, y1+(6): 738.38, y1+(5): 639.31, y1+(4): 510.27	S2(== 1): 0; S4(== 1): 0; S8(== 1): 100; T12(== 1): 0; S13(== 1): 0	0.0490591	0.203823	0.87046	0.0282817	0.0583551	0.0914619	0.0980164	0.591162	0.998526	0.350329	0.266896	0.488893	0.34476	0.733951	19.4094	19.7484	19.2542	20.1695	19.134	18.8902	18.8949	18.1188	20.7406	17.3454	17.2343	19.0529	19.4706	19.3979	18.2699	17.8775	-0.00539885	-0.0918357	-0.123152	0.0864369	0.0313166	0.117753	0.996265	0.938328	0.918179	1.06174	1.02194	1.08504	CK2_group	CK2a2
HRPSPPATPPPK	[4] Phospho|[8] Phospho	Q8IYB3	SRRM1	6346	39.65	20.9004	1440.63	481.219	3	1.58906	Q8IYB3[399-410]	Serine/arginine repetitive matrix protein 1 OS=Homo sapiens GN=SRRM1 PE=1 SV=2 - [SRRM1_HUMAN]	SRRM1_S402;T406	S4(1xPhospho): 99.85; T8(1xPhospho): 100	0.998	b1+(2): 294.17	H1(== 1): 0.15; S4(== 1): 99.85; T8(== 1): 100	0.195412	0.4073	0.576697	0.27844	0.542253	0.176321	0.995946	0.168107	0.998526	0.568355	0.750575	0.539122	0.995946	0.362345	11.2635	12.0442	13.3583	11.4843	11.2589	12.5836	11.4032	15.2579	20.7406	11.7989	12.2299	11.3059	12.222	11.7756	14.0514	11.7782	-0.0536779	0.201231	-0.0533544	-0.254908	0.254585	-0.000323503	0.963477	1.14968	0.963693	0.83804	1.19299	0.999776	CLK_group	CLK1
SFEVEEVETPNSTPPR	[1] Phospho	Q9UHD8	SEPT9	12914	57.09	36.5503	1896.82	949.418	2	3.45666	Q9UHD8[30-45]	Septin-9 OS=Homo sapiens GN=SEPT9 PE=1 SV=2 - [SEPT9_HUMAN]	SEPT9_S30	S1(1xPhospho): 100	1	b1+(2): 315.07, b1+(3): 444.12, y1+(13): 1454.71, y1+(12): 1355.64, y1+(11): 1226.60, y1+(10): 1097.56, y1+(9): 998.49, y1+(8): 869.45	S1(== 1): 100; T9(== 1): 0; S12(== 1): 0; T13(== 1): 0	0.30764	0.508219	0.577347	0.912423	0.0816219	0.794868	0.148071	0.225997	0.998526	0.960763	0.292222	0.905809	0.409039	0.422175	14.6916	12.7404	14.2211	15.4126	14.1479	13.5535	15.4843	11.8776	20.7406	16.8094	15.864	14.7658	13.8844	14.3713	14.0303	15.813	0.0497312	0.0150779	0.187652	0.0346533	-0.172574	-0.13792	1.03507	1.01051	1.13891	1.02431	0.887258	0.908828	any_group	MCPH1
EEPLSEEEPCTSTAIASPEK	[5] Phospho|[10] Carbamidomethyl	Q9Y2X3	NOP58	12171	39.41	34.8603	2282.96	1142.49	2	6.14549	Q9Y2X3[498-517]	Nucleolar protein 58 OS=Homo sapiens GN=NOP58 PE=1 SV=1 - [NOP58_HUMAN]	NOP58_S502	S5(1xPhospho): 100	1	b1+(5): 636.23, b1+(6): 765.27, y1+(14): 1519.69, y1+(13): 1390.65, y1+(12): 1261.61, y1+(10): 1004.53	S5(== 1): 100; T11(== 1): 0; S12(== 1): 0; T13(== 1): 0; S17(== 1): 0	0.193247	0.4073	0.578209	0.231539	0.388753	0.0656617	0.128603	0.638275	0.998526	0.535784	0.635913	0.452796	0.376592	0.767921	16.2662	15.4032	14.2779	16.4814	15.0661	15.6809	15.0936	14.0147	20.7406	15.0319	13.8067	15.0564	15.3158	15.7428	14.3493	14.6317	0.0396723	-0.094038	-0.0659231	0.13371	-0.028115	0.105595	1.02788	0.936897	0.955334	1.09711	0.980701	1.07594	CK2_group	CK2a2
SSPEQPRPSTSK	[2] Phospho	P29590	PML	4930	10.4	17.5151	1379.61	460.877	3	0.213152	P29590[504-515]	Protein PML OS=Homo sapiens GN=PML PE=1 SV=3 - [PML_HUMAN]	PML_[S504/S505]	S1(1xPhospho): 50; S2(1xPhospho): 50	0.5	0	S1(== 1): 50; S2(== 1): 50; S9(== 1): 0; T10(== 1): 0; S11(== 1): 0	0.520616	0.658165	0.578881	0.40099	0.666818	0.299203	0.940677	0.336325	0.998526	0.660108	0.821615	0.655775	0.968885	0.512102	14.7695	14.2664	13.5044	15.964	13.2578	14.8902	15.2902	12.1884	20.7406	13.3407	14.2568	16.2384	14.1801	14.704	13.0812	14.6119	0.0523395	-0.116371	0.0432816	0.168711	-0.159653	0.00905798	1.03695	0.922505	1.03046	1.12405	0.895241	1.0063
FSEGVLQSPSQDQEK	[8] Phospho	Q9C0C2	TNKS1BP1	11117	26.3	32.2564	1757.76	879.886	2	3.42008	Q9C0C2[428-442]	182 kDa tankyrase-1-binding protein OS=Homo sapiens GN=TNKS1BP1 PE=1 SV=4 - [TB182_HUMAN]	TNKS1BP1_S432	M4(1xOxidation): 100; S5(1xPhospho): 100	0	b1+(2): 231.10, b1+(3): 344.18	T1(== 1): 0; S5(== 1): 100; Y8(== 1): 0	0.0336791	0.166524	NA	0.430632	0.0302865	NA	NA	0.0347695	NA	0.681907	0.205679	NA	NA	0.179865	14.058	12.4207	13.1762	13.3068	13.033	NA	13.8184	13.124	20.7406	14.6183	14.8322	15.3827	13.2183	13.1699	13.7171	14.9444	-0.00529212	0.0534448	0.177069	-0.0587369	-0.123625	-0.182361	0.996339	1.03774	1.13058	0.960104	0.917879	0.881259	NA	NA
EDSAYGSQSVEQEAEK	[3] Phospho	Q00653	NFKB2	9230	30.04	27.4969	1835.72	612.913	3	3.60313	Q00653[864-879]	Nuclear factor NF-kappa-B p100 subunit OS=Homo sapiens GN=NFKB2 PE=1 SV=4 - [NFKB2_HUMAN]	NFKB2_[S866/Y868/S870]	S3(1xPhospho): 33.31; Y5(1xPhospho): 33.31; S7(1xPhospho): 33.31	0.333	0	S3(== 1): 33.31; Y5(== 1): 33.31; S7(== 1): 33.31; S9(== 1): 0.07	0.353282	0.542679	0.580651	0.780182	0.289853	0.360217	0.0576532	0.39966	0.998526	0.905731	0.561251	0.682288	0.278698	0.561891	12.4007	14.217	13.9808	14.52	13.7728	13.4752	14.2433	12.4796	20.7406	12.6541	12.2068	13.3332	13.5328	13.9227	13.304	12.7314	0.0409705	-0.0246027	-0.0880741	0.0655731	0.0634714	0.129045	1.02881	0.983091	0.940778	1.0465	1.04498	1.09357
ETQSPEQVKSEK	[4] Phospho	Q9NYF8	BCLAF1	4963	37.78	17.5115	1468.65	735.331	2	2.1168	Q9NYF8[493-504]	Bcl-2-associated transcription factor 1 OS=Homo sapiens GN=BCLAF1 PE=1 SV=2 - [BCLF1_HUMAN]	BCLAF1_[T494/S496]	T2(1xPhospho): 50; S4(1xPhospho): 50	0.5	0	T2(== 1): 50; S4(== 1): 50; S10(== 1): 0	0.873318	0.916572	0.58411	0.698249	0.423671	0.957998	0.498818	0.840999	0.998526	0.866325	0.66582	0.981783	0.739854	0.912213	11.3243	11.381	13.4573	11.9243	11.4464	11.512	11.5253	10.0296	20.7406	10.8397	11.3521	11.9199	12.0542	11.6276	11.576	11.3706	-0.0519863	-0.0583975	-0.0842303	0.00641122	0.0258328	0.032244	0.964607	0.96033	0.943288	1.00445	1.01807	1.0226
TEIMSPLYQDEAPK	[4] Oxidation|[5] Phospho	Q8IY81	FTSJ3	11086	68.45	32.7603	1716.74	859.378	2	5.25758	Q8IY81[580-593]	pre-rRNA processing protein FTSJ3 OS=Homo sapiens GN=FTSJ3 PE=1 SV=2 - [SPB1_HUMAN]	FTSJ3_S584	M4(1xOxidation): 100; S5(1xPhospho): 100	1	b1+(2): 231.10, b1+(3): 344.18	T1(== 1): 0; S5(== 1): 100; Y8(== 1): 0	0.00815673	0.105765	0.886126	0.00868141	0.300543	0.00373078	0.28278	0.0744605	0.998526	0.230386	0.570279	0.293053	0.558319	0.268956	17.9446	17.4199	16.8183	17.6674	17.1949	17.1535	15.8123	14.7907	20.7406	16.5776	17.601	15.8731	17.3943	17.3386	15.2877	16.6839	-0.00462282	-0.186241	-0.0601537	0.181618	-0.126087	0.0555309	0.996801	0.878893	0.959162	1.13416	0.916313	1.03924	NA	NA
HSLDSDEEEDDDDGGSSK	[5] Phospho	O95400	CD2BP2	6473	111.16	21.064	2015.68	1008.85	2	2.23272	O95400[45-62]	CD2 antigen cytoplasmic tail-binding protein 2 OS=Homo sapiens GN=CD2BP2 PE=1 SV=1 - [CD2B2_HUMAN]	CD2BP2_S49	S5(1xPhospho): 100	1	b1+(2): 225.10, b1+(3): 338.18, b1+(4): 453.21	H1(== 1): 0; S2(== 1): 0; S5(== 1): 100; S16(== 1): 0; S17(== 1): 0	0.270763	0.483676	0.586647	NA	0.153513	NA	0.18719	NA	0.998526	NA	0.39738	NA	0.449068	NA	10.9246	16.5723	15.8984	15.3745	12.9074	11.333	NA	15.3679	20.7406	11.4902	11.3679	11.1258	14.4651	13.205	15.4521	11.328	-0.131494	0.0952267	-0.352686	-0.226721	0.447913	0.221192	0.912886	1.06823	0.783125	0.854575	1.36407	1.1657	NA	NA
GYYSPYSVSGSGSTAGSR	[4] Phospho	Q15149	PLEC	11033	77.62	32.628	1861.76	931.887	2	3.89454	Q15149[4610-4627]	Plectin OS=Homo sapiens GN=PLEC PE=1 SV=3 - [PLEC_HUMAN]	PLEC_S4613	S4(1xPhospho): 99.79	0.998	y1+(15): 1479.61	Y2(== 1): 0.1; Y3(== 1): 0.1; S4(== 1): 99.79; Y6(== 1): 0; S7(== 1): 0; S9(== 1): 0; S11(== 1): 0; S13(== 1): 0; T14(== 1): 0; S17(== 1): 0	0.161699	0.374158	0.587533	0.260899	0.431949	0.143856	0.734319	0.115931	0.998526	0.557765	0.674587	0.512364	0.86007	0.32905	20.4538	20.4778	19.528	20.7788	20.0424	20.3091	20.3866	18.9609	20.7406	20.092	20.8801	20.5002	20.1532	20.3768	19.3666	20.4908	0.0159172	-0.057433	0.0239661	0.0733501	-0.0813991	-0.00804895	1.01109	0.960972	1.01675	1.05216	0.945141	0.994436	CDK2_CDK3_CDK1_CDK5_group	CDK1
YQDEVFGGFVTEPQEESEEEVEEPEER	[17] Phospho	Q13283	G3BP1	16612	93.17	46.3814	3295.34	1099.45	3	3.60854	Q13283[133-159]	Ras GTPase-activating protein-binding protein 1 OS=Homo sapiens GN=G3BP1 PE=1 SV=1 - [G3BP1_HUMAN]	G3BP1_[T143/S149]	T11(1xPhospho): 50; S17(1xPhospho): 50	0.5	0	Y1(== 1): 0; T11(== 1): 50; S17(== 1): 50	0.717203	0.802907	0.587891	0.60702	0.90909	0.392677	0.51515	0.644216	0.998526	0.821241	0.949105	0.68799	0.748836	0.769288	18.1721	15.6221	17.4557	14.0138	17.4972	17.3296	15.3832	19.2438	20.7406	15.9948	18.0626	17.5504	17.0833	16.2802	17.9037	17.2026	-0.0694687	0.0676725	0.0100419	-0.137141	0.0576306	-0.0795106	0.952989	1.04802	1.00698	0.909319	1.04076	0.946379
DGQVINETSQHHDDLE	[9] Phospho	P08670	VIM	8765	18.39	26.99	1915.77	639.596	3	3.46911	P08670[451-466]	Vimentin OS=Homo sapiens GN=VIM PE=1 SV=4 - [VIME_HUMAN]	VIM_S459	0	0	0	0	0.362708	0.549932	0.589825	0.0268987	0.11995	0.493064	0.486597	0.84578	0.998526	0.344303	0.34403	0.741592	0.734059	0.914691	15.3326	16.3695	15.7042	16.7879	15.5715	13.0339	13.6033	14.4833	20.7406	13.8047	12.8104	15.6149	15.8021	15.1311	14.2606	14.0767	-0.0626044	-0.148087	-0.166812	0.085483	0.0187247	0.104208	0.957534	0.902446	0.890809	1.06104	1.01306	1.0749
GSPTSAYPER	[2] Phospho	Q6ZRV2	FAM83H	7330	46.19	23.6611	1143.46	572.738	2	2.34232	Q6ZRV2[869-878]	Protein FAM83H OS=Homo sapiens GN=FAM83H PE=1 SV=3 - [FA83H_HUMAN]	FAM83H_S870	S2(1xPhospho): 100	1	y1+(7): 823.39, y2+(8): 460.73	S2(== 1): 100; T4(== 1): 0; S5(== 1): 0; Y7(== 1): 0	0.0150712	0.125358	0.88457	0.0180352	0.954821	0.0156146	0.848939	0.0240096	0.998526	0.283453	0.97146	0.324242	0.928809	0.150517	14.7503	14.4235	14.0049	14.2702	14.7012	14.0755	13.4177	12.9471	20.7406	13.9566	14.8416	14.4411	14.3929	14.349	13.3027	14.4131	-0.0044116	-0.113643	0.00202086	0.109231	-0.115664	-0.00643246	0.996947	0.924251	1.0014	1.07865	0.922958	0.995551	NA	NA
SLTGCWSAGTISK	[3] Phospho|[5] Carbamidomethyl	Q6KB66	KRT80	12991	27.89	36.8443	1446.63	724.321	2	4.16506	Q6KB66[45-57]	Keratin, type II cytoskeletal 80 OS=Homo sapiens GN=KRT80 PE=1 SV=2 - [K2C80_HUMAN]	KRT80_S45	S1(1xPhospho): 99.82	0.002	b1+(2): 281.09	S1(== 1): 99.82; T3(== 1): 0.18; S7(== 1): 0; T10(== 1): 0; S12(== 1): 0	0.227223	0.435837	0.591685	0.428272	0.381792	0.666182	0.0463104	0.0479871	0.998526	0.680978	0.629071	0.837719	0.256845	0.215142	14.0723	13.1405	12.8969	13.3401	13.3156	12.7411	13.3405	13.1177	20.7406	13.6396	13.6717	13.8757	13.3699	13.1323	12.9831	13.729	-0.0258724	-0.0423546	0.038236	0.0164822	-0.0805906	-0.0641084	0.982226	0.971069	1.02686	1.01149	0.94567	0.956536	NA	NA
GEPNVSYICSR	[7] Phospho|[9] Carbamidomethyl	P49840	GSK3A	10024	53.12	30.0213	1360.55	681.284	2	3.24061	P49840[273-283]	Glycogen synthase kinase-3 alpha OS=Homo sapiens GN=GSK3A PE=1 SV=2 - [GSK3A_HUMAN]	GSK3A_Y279	Y7(1xPhospho): 99.86	0.999	y1+(5): 778.30	S6(== 1): 0.14; Y7(== 1): 99.86; S10(== 1): 0	0.00730718	0.103228	0.878727	0.076728	0.0504199	0.111579	0.0508771	0.00898163	0.998526	0.45378	0.251466	0.504284	0.261206	0.116927	18.2388	18.0703	17.5487	18.3585	17.5483	17.7964	17.6245	16.9011	20.7406	18.3682	19.293	19.112	17.9526	17.9011	17.2539	18.9244	-0.00415009	-0.0572754	0.0760515	0.0531253	-0.133327	-0.0802016	0.997128	0.961077	1.05413	1.03751	0.911727	0.945925	SHC1_SHC2_SHC3_group	SHC1
DSLGAYASQDANEQGQDLGK	[2] Phospho	Q9C0C2	TNKS1BP1	12157	65.79	34.6761	2145.9	1073.96	2	5.98001	Q9C0C2[892-911]	182 kDa tankyrase-1-binding protein OS=Homo sapiens GN=TNKS1BP1 PE=1 SV=4 - [TB182_HUMAN]	TNKS1BP1_S893	S2(1xPhospho): 99.79	0.998	y1+(15): 1623.72	S2(== 1): 99.79; Y6(== 1): 0.21; S8(== 1): 0	0.663151	0.760573	0.59234	0.185777	0.263774	0.745802	0.642011	0.800791	0.998526	0.517224	0.534983	0.891564	0.812087	0.882839	13.1251	12.2643	13.1076	15.1435	13.1652	11.9046	12.7377	14.2877	20.7406	13.8577	12.6095	15.7095	12.8323	13.4044	13.7785	14.0589	0.0629247	0.102632	0.1317	-0.0397074	-0.029068	-0.0687754	1.04458	1.07373	1.09558	0.972852	0.980053	0.953447	NA	NA
IASDEEIQGTK	[3] Phospho	Q8WX93	PALLD	8050	83.94	26.1212	1269.55	635.783	2	1.84992	Q8WX93[891-901]	Palladin OS=Homo sapiens GN=PALLD PE=1 SV=3 - [PALLD_HUMAN]	PALLD_S893	S3(1xPhospho): 100	1	y1+(8): 919.44, y1+(7): 804.41, y1+(6): 675.37, y1+(5): 546.32, y1+(4): 433.24, y1+(3): 305.18, y1+(2): 248.16	S3(== 1): 100; T10(== 1): 0	0.00451202	0.0756491	0.975234	0.0674712	0.00596808	0.130403	0.014676	0.00998727	0.998526	0.449516	0.164047	0.512364	0.168482	0.116927	15.8214	14.1769	14.7384	16.0357	13.6968	14.9219	15.9571	16.0742	20.7406	18.0365	17.3547	18.3218	14.9122	14.8848	16.2347	17.9043	-0.00265509	0.122585	0.263814	-0.12524	-0.141229	-0.266469	0.998161	1.08868	1.20065	0.916852	0.906746	0.831352	CK2_group	CK2a2
QMGYTEAIEVIQAASSPVK	[2] Oxidation|[16] Phospho	P19838	NFKB1	15931	20.89	43.8639	2116.98	706.667	3	2.29286	P19838[878-896]	Nuclear factor NF-kappa-B p105 subunit OS=Homo sapiens GN=NFKB1 PE=1 SV=2 - [NFKB1_HUMAN]	NFKB1_[S892/S893]	M2(1xOxidation): 100; S15(1xPhospho): 50; S16(1xPhospho): 50	0.5	0	Y4(== 1): 0; T5(== 1): 0; S15(== 1): 50; S16(== 1): 50	0.893303	0.932087	0.592749	0.661274	0.89325	0.807782	0.628435	0.713284	0.998526	0.84794	0.940042	0.90784	0.803362	0.827041	15.781	12.8058	14.4565	12.2663	16.8064	17.0724	13.2295	15.9516	20.7406	14.4394	15.6292	13.4333	14.3478	15.3817	14.9199	14.5006	0.100387	0.0564049	0.0152876	0.0439824	0.0411174	0.0850998	1.07206	1.03987	1.01065	1.03096	1.02891	1.06076
APVQPQQSPAAAPGGTDEKPSGK	[8] Phospho	Q13200	PSMD2	7057	39.67	22.4451	2297.08	766.7	3	4.26457	Q13200[9-31]	26S proteasome non-ATPase regulatory subunit 2 OS=Homo sapiens GN=PSMD2 PE=1 SV=3 - [PSMD2_HUMAN]	PSMD2_S16	S8(1xPhospho): 100	1	y1+(13): 1214.60, y1+(12): 1143.56, y1+(11): 1072.53, y1+(10): 975.47, y1+(9): 918.45, y2+(12): 572.29, y2+(11): 536.77	S8(== 1): 100; T16(== 1): 0; S21(== 1): 0	0.15209	0.362895	0.593144	0.365608	0.101945	0.473406	0.0394575	0.149239	0.998526	0.627045	0.320934	0.734209	0.244802	0.354595	12.544	14.0812	14.6553	13.7231	14.6188	14.1239	13.8563	14.9165	20.7406	15.2953	15.4586	14.7499	13.7602	14.1553	14.481	15.1679	0.0408398	0.0736598	0.140527	-0.03282	-0.0668669	-0.0996869	1.02871	1.05238	1.10231	0.977508	0.954709	0.933236	p38_group	MAPK14
KAEGEPQEESPLK	[10] Phospho	Q9NYF8	BCLAF1	6672	42.02	21.8593	1520.68	761.348	2	3.40951	Q9NYF8[168-180]	Bcl-2-associated transcription factor 1 OS=Homo sapiens GN=BCLAF1 PE=1 SV=2 - [BCLF1_HUMAN]	BCLAF1_S177	S10(1xPhospho): 100	1	0	S10(== 1): 100	0.291407	0.50068	0.593685	0.234847	0.894755	0.287234	0.632304	0.240952	0.998526	0.535784	0.940042	0.646711	0.805462	0.434037	17.4648	17.9285	17.1841	17.5277	17.4163	17.2268	17.6692	16.1425	20.7406	17.7446	17.54	17.1774	17.5258	17.3903	16.8316	17.4873	-0.0112015	-0.0583107	-0.00317179	0.0471093	-0.0551389	-0.00802966	0.992266	0.960388	0.997804	1.03319	0.962502	0.99445	NA	NA
VQGEAVSNIQENTQTPTVQEESEEEEVDETGVEVK	[22] Phospho	E9PAV3	NACA	13110	67.41	36.9538	3939.75	1314.26	3	4.97964	E9PAV3[2008-2042]	Nascent polypeptide-associated complex subunit alpha, muscle-specific form OS=Homo sapiens GN=NACA PE=1 SV=1 - [NACAM_HUMAN]	NACA_S2029	S22(1xPhospho): 99.82	0.998	y1+(14): 1658.67	S7(== 1): 0; T13(== 1): 0; T15(== 1): 0; T17(== 1): 0.18; S22(== 1): 99.82; T30(== 1): 0	0.33327	0.527777	0.595019	0.17736	0.838443	0.34416	0.659964	0.162586	0.998526	0.51214	0.907815	0.680327	0.821821	0.355575	19.771	19.132	16.5914	15.7335	19.0696	18.2723	16.1219	14.1439	20.7406	17.273	19.3616	18.1126	18.4981	17.6918	16.0857	18.2491	-0.0642985	-0.201603	-0.0195581	0.137305	-0.182045	-0.0447403	0.95641	0.869584	0.986535	1.09985	0.881453	0.969464	NA	NA
QPNEGSSSQEEEGPSTSPDAESLFR	[17] Phospho	P43358	MAGEA4	13449	67.96	38.4074	2744.12	915.712	3	2.40827	P43358[83-107]	Melanoma-associated antigen 4 OS=Homo sapiens GN=MAGEA4 PE=1 SV=2 - [MAGA4_HUMAN]	MAGEA4_S99	S17(1xPhospho): 99.5	0.995	y1+(9): 1101.46	S6(== 1): 0; S7(== 1): 0; S8(== 1): 0; S15(== 1): 0.25; T16(== 1): 0.25; S17(== 1): 99.5; S22(== 1): 0	0.246246	0.45658	0.595941	0.173082	0.11048	0.36075	0.243378	0.791055	0.998526	0.505577	0.333544	0.682288	0.511589	0.876898	19.7371	20.7994	20.7672	19.6825	20.842	19.9223	20.2645	19.4741	20.7406	19.2595	20.055	19.3552	20.4346	20.1489	19.6682	19.5566	-0.0203083	-0.0551462	-0.0633583	0.0348378	0.00821218	0.04305	0.986022	0.962497	0.957034	1.02444	1.00571	1.03029	NA	NA
ASIDSSLENLSTASSR	[6] Phospho	Q9UJF2	RASAL2	12273	61.06	34.9693	1716.77	859.391	2	5.82935	Q9UJF2[798-813]	Ras GTPase-activating protein nGAP OS=Homo sapiens GN=RASAL2 PE=1 SV=2 - [NGAP_HUMAN]	RASAL2_[S802/S803]	S5(1xPhospho): 49.95; S6(1xPhospho): 49.95	0.5	0	S2(== 1): 0.1; S5(== 1): 49.95; S6(== 1): 49.95; S11(== 1): 0; T12(== 1): 0; S14(== 1): 0; S15(== 1): 0	0.460348	0.617032	0.59666	0.754716	0.0376917	0.61114	0.166658	0.280194	0.998526	0.891726	0.218382	0.816685	0.428433	0.463353	13.1454	13.3767	12.6896	13.7881	13.3665	12.7027	14.364	11.2783	20.7406	14.0139	14.1428	13.5456	13.0706	13.2858	12.7644	13.9008	0.0235614	-0.0342024	0.0888458	0.0577638	-0.123048	-0.0652845	1.01647	0.976572	1.06352	1.04085	0.918245	0.955757
AEVYGSENESER	[6] Phospho	Q9BVS4	RIOK2	7313	71.89	23.4236	1448.55	725.282	2	2.60368	Q9BVS4[345-356]	Serine/threonine-protein kinase RIO2 OS=Homo sapiens GN=RIOK2 PE=1 SV=2 - [RIOK2_HUMAN]	RIOK2_S350	S6(1xPhospho): 100	1	b1+(5): 520.24, y1+(8): 987.34, y1+(7): 930.32	Y4(== 1): 0; S6(== 1): 100; S10(== 1): 0	0.0608489	0.230204	0.598571	0.101979	0.384452	0.0528287	0.132268	0.158782	0.998526	0.462168	0.630235	0.426034	0.378435	0.354595	19.9209	20.1538	18.9835	20.5584	19.6218	19.6807	19.3636	17.8796	20.7406	19.0266	19.2708	19.6047	19.6861	19.9536	18.4539	19.3007	0.0194778	-0.0932452	-0.0285218	0.112723	-0.0647233	0.0479996	1.01359	0.937412	0.980424	1.08127	0.956129	1.03383	CK2_group	CK2a2
SSPSARPPDVPGQQPQAAK	[2] Phospho	Q96JP5	ZFP91	7781	23.15	24.4762	1996.94	999.479	2	3.80788	Q96JP5[82-100]	E3 ubiquitin-protein ligase ZFP91 OS=Homo sapiens GN=ZFP91 PE=1 SV=1 - [ZFP91_HUMAN]	ZFP91_[S82/S83]	S1(1xPhospho): 49.94; S2(1xPhospho): 49.94	0.499	0	S1(== 1): 49.94; S2(== 1): 49.94; S4(== 1): 0.12	0.944008	0.96682	0.59859	0.771845	0.672294	0.780284	0.885798	0.884549	0.998526	0.900877	0.825682	0.900866	0.947568	0.93733	17.3297	18.2931	18.2526	16.5875	17.9641	18.2827	18.5706	17.3677	20.7406	18.2126	18.0783	16.8539	17.9585	17.6114	17.8044	17.7149	-0.0281547	-0.0124335	-0.0197023	-0.0157212	0.00726884	-0.00845235	0.980674	0.991419	0.986436	0.989162	1.00505	0.994158
EAEEGPTGASESQDSPR	[15] Phospho	Q5TCZ1	SH3PXD2A	6615	50.57	21.8336	1825.7	913.859	2	2.15331	Q5TCZ1[533-549]	SH3 and PX domain-containing protein 2A OS=Homo sapiens GN=SH3PXD2A PE=1 SV=1 - [SPD2A_HUMAN]	SH3PXD2A_[S544/S547]	S12(1xPhospho): 50; S15(1xPhospho): 50	0.5	0	T7(== 1): 0; S10(== 1): 0; S12(== 1): 50; S15(== 1): 50	0.0949074	0.2825	0.598977	0.131104	0.331782	0.0087313	0.0911285	0.561	0.998526	0.474942	0.587226	0.313122	0.337102	0.704086	15.5721	16.952	15.9669	16.7063	16.2083	16.3241	15.662	15.1191	20.7406	14.894	15.7403	16.0707	16.1636	16.4129	15.3214	15.5683	0.0220767	-0.0772077	-0.0541392	0.0992844	-0.0230685	0.0762159	1.01542	0.94789	0.963169	1.07124	0.984137	1.05425
RLSASSTGSTR	[3] Phospho	P56945	BCAR1	5423	23.96	18.6686	1201.55	401.523	3	2.23987	P56945[426-436]	Breast cancer anti-estrogen resistance protein 1 OS=Homo sapiens GN=BCAR1 PE=1 SV=2 - [BCAR1_HUMAN]	BCAR1_[S428/S430]	S3(1xPhospho): 49.94; S5(1xPhospho): 49.94	0.499	0	S3(== 1): 49.94; S5(== 1): 49.94; S6(== 1): 0.11; T7(== 1): 0; S9(== 1): 0; T10(== 1): 0	0.600351	0.725967	0.600351	NA	NA	NA	NA	NA	0.998526	NA	NA	NA	NA	NA	11.067	11.4124	12.5986	11.7649	13.2801	11.3172	11.6677	NA	20.7406	10.764	NA	11.1891	11.6927	12.1207	10.5874	10.9766	0.0518748	-0.14325	-0.0911763	0.195125	-0.0520738	0.143051	1.03661	0.905477	0.938757	1.14482	0.964549	1.10424
GGLSPANDTGAK	[4] Phospho	P30419	NMT1	7360	62.77	23.4779	1166.5	584.257	2	1.90583	P30419[44-55]	Glycylpeptide N-tetradecanoyltransferase 1 OS=Homo sapiens GN=NMT1 PE=1 SV=2 - [NMT1_HUMAN]	NMT1_S47	S4(1xPhospho): 100	1	y1+(8): 773.38, y1+(7): 676.33, y1+(6): 605.29, y1+(5): 491.25, y1+(4): 376.22, y2+(8): 387.19	S4(== 1): 100; T9(== 1): 0	0.00189417	0.0583325	0.852646	0.987421	0.0126648	0.897104	0.015321	0.0187879	0.998526	0.994413	0.193034	0.945459	0.169945	0.140387	16.0489	15.9775	15.9844	16.1874	16.0413	15.6941	15.6448	16.1242	20.7406	16.8907	18.1232	17.6189	16.0036	15.9743	16.0067	17.5443	-0.00264593	0.000281237	0.132604	-0.00292717	-0.132323	-0.13525	0.998168	1.00019	1.09627	0.997973	0.912361	0.910512	MAPK3_MAPK1_MAPK7_NLK_group	MAPK3
SGSPDPEVPSR	[3] Phospho	Q86X51	CXorf67	7868	64.44	24.6326	1206.49	604.254	2	2.09291	Q86X51[385-395]	Uncharacterized protein CXorf67 OS=Homo sapiens GN=CXorf67 PE=2 SV=1 - [CX067_HUMAN]	CXorf67_S387	S3(1xPhospho): 99.87	0.999	b1+(2): 145.06	S1(== 1): 0.13; S3(== 1): 99.87; S10(== 1): 0	0.0206201	0.13369	0.957016	0.122915	0.138999	0.0832328	0.0713635	0.0095297	0.998526	0.473666	0.377935	0.473562	0.308102	0.116927	19.0265	18.8375	17.893	19.0263	18.2131	18.4443	18.2596	17.3333	20.7406	18.9244	19.5306	19.5488	18.5857	18.5612	17.7089	19.3346	-0.00189755	-0.0697129	0.0569939	0.0678153	-0.126707	-0.0588915	0.998686	0.952828	1.0403	1.04813	0.91592	0.960001	NA	NA
KGAAEEEQQDSGSEPR	[11] Phospho	Q9UJV9	DDX41	5243	76.07	18.3044	1796.73	899.372	2	4.61411	Q9UJV9[56-71]	Probable ATP-dependent RNA helicase DDX41 OS=Homo sapiens GN=DDX41 PE=1 SV=2 - [DDX41_HUMAN]	DDX41_S66	S11(1xPhospho): 99.86	0.999	y1+(5): 545.27	S11(== 1): 99.86; S13(== 1): 0.14	0.0841942	0.262922	0.602471	0.422788	0.16242	0.669882	0.0190687	0.0185081	0.998526	0.675054	0.40624	0.839329	0.18903	0.139589	12.1314	12.5085	15.8805	12.8646	15.3278	14.7039	13.0878	15.8073	20.7406	11.2603	11.5385	11.585	13.5068	14.2988	14.8233	11.4613	0.0822032	0.134176	-0.236918	-0.0519725	0.371093	0.319121	1.05863	1.09747	0.848556	0.964617	1.29333	1.24757	CK2_group	CK2a2
SSSPAPADIAQTVQEDLR	[3] Phospho	Q13283	G3BP1	15672	59.02	44.025	1963.89	655.638	3	1.86414	Q13283[230-247]	Ras GTPase-activating protein-binding protein 1 OS=Homo sapiens GN=G3BP1 PE=1 SV=1 - [G3BP1_HUMAN]	G3BP1_[S230/S231/S232]	S1(1xPhospho): 33.33; S2(1xPhospho): 33.33; S3(1xPhospho): 33.33	0.333	0	S1(== 1): 33.33; S2(== 1): 33.33; S3(== 1): 33.33; T12(== 1): 0	0.102618	0.288594	0.603773	0.0878519	0.017757	0.367583	0.150557	0.407554	0.998526	0.462168	0.196794	0.683216	0.410567	0.570011	14.6586	12.9994	13.2048	12.2196	14.9218	15.7114	14.2934	16.6626	20.7406	15.7107	17.2381	16.0499	13.6209	14.2843	15.5651	16.3329	0.0686017	0.192492	0.26196	-0.123891	-0.0694674	-0.193358	1.0487	1.14274	1.19911	0.917709	0.95299	0.874568
AGLSPANCQSDR	[4] Phospho|[8] Carbamidomethyl	Q14692	BMS1	7627	54.56	23.8183	1354.54	678.276	2	2.82506	Q14692[549-560]	Ribosome biogenesis protein BMS1 homolog OS=Homo sapiens GN=BMS1 PE=1 SV=1 - [BMS1_HUMAN]	BMS1_S552	S4(1xPhospho): 100	1	y1+(8): 947.40, y1+(7): 850.35, y1+(6): 779.31, y1+(5): 665.27, y1+(4): 505.24, y1+(3): 377.18, y2+(8): 474.20	S4(== 1): 100; S10(== 1): 0	0.0915608	0.275301	0.60381	0.315544	0.231573	0.0677804	0.358578	0.0041326	0.998526	0.589818	0.497914	0.457826	0.625523	0.0976713	14.321	14.2385	12.7179	14.842	13.7448	13.7621	13.304	13.2764	20.7406	14.2039	14.8235	14.5813	13.7591	14.1163	13.136	14.5362	0.0369765	-0.066865	0.0792652	0.103842	-0.14613	-0.0422887	1.02596	0.95471	1.05648	1.07463	0.903671	0.971113	CDK2_CDK3_CDK1_CDK5_group	CDK1
YNLDASEEEDSNK	[6] Phospho	O95218	ZRANB2	9256	57.17	27.6032	1592.6	797.305	2	5.20154	O95218[183-195]	Zinc finger Ran-binding domain-containing protein 2 OS=Homo sapiens GN=ZRANB2 PE=1 SV=2 - [ZRAB2_HUMAN]	ZRANB2_S188	S6(1xPhospho): 100	1	b1+(2): 278.11, b1+(3): 391.20, y1+(10): 1203.40	Y1(== 1): 0; S6(== 1): 100; S11(== 1): 0	0.305287	0.506527	0.604221	0.396001	0.0868967	0.98905	0.330789	0.0618451	0.998526	0.658287	0.302084	0.995494	0.603794	0.246671	12.0928	13.7634	13.4378	14.8731	13.4531	12.4375	13.4384	13.5077	20.7406	14.4092	13.931	14.9699	13.098	13.5879	13.5984	14.4367	0.0529771	0.0540892	0.140396	-0.00111211	-0.0863066	-0.0874187	1.0374	1.0382	1.10221	0.999229	0.941931	0.941205	NA	NA
DSENLASPSEYPENGER	[7] Phospho	P52948	NUP98	10939	36.93	32.3602	1972.79	987.4	2	8.79443	P52948[617-633]	Nuclear pore complex protein Nup98-Nup96 OS=Homo sapiens GN=NUP98 PE=1 SV=4 - [NUP98_HUMAN]	NUP98_S623	S7(1xPhospho): 100	1	y1+(10): 1177.51, y1+(9): 1080.46	S2(== 1): 0; S7(== 1): 100; S9(== 1): 0; Y11(== 1): 0	0.433006	0.602012	0.606989	0.220946	0.559625	0.229192	0.385735	0.482335	0.998526	0.533306	0.763689	0.584385	0.655931	0.629845	15.8329	16.7294	16.6533	17.0642	15.9439	15.1707	16.6126	17.0238	20.7406	16.3271	16.4797	17.1294	16.4052	16.0596	16.859	16.6454	-0.0307174	0.0393681	0.0209703	-0.0700854	0.0183977	-0.0516877	0.978933	1.02766	1.01464	0.952582	1.01283	0.964807	MAPK3_MAPK1_MAPK7_NLK_group	MAPK3
SSGSSGCPSPTPQSSDPDDTPPK	[7] Carbamidomethyl|[9] Phospho	O95503	CBX6	7566	74.95	24.4505	2366.93	1184.47	2	3.57392	O95503[272-294]	Chromobox protein homolog 6 OS=Homo sapiens GN=CBX6 PE=1 SV=1 - [CBX6_HUMAN]	CBX6_S280	S9(1xPhospho): 100	1	y1+(14): 1481.68, y1+(13): 1384.62	S1(== 1): 0; S2(== 1): 0; S4(== 1): 0; S5(== 1): 0; S9(== 1): 100; T11(== 1): 0; S14(== 1): 0; S15(== 1): 0; T20(== 1): 0	0.254564	0.467138	0.608068	0.26629	0.474144	0.143833	0.162366	0.43214	0.998526	0.561843	0.700843	0.512364	0.42262	0.58851	21.3619	21.5941	20.021	21.9417	20.7029	21.3441	21.3118	19.0855	20.7406	19.9855	20.6931	20.9514	20.9924	21.3296	19.8619	20.5433	0.0229908	-0.0798569	-0.0311939	0.102848	-0.0486631	0.0541847	1.01606	0.946151	0.97861	1.07389	0.966832	1.03827	MAPK3_MAPK1_MAPK7_NLK_group	MAPK3
ENFSPER	[4] Phospho	Q7Z6E9	RBBP6	7875	44.26	24.7117	957.361	479.688	2	1.46623	Q7Z6E9[858-864]	E3 ubiquitin-protein ligase RBBP6 OS=Homo sapiens GN=RBBP6 PE=1 SV=1 - [RBBP6_HUMAN]	RBBP6_S861	S4(1xPhospho): 100	1	0	S4(== 1): 100	0.000337407	0.0376932	0.946694	0.00218474	0.00626472	0.00518443	0.0234092	0.0315188	0.998526	0.134107	0.164047	0.293053	0.195073	0.168448	17.5695	17.6954	17.2591	17.7296	17.7054	17.033	16.131	15.3905	20.7406	16.3867	16.8035	16.4904	17.508	17.4893	15.756	16.5602	-0.00153991	-0.152113	-0.0802937	0.150573	-0.071819	0.0787537	0.998933	0.899932	0.945865	1.11001	0.951438	1.05611	CDK2_CDK3_CDK1_CDK5_group	CDK1
TEPAAEAEAASGPSESPSPPAAEELPGSHAEPPVPAQGEAPGEQAR	[18] Phospho	P55884	EIF3B	11968	25.77	34.2755	4537.04	1135.27	4	4.17887	P55884[68-113]	Eukaryotic translation initiation factor 3 subunit B OS=Homo sapiens GN=EIF3B PE=1 SV=3 - [EIF3B_HUMAN]	EIF3B_[S78/S81/S83/S85]	S11(1xPhospho): 25; S14(1xPhospho): 25; S16(1xPhospho): 25; S18(1xPhospho): 25	0.25	0	T1(== 1): 0; S11(== 1): 25; S14(== 1): 25; S16(== 1): 25; S18(== 1): 25; S28(== 1): 0; H29(== 1): 0	0.490687	0.64128	0.61388	0.586762	0.0938225	0.867243	0.221434	0.466042	0.998526	0.809834	0.305628	0.936381	0.493813	0.615389	15.747	12.3837	14.7377	12.9995	15.7755	16.4812	12.134	17.5361	20.7406	15.7696	17.9777	16.8884	14.2895	15.0854	15.4384	16.8786	0.0781949	0.111565	0.240236	-0.0333705	-0.128671	-0.162041	1.0557	1.0804	1.18119	0.977135	0.914674	0.89376
EYIPGQPPLSQSSDSSPTR	[16] Phospho	P07814	EPRS	12412	33.19	35.3195	2124.95	1063.48	2	5.23171	P07814[871-889]	Bifunctional glutamate/proline--tRNA ligase OS=Homo sapiens GN=EPRS PE=1 SV=5 - [SYEP_HUMAN]	EPRS_[S885/S886]	S15(1xPhospho): 49.82; S16(1xPhospho): 49.82	0.498	0	Y2(== 1): 0; S10(== 1): 0; S12(== 1): 0.12; S13(== 1): 0.12; S15(== 1): 49.82; S16(== 1): 49.82; T18(== 1): 0.12	0.0243797	0.141363	0.979475	0.989184	0.0338049	0.986035	0.0191389	0.00833701	0.998526	0.994413	0.210334	0.994063	0.18903	0.116927	20.2572	19.4298	19.0034	19.867	18.951	19.8334	19.9818	19.3883	20.7406	20.5927	20.7745	21.1058	19.5635	19.5505	19.5574	20.8243	-0.000958616	-0.000452712	0.0901062	-0.000505904	-0.0905589	-0.0910648	0.999336	0.999686	1.06445	0.999649	0.939159	0.93883
TLTDEVNSPDSDRR	[8] Phospho	Q8TAQ2	SMARCC2	7458	25.47	23.9786	1683.71	562.245	3	2.09168	Q8TAQ2[276-289]	SWI/SNF complex subunit SMARCC2 OS=Homo sapiens GN=SMARCC2 PE=1 SV=1 - [SMRC2_HUMAN]	SMARCC2_[T278/S283]	T3(1xPhospho): 49.93; S8(1xPhospho): 49.93	0.499	0	T1(== 1): 0.13; T3(== 1): 49.93; S8(== 1): 49.93; S11(== 1): 0	0.0768759	0.249706	0.614652	0.16809	0.027709	0.271029	0.0847268	0.0651256	0.998526	0.504887	0.203181	0.625431	0.333916	0.249969	14.2605	13.5441	13.9593	13.2677	12.8504	14.6793	14.1403	14.2863	20.7406	15.1791	14.5086	15.2035	13.9213	13.5991	14.3202	14.9637	-0.0337798	0.0407614	0.104177	-0.0745413	-0.0634157	-0.137957	0.976858	1.02866	1.07488	0.949644	0.956996	0.908805
IEDVGSDEEDDSGK	[6] Phospho	P08238	HSP90AB1	7875	107.56	24.7117	1573.57	787.793	2	2.40594	P08238[250-263]	Heat shock protein HSP 90-beta OS=Homo sapiens GN=HSP90AB1 PE=1 SV=4 - [HS90B_HUMAN]	HSP90AB1_S255	S6(1xPhospho): 100	1	y1+(8): 894.33, y1+(7): 779.31, y1+(6): 650.26, y1+(5): 521.22, y1+(4): 406.19, y1+(3): 291.17	S6(== 1): 100; S12(== 1): 0	0.500852	0.644467	0.614723	0.07251	0.177134	0.675572	0.537138	0.638888	0.998526	0.452231	0.433693	0.842198	0.768406	0.767921	20.4579	20.5801	19.763	21.0968	19.0266	19.5843	19.5868	19.5061	20.7406	19.5769	18.4535	20.09	20.267	19.9026	19.6216	19.3734	-0.0261796	-0.046691	-0.0650552	0.0205114	0.0183642	0.0388756	0.982017	0.968154	0.955909	1.01432	1.01281	1.02731	NA	NA
DSALAEAPEGLSPAPPAR	[12] Phospho	Q9H9J4	USP42	13185	62.41	37.2168	1827.85	610.289	3	3.05589	Q9H9J4[845-862]	Ubiquitin carboxyl-terminal hydrolase 42 OS=Homo sapiens GN=USP42 PE=1 SV=3 - [UBP42_HUMAN]	USP42_S856	S12(1xPhospho): 100	1	b1+(3): 274.10, b1+(4): 387.19, b1+(5): 458.22, b1+(6): 587.27, b1+(7): 658.30, y1+(11): 1171.55, y1+(9): 945.46, y1+(7): 775.35, y2+(11): 586.28	S2(== 1): 0; S12(== 1): 100	0.0275038	0.144769	0.994892	0.0491981	0.2966	0.0101013	0.112619	0.116965	0.998526	0.410697	0.567052	0.324242	0.36098	0.330038	16.3559	15.9468	15.1397	15.9726	15.7305	15.7468	15.0162	14.6131	20.7406	15.0041	15.7826	15.0956	15.8142	15.8166	14.5862	15.2941	0.00022722	-0.116614	-0.0482391	0.116842	-0.0683753	0.0484663	1.00016	0.92235	0.967116	1.08436	0.953711	1.03416	NA	NA
FSTYSQSPPDTPSLR	[7] Phospho	Q6ZS17	FAM65A	12217	57.65	34.8343	1761.77	881.892	2	4.86891	Q6ZS17[345-359]	Protein FAM65A OS=Homo sapiens GN=FAM65A PE=1 SV=1 - [FA65A_HUMAN]	FAM65A_[S346/T347/Y348/S349/S351]	S2(1xPhospho): 20; T3(1xPhospho): 20; Y4(1xPhospho): 20; S5(1xPhospho): 20; S7(1xPhospho): 20	0.2	0	S2(== 1): 20; T3(== 1): 20; Y4(== 1): 20; S5(== 1): 20; S7(== 1): 20; T11(== 1): 0; S13(== 1): 0	0.234318	0.44326	0.616639	0.123942	0.065285	0.575631	0.285535	0.298667	0.998526	0.473666	0.27226	0.794752	0.558319	0.484958	12.8937	12.4681	13.6584	12.4262	13.2138	14.5254	13.4008	14.0206	20.7406	14.9658	13.8441	13.97	13.0067	13.3885	13.7789	14.26	0.0417296	0.0831997	0.132712	-0.0414701	-0.0495123	-0.0909824	1.02935	1.05936	1.09635	0.971664	0.966263	0.938883
ASAVSELSPR	[8] Phospho	Q9Y2W1	THRAP3	9080	51.34	27.4708	1095.5	548.757	2	3.29962	Q9Y2W1[236-245]	Thyroid hormone receptor-associated protein 3 OS=Homo sapiens GN=THRAP3 PE=1 SV=2 - [TR150_HUMAN]	THRAP3_[S240/S243]	S5(1xPhospho): 50; S8(1xPhospho): 50	0.5	0	S2(== 1): 0; S5(== 1): 50; S8(== 1): 50	0.0101571	0.107617	0.981132	0.0567245	0.114691	0.0516078	0.110993	0.0106425	0.998526	0.425475	0.338717	0.421369	0.36098	0.116927	16.0454	15.6401	15.2371	15.8148	15.2121	15.9199	15.222	14.3826	20.7406	16.2741	16.7652	15.922	15.6408	15.6489	14.7241	16.3204	0.000744825	-0.087136	0.061361	0.0878808	-0.148497	-0.0606162	1.00052	0.94139	1.04345	1.06281	0.90219	0.958854
RLSPSASPPR	[3] Phospho|[7] Phospho	Q8IYB3	SRRM1	7985	35.63	24.6068	1226.52	614.269	2	1.83005	Q8IYB3[387-396]	Serine/arginine repetitive matrix protein 1 OS=Homo sapiens GN=SRRM1 PE=1 SV=2 - [SRRM1_HUMAN]	SRRM1_S389;[S391/S393]	S3(1xPhospho): 99.88; S5(1xPhospho): 50.06; S7(1xPhospho): 50.06	0.499	0	S3(== 1): 99.88; S5(== 1): 50.06; S7(== 1): 50.06	0.345078	0.536923	0.618737	0.105833	0.983648	0.206	0.603469	0.074939	0.998526	0.462168	0.988859	0.569707	0.79465	0.268956	15.5675	16.0122	16.9343	13.4913	16.7746	16.4412	17.7767	16.9241	20.7406	16.6826	16.2608	15.604	16.1713	15.569	17.2013	16.1825	-0.054759	0.0890782	0.000992516	-0.143837	0.0880857	-0.0557515	0.962755	1.06369	1.00069	0.905109	1.06296	0.962093	CLK_group	CLK1
DSDSVCDSGVETSFR	[4] Phospho|[6] Carbamidomethyl	P19838	NFKB1	12304	92.33	35.1576	1739.64	870.828	2	4.4949	P19838[920-934]	Nuclear factor NF-kappa-B p105 subunit OS=Homo sapiens GN=NFKB1 PE=1 SV=2 - [NFKB1_HUMAN]	NFKB1_S923	S4(1xPhospho): 100	1	b1+(2): 203.07, b1+(3): 318.09	S2(== 1): 0; S4(== 1): 100; S8(== 1): 0; T12(== 1): 0; S13(== 1): 0	0.103507	0.288937	0.618895	0.031644	0.068899	0.161845	0.222295	0.925655	0.998526	0.354906	0.277487	0.527812	0.493813	0.957697	19.354	19.6414	19.2232	20.0523	18.8935	18.491	18.869	17.6766	20.7406	17.6051	17.7843	19.1349	19.4062	19.1456	18.1138	18.1748	-0.0195023	-0.0994275	-0.0945787	0.0799252	-0.00484884	0.0750764	0.986573	0.933403	0.936546	1.05696	0.996645	1.05342	CK2_group	CK2a2
EPAITSQNSPEAR	[9] Phospho	P23193	TCEA1	7912	66.55	24.6068	1478.64	740.329	2	2.46557	P23193[92-104]	Transcription elongation factor A protein 1 OS=Homo sapiens GN=TCEA1 PE=1 SV=2 - [TCEA1_HUMAN]	TCEA1_[T96/S97/S100]	T5(1xPhospho): 33.33; S6(1xPhospho): 33.33; S9(1xPhospho): 33.33	0.333	y1+(8): 888.42	T5(== 1): 33.33; S6(== 1): 33.33; S9(== 1): 33.33	0.000665693	0.0493723	0.973968	0.339357	0.00168651	0.577138	0.00773248	0.00451285	0.998526	0.60752	0.141242	0.794752	0.157147	0.100783	15.9942	15.7582	15.5212	16.4847	15.1336	15.6985	16.0339	15.6567	20.7406	17.6309	18.3702	18.6169	15.7579	15.7723	16.0475	18.206	0.00131808	0.0262796	0.20834	-0.0249615	-0.182061	-0.207022	1.00091	1.01838	1.15536	0.982847	0.881443	0.866324
ASVSPMDEPVPDSESPIEK	[4] Phospho	P46821	MAP1B	12379	18.56	35.9118	2092.89	1047.45	2	-1.14261	P46821[1375-1393]	Microtubule-associated protein 1B OS=Homo sapiens GN=MAP1B PE=1 SV=2 - [MAP1B_HUMAN]	MAP1B_[S1376/S1378]	S2(1xPhospho): 50; S4(1xPhospho): 50	0.5	0	S2(== 1): 50; S4(== 1): 50; S13(== 1): 0; S15(== 1): 0	0.0862548	0.265629	0.622267	0.673699	0.0882031	0.260728	0.13213	0.00175866	0.998526	0.855208	0.302924	0.622485	0.378435	0.0865515	15.9315	14.2543	15.2058	15.3487	14.8395	16.2091	14.8557	15.2105	20.7406	16.313	16.1215	16.2484	15.1305	15.4658	14.8972	16.2276	0.0316154	-0.0224241	0.100991	0.0540395	-0.123415	-0.0693757	1.02216	0.984577	1.07251	1.03817	0.918012	0.95305
VNDAEPGSPEAPQGK	[8] Phospho	Q8N8A6	DDX51	6902	64.55	22.6356	1574.67	788.34	2	3.00755	Q8N8A6[76-90]	ATP-dependent RNA helicase DDX51 OS=Homo sapiens GN=DDX51 PE=1 SV=3 - [DDX51_HUMAN]	DDX51_S83	S8(1xPhospho): 100	1	0	S8(== 1): 100	0.21384	0.42595	0.622419	0.233105	0.567673	0.136882	0.200291	0.322387	0.998526	0.535784	0.7694	0.512364	0.464341	0.50032	20.7595	21.0547	19.7819	21.242	20.4208	20.6612	20.7922	18.76	20.7406	19.7696	20.4612	20.5187	20.5321	20.7747	19.4407	20.2499	0.0169474	-0.0787985	-0.0199666	0.0957459	-0.0588319	0.036914	1.01182	0.946846	0.986256	1.06862	0.960041	1.02592	CDK2_CDK3_CDK1_CDK5_group	CDK1
SAGSIPGEHSTDNNR	[4] Phospho	Q04864	REL	6468	30.71	21.568	1620.66	811.336	2	2.79563	Q04864[31-45]	Proto-oncogene c-Rel OS=Homo sapiens GN=REL PE=1 SV=1 - [REL_HUMAN]	REL_S34	S4(1xPhospho): 99.79	0.998	b1+(2): 159.08	S1(== 1): 0.21; S4(== 1): 99.79; H9(== 1): 0; S10(== 1): 0; T11(== 1): 0	0.623053	0.737722	0.623053	NA	NA	NA	NA	NA	0.998526	NA	NA	NA	NA	NA	13.7296	15.2237	14.3059	15.3685	14.4974	11.3034	14.7685	NA	20.7406	13.9679	NA	13.1288	14.4197	13.7231	13.8523	13.5483	-0.0714388	-0.0579244	-0.0899303	-0.0135144	0.0320059	0.0184915	0.951688	0.960645	0.939568	0.990676	1.02243	1.0129	any_group	1433epsilon
AGAAAGDSDEESRADDK	[8] Phospho	O95365	ZBTB7A	4935	12.29	17.4201	1743.66	582.228	3	2.8537	O95365[330-346]	Zinc finger and BTB domain-containing protein 7A OS=Homo sapiens GN=ZBTB7A PE=1 SV=1 - [ZBT7A_HUMAN]	ZBTB7A_S337	S8(1xPhospho): 100	1	y1+(9): 1064.45, y1+(8): 949.42, y1+(7): 820.38, y1+(6): 691.34	S8(== 1): 100; S12(== 1): 0	0.605664	0.729419	0.624511	0.912005	0.508601	0.374251	0.349787	0.505824	0.998526	0.960763	0.732501	0.683216	0.618128	0.652077	13.8045	13.6859	14.8673	14.5981	14.5944	13.8739	14.3677	13.8747	20.7406	12.218	13.344	14.9111	14.1192	14.3554	14.0716	13.491	0.0239368	-0.00487377	-0.0656624	0.0288106	0.0607886	0.0895992	1.01673	0.996627	0.955507	1.02017	1.04304	1.06407	NA	NA
NKPGPNIESGNEDDDASFK	[9] Phospho	O60841	EIF5B	8968	97.25	27.2562	2112.87	705.297	3	2.38744	O60841[206-224]	Eukaryotic translation initiation factor 5B OS=Homo sapiens GN=EIF5B PE=1 SV=4 - [IF2P_HUMAN]	EIF5B_S214	S9(1xPhospho): 100	1	y1+(10): 1097.44, y1+(9): 1040.42, y1+(8): 926.37, y1+(7): 797.33, y1+(6): 682.30, y1+(5): 567.28, y1+(4): 452.25, y1+(3): 381.21	S9(== 1): 100; S17(== 1): 0	0.233398	0.442909	0.629451	0.169647	0.627267	0.0728441	0.911708	0.128291	0.998526	0.504994	0.804215	0.469136	0.958224	0.343369	14.9002	15.1307	17.2429	14.4972	16.5523	14.6677	16.2227	17.8995	20.7406	16.2826	13.0736	15.932	15.7579	15.2391	17.296	15.0961	-0.0483044	0.134362	-0.0619035	-0.182666	0.196265	0.0135991	0.967072	1.09761	0.957999	0.881073	1.14573	1.00947	NA	NA
QCEGITSPEGSK	[2] Carbamidomethyl|[7] Phospho	Q9Y570	PPME1	7108	25.51	23.2671	1371.54	686.778	2	3.25146	Q9Y570[237-248]	Protein phosphatase methylesterase 1 OS=Homo sapiens GN=PPME1 PE=1 SV=3 - [PPME1_HUMAN]	PPME1_[T242/S243]	T6(1xPhospho): 50; S7(1xPhospho): 50	0.5	0	T6(== 1): 50; S7(== 1): 50; S11(== 1): 0	0.0346752	0.170502	0.966122	NA	0.0517747	NA	0.0524216	NA	0.998526	NA	0.251466	NA	0.264308	NA	12.6618	11.9485	11.9649	11.8079	12.2137	12.598	NA	13.0097	20.7406	12.8708	13.473	14.424	12.1917	12.2065	13.1224	13.5893	0.00175055	0.106128	0.156563	-0.104377	-0.0504356	-0.154813	1.00121	1.07634	1.11463	0.930207	0.965645	0.898249
ADGYEPPVQESV	[11] Phospho	P61247	RPS3A	14038	22.13	39.9222	1369.55	685.781	2	2.57254	P61247[253-264]	40S ribosomal protein S3a OS=Homo sapiens GN=RPS3A PE=1 SV=2 - [RS3A_HUMAN]	RPS3A_S263	S11(1xPhospho): 100	1	b1+(4): 407.16, b1+(5): 536.20, b1+(6): 633.25, b1+(8): 829.37, b1+(9): 957.43, y1+(7): 835.36, y1+(6): 738.31, y1+(4): 542.19	Y4(== 1): 0; S11(== 1): 100	0.0320577	0.160288	0.955411	0.0296504	0.482572	0.032891	0.47142	0.0488326	0.998526	0.354906	0.708457	0.384123	0.720114	0.215973	19.4236	19.6685	18.5446	19.9643	18.7082	19.0546	18.3063	17.3904	20.7406	18.318	19.0042	19.2813	19.2122	19.2424	17.6879	18.8678	0.00226188	-0.11926	-0.0260966	0.121521	-0.093163	0.0283585	1.00157	0.92066	0.982074	1.08788	0.937465	1.01985	NA	NA
SEAEDEDDEDYVPYVPLR	[1] Phospho	Q9UJV9	DDX41	16836	98.49	46.1137	2219.89	1110.95	2	3.64641	Q9UJV9[23-40]	Probable ATP-dependent RNA helicase DDX41 OS=Homo sapiens GN=DDX41 PE=1 SV=2 - [DDX41_HUMAN]	DDX41_S23	S1(1xPhospho): 100	1	b1+(2): 297.05, b1+(3): 368.09, y1+(15): 1853.81, y1+(14): 1724.76, y1+(12): 1480.70, y1+(11): 1365.67, y1+(10): 1250.64, y1+(9): 1121.60, y1+(8): 1006.57	S1(== 1): 100; Y11(== 1): 0; Y14(== 1): 0	0.0274461	0.144769	0.880251	0.106881	0.0196206	0.102846	0.0208115	0.594163	0.998526	0.462168	0.196794	0.504284	0.192001	0.735085	19.2307	19.466	19.0019	19.5165	19.3107	18.9715	19.0249	18.563	20.7406	17.9932	18.0825	18.6974	19.2329	19.2662	18.4888	18.2577	0.00250047	-0.0569194	-0.0750715	0.0594199	0.0181521	0.077572	1.00173	0.961315	0.949295	1.04205	1.01266	1.05524	CK2_group	CK2a2
GFGEYSRSPTF	[10] Phospho	Q6UWZ7	FAM175A	13335	22.15	37.664	1326.53	664.273	2	2.50184	Q6UWZ7[399-409]	BRCA1-A complex subunit Abraxas OS=Homo sapiens GN=FAM175A PE=1 SV=2 - [F175A_HUMAN]	FAM175A_[S406/T408]	S8(1xPhospho): 50; T10(1xPhospho): 50	0.5	0	Y5(== 1): 0; S6(== 1): 0; S8(== 1): 50; T10(== 1): 50	0.789827	0.85544	0.631029	0.362699	0.542906	0.654381	0.884604	0.772548	0.998526	0.626633	0.750575	0.835404	0.947568	0.863479	15.3763	14.3331	15.6611	14.2279	14.7527	15.5288	15.2194	14.356	20.7406	15.2721	14.986	14.001	15.1235	14.8364	14.5997	14.753	-0.0276485	-0.0508512	-0.0357823	0.0232028	-0.015069	0.00813381	0.981018	0.965367	0.975503	1.01621	0.989609	1.00565
TPVQYSQQQNSPQK	[11] Phospho	P46013	MKI67	7245	12.54	22.9	1711.76	571.594	3	2.75664	P46013[347-360]	Antigen KI-67 OS=Homo sapiens GN=MKI67 PE=1 SV=2 - [KI67_HUMAN]	MKI67_S357	S11(1xPhospho): 100	1	b1+(6): 676.33, y1+(5): 653.27, y1+(4): 539.22	T1(== 1): 0; Y5(== 1): 0; S6(== 1): 0; S11(== 1): 100	0.207442	0.418647	0.632619	0.30522	0.382113	0.39468	0.138298	0.111294	0.998526	0.584727	0.629071	0.68799	0.389503	0.323148	14.8002	15.0843	14.0293	14.7717	14.1859	14.4004	14.8671	13.534	20.7406	14.6241	15.554	14.9607	14.6379	14.4526	14.0137	15.0463	-0.0183792	-0.0628755	0.0396927	0.0444963	-0.102568	-0.0580719	0.987341	0.957354	1.02789	1.03132	0.931374	0.960547	NA	NA
SRSPLELEPEAK	[3] Phospho	Q92466	DDB2	9385	40	27.926	1434.68	718.347	2	2.59736	Q92466[24-35]	DNA damage-binding protein 2 OS=Homo sapiens GN=DDB2 PE=1 SV=1 - [DDB2_HUMAN]	DDB2_S26	S3(1xPhospho): 99.89	0.999	b1+(2): 244.14	S1(== 1): 0.11; S3(== 1): 99.89	0.800789	0.865981	0.634647	0.815821	0.725772	0.185722	0.909364	0.388624	0.998526	0.921382	0.866133	0.553017	0.957156	0.552147	15.4854	12.2647	15.3554	12.6807	14.1945	14.4055	14.7108	14.6353	20.7406	15.4217	12.9232	13.2816	14.3685	13.7603	14.6306	13.8755	-0.062403	0.0260762	-0.0503732	-0.0884791	0.0764493	-0.0120298	0.957668	1.01824	0.965687	0.940514	1.05442	0.991696	CLK_group	CLK1
SQDVAVSPQQQQCSK	[7] Phospho|[13] Carbamidomethyl	Q96F86	EDC3	7097	82.57	22.555	1768.75	885.384	2	4.67257	Q96F86[125-139]	Enhancer of mRNA-decapping protein 3 OS=Homo sapiens GN=EDC3 PE=1 SV=1 - [EDC3_HUMAN]	EDC3_S131	S7(1xPhospho): 100	1	b1+(2): 216.10, b1+(3): 331.12, b1+(4): 430.19, b1+(5): 501.23, y1+(10): 1269.53, y1+(9): 1170.46	S1(== 1): 0; S7(== 1): 100; S14(== 1): 0	0.0474552	0.200167	0.951352	0.194308	0.128361	0.171337	0.13194	0.0237913	0.998526	0.517224	0.359422	0.53403	0.378435	0.150517	17.3231	17.3701	16.2836	17.6567	16.4946	16.9211	16.8736	15.8545	20.7406	17.2532	18.1831	18.4663	16.9923	17.0241	16.2546	17.9675	0.00270314	-0.0640263	0.0805116	0.0667295	-0.144538	-0.0778084	1.00188	0.956591	1.05739	1.04734	0.904669	0.947496	CDK2_CDK3_CDK1_CDK5_group	CDK1
SGPCSSSSDSDSGDEGDEYDDIVVHSSR	[4] Carbamidomethyl|[12] Phospho	Q15653	NFKBIB	11196	65.84	32.5749	3025.11	1009.38	3	2.34539	Q15653[308-335]	NF-kappa-B inhibitor beta OS=Homo sapiens GN=NFKBIB PE=1 SV=2 - [IKBB_HUMAN]	NFKBIB_[S317/S319]	S10(1xPhospho): 49.86; S12(1xPhospho): 49.86	0.499	0	S1(== 1): 0; S5(== 1): 0; S6(== 1): 0.1; S7(== 1): 0.1; S8(== 1): 0.1; S10(== 1): 49.86; S12(== 1): 49.86; Y19(== 1): 0; H25(== 1): 0; S26(== 1): 0; S27(== 1): 0	0.0735644	0.246012	0.636935	0.864685	0.0812703	0.389268	0.1234	0.0169015	0.998526	0.944911	0.292222	0.68799	0.370797	0.138567	14.423	14.4466	17.716	13.6367	16.6606	14.0789	15.2651	16.0955	20.7406	13.9905	11.4061	11.6855	15.5285	14.7921	15.7322	12.3607	-0.0700945	0.018795	-0.329163	-0.0888895	0.347958	0.259069	0.952576	1.01311	0.795998	0.940246	1.27276	1.19671
QLMEQDASSSPSAQVIGLK	[10] Phospho	Q9H4L5	OSBPL3	13877	38.63	38.9023	2067.97	1034.99	2	4.99462	Q9H4L5[363-381]	Oxysterol-binding protein-related protein 3 OS=Homo sapiens GN=OSBPL3 PE=1 SV=1 - [OSBL3_HUMAN]	OSBPL3_[S371/S372]	S9(1xPhospho): 49.88; S10(1xPhospho): 49.88	0.499	0	S8(== 1): 0.12; S9(== 1): 49.88; S10(== 1): 49.88; S12(== 1): 0.12	0.54818	0.681397	0.63771	0.534066	0.341853	0.373641	0.934478	0.0139844	0.998526	0.763804	0.590116	0.683216	0.968885	0.126433	14.3648	12.7882	13.2252	12.6249	13.8104	15.3407	13.0966	13.3646	20.7406	13.6686	14.1569	14.1612	13.4594	13.9253	13.1284	13.9956	0.0490969	-0.0359256	0.0563573	0.0850226	-0.0922829	-0.00726037	1.03462	0.975406	1.03984	1.0607	0.938037	0.99498
LTVENSPKQEAGISEGQGTAGEEEEK	[6] Phospho	O43583	DENR	8815	59.2	26.7265	2796.24	933.086	3	0.556904	O43583[68-93]	Density-regulated protein OS=Homo sapiens GN=DENR PE=1 SV=2 - [DENR_HUMAN]	DENR_S73	S6(1xPhospho): 100	1	b1+(2): 215.14, b1+(4): 443.25, b1+(5): 557.29	T2(== 1): 0; S6(== 1): 100; S14(== 1): 0; T19(== 1): 0	0.531604	0.667317	0.637771	0.327053	0.324929	0.405386	0.382696	0.828454	0.998526	0.599338	0.585717	0.689273	0.655401	0.902999	15.5723	16.1043	16.5383	16.4739	16.1081	16.099	17.1701	16.2684	20.7406	16.7585	16.5243	16.0836	16.0716	16.227	16.5415	16.4555	0.0138784	0.0415758	0.0340501	-0.0276974	0.00752573	-0.0201717	1.00967	1.02924	1.02388	0.980985	1.00523	0.986115	CDK2_CDK3_CDK1_CDK5_group	CDK1
DLESCSDDDNQGSKSPK	[5] Carbamidomethyl|[15] Phospho	Q5T3I0	GPATCH4	6085	11.3	20.2923	1960.74	654.588	3	2.79423	Q5T3I0[125-141]	G patch domain-containing protein 4 OS=Homo sapiens GN=GPATCH4 PE=1 SV=2 - [GPTC4_HUMAN]	GPATCH4_[S137/S139]	S13(1xPhospho): 49.88; S15(1xPhospho): 49.88	0.499	0	S4(== 1): 0; S6(== 1): 0.25; S13(== 1): 49.88; S15(== 1): 49.88	0.0662044	0.239005	0.639465	0.0832594	0.0195122	0.47625	0.120988	0.0629669	0.998526	0.45378	0.196794	0.734209	0.370797	0.246671	14.3382	15.7745	14.1252	15.5113	14.7151	12.3851	12.99	13.6423	20.7406	12.0955	11.4251	12.9688	14.746	14.2038	13.4458	12.1632	-0.0540436	-0.133167	-0.277805	0.0791235	0.144637	0.223761	0.963233	0.911828	0.824845	1.05638	1.10545	1.16777
VTGTEGSSSTLVDYTSTSSTGGSPVR	[23] Phospho	Q7Z6E9	RBBP6	11642	61.79	34.1951	2612.16	871.727	3	3.71584	Q7Z6E9[1255-1280]	E3 ubiquitin-protein ligase RBBP6 OS=Homo sapiens GN=RBBP6 PE=1 SV=1 - [RBBP6_HUMAN]	RBBP6_S1277	S23(1xPhospho): 100	1	y1+(6): 652.28, y1+(4): 538.24	T2(== 1): 0; T4(== 1): 0; S7(== 1): 0; S8(== 1): 0; S9(== 1): 0; T10(== 1): 0; Y14(== 1): 0; T15(== 1): 0; S16(== 1): 0; T17(== 1): 0; S18(== 1): 0; S19(== 1): 0; T20(== 1): 0; S23(== 1): 100	0.0466593	0.200167	0.829419	0.0904679	0.0588557	0.0784282	0.0259693	0.307375	0.998526	0.462168	0.266896	0.469136	0.196114	0.489382	17.9358	17.9617	17.4404	17.7716	17.956	17.7364	17.5872	15.7291	20.7406	16.7801	17.4638	17.0375	17.7793	17.8213	16.3121	17.0938	0.00340602	-0.124251	-0.0567283	0.127657	-0.0675231	0.0601343	1.00236	0.91748	0.961442	1.09252	0.954275	1.04256	CDK2_CDK3_CDK1_CDK5_group	CDK1
KGAGDGSDEEVDGK	[7] Phospho	P35579	MYH9	5037	91.7	17.5442	1442.56	722.287	2	2.86068	P35579[1937-1950]	Myosin-9 OS=Homo sapiens GN=MYH9 PE=1 SV=4 - [MYH9_HUMAN]	MYH9_S1943	S7(1xPhospho): 100	1	0	S7(== 1): 100	0.365837	0.552793	0.643812	0.301814	0.595296	0.380634	0.34794	0.191218	0.998526	0.584727	0.779017	0.68799	0.617894	0.38888	15.3402	14.2499	16.8256	16.634	15.7195	15.3225	15.2304	17.0935	20.7406	13.2391	14.381	16.6395	15.4719	15.892	16.7939	14.7532	0.0386473	0.118289	-0.0686227	-0.0796417	0.186912	0.10727	1.02715	1.08545	0.953548	0.946293	1.13832	1.07719	CK2_group	CK2a2
SKSCDDGLNTFR	[3] Phospho|[4] Carbamidomethyl	Q9P227	ARHGAP23	9206	22.53	27.5229	1478.59	493.871	3	3.42737	Q9P227[621-632]	Rho GTPase-activating protein 23 OS=Homo sapiens GN=ARHGAP23 PE=1 SV=2 - [RHG23_HUMAN]	ARHGAP23_S623	S3(1xPhospho): 99.82	0.998	b1+(2): 216.13	S1(== 1): 0.18; S3(== 1): 99.82; T10(== 1): 0	0.582054	0.709627	0.646742	0.233477	NA	0.641342	NA	NA	0.998526	0.535784	NA	0.829221	NA	NA	11.8135	11.752	13.3793	11.4302	13.8861	12.9525	13.6261	12.9128	20.7406	12.9585	NA	11.0276	12.3149	12.7563	13.1368	11.9931	0.050796	0.093207	-0.0382091	-0.042411	0.131416	0.0890052	1.03584	1.06674	0.973863	0.971031	1.09537	1.06364	NA	NA
GDSIEEILADSEDEEDNEEEER	[11] Phospho	Q5JTH9	RRP12	15973	110.01	44.025	2631	1316.51	2	3.92121	Q5JTH9[1070-1091]	RRP12-like protein OS=Homo sapiens GN=RRP12 PE=1 SV=2 - [RRP12_HUMAN]	RRP12_S1080	S11(1xPhospho): 100	1	b1+(3): 260.09, b1+(4): 373.17, b1+(5): 502.21, b1+(6): 631.26, b1+(7): 744.34, b1+(8): 857.43, b1+(9): 928.46, y1+(16): 2001.74, y1+(15): 1888.66, y1+(14): 1775.58, y1+(13): 1704.54	S3(== 1): 0; S11(== 1): 100	0.289821	0.50068	0.648189	0.494072	0.0789701	0.38513	0.0510819	0.633873	0.998526	0.732523	0.292222	0.68799	0.261206	0.76692	21.3802	20.8358	20.8271	20.7864	21.3831	21.254	19.6749	21.5505	20.7406	19.8139	20.312	20.7005	21.0144	21.1412	20.5842	20.2755	0.00868084	-0.0298351	-0.0516399	0.0385159	0.0218048	0.0603207	1.00604	0.979532	0.964839	1.02706	1.01523	1.0427	CK2_group	CK2a2
SLPESTSAPASGPSDGSPQPCTHPPGPVK	[17] Phospho|[21] Carbamidomethyl	O00221	NFKBIE	9532	30.28	28.4336	2921.3	731.331	4	2.01499	O00221[167-195]	NF-kappa-B inhibitor epsilon OS=Homo sapiens GN=NFKBIE PE=1 SV=3 - [IKBE_HUMAN]	NFKBIE_S183	S17(1xPhospho): 99.77	0.998	y2+(13): 741.33	S1(== 1): 0; S5(== 1): 0; T6(== 1): 0; S7(== 1): 0; S11(== 1): 0; S14(== 1): 0.23; S17(== 1): 99.77; T22(== 1): 0; H23(== 1): 0	0.654614	0.757616	0.648581	0.444205	0.852214	0.707461	0.411238	0.175085	0.998526	0.700512	0.915388	0.863126	0.675223	0.367952	14.6372	15.4237	19.8431	15.4274	18.7649	18.5885	17.0394	18.7657	20.7406	17.1546	17.3048	14.3188	16.6347	17.5936	18.08	16.2594	0.0808568	0.120198	-0.0329201	-0.0393414	0.153118	0.113777	1.05765	1.08688	0.97744	0.973099	1.11197	1.08206	NA	NA
VQGEAVSNIQENTQTPTVQEESEEEEVDETGVEVK	[22] Phospho	E9PAV3	NACA	12824	64.25	36.98	3939.74	985.943	4	4.06179	E9PAV3[2008-2042]	Nascent polypeptide-associated complex subunit alpha, muscle-specific form OS=Homo sapiens GN=NACA PE=1 SV=1 - [NACAM_HUMAN]	NACA_S2029	S22(1xPhospho): 99.86	0.999	y1+(14): 1658.67	S7(== 1): 0; T13(== 1): 0; T15(== 1): 0; T17(== 1): 0.14; S22(== 1): 99.86; T30(== 1): 0	0.447534	0.610898	0.649041	0.192346	0.800409	0.406711	0.760994	0.186229	0.998526	0.517224	0.893398	0.689639	0.875083	0.383384	18.135	17.4829	14.8891	13.8199	17.7867	16.6319	14.5339	13.0699	20.7406	15.5313	17.7241	16.2942	16.8357	16.0795	14.6691	16.5165	-0.0662995	-0.19874	-0.0276128	0.132441	-0.171128	-0.0386866	0.955085	0.871311	0.981042	1.09615	0.888148	0.973541	NA	NA
DGQVINETSQHHDDLE	[9] Phospho	P08670	VIM	9017	35.47	26.99	1915.77	958.891	2	4.6751	P08670[451-466]	Vimentin OS=Homo sapiens GN=VIM PE=1 SV=4 - [VIME_HUMAN]	VIM_[T458/S459]	T8(1xPhospho): 49.93; S9(1xPhospho): 49.93	0.499	0	T8(== 1): 49.93; S9(== 1): 49.93; H11(== 1): 0.14; H12(== 1): 0	0.466857	0.62108	0.650579	0.0158382	0.150341	0.606768	0.511457	0.67802	0.998526	0.26443	0.394839	0.81415	0.748836	0.797612	15.6722	16.5174	15.8966	17.2646	15.6025	13.6383	14.7836	14.8175	20.7406	14.2982	13.34	16.0348	16.0287	15.5018	14.9139	14.5577	-0.0482261	-0.104008	-0.13888	0.055782	0.0348722	0.0906542	0.967125	0.930444	0.908224	1.03942	1.02447	1.06485
NNDQPQSANANEPQDSTVNLQSPLK	[22] Phospho	P37275	ZEB1	12112	24.72	34.6501	2788.24	930.42	3	3.31001	P37275[658-682]	Zinc finger E-box-binding homeobox 1 OS=Homo sapiens GN=ZEB1 PE=1 SV=2 - [ZEB1_HUMAN]	ZEB1_S679	S22(1xPhospho): 100	1	y1+(8): 978.50, y1+(7): 879.43, y1+(6): 765.39, y1+(4): 524.25	S7(== 1): 0; S16(== 1): 0; T17(== 1): 0; S22(== 1): 100	0.95314	0.9717	0.652897	0.845148	0.529203	0.832193	0.994906	0.794886	0.998526	0.935439	0.745712	0.918751	0.995946	0.877528	13.4996	13.9975	12.9968	14.3172	13.1648	11.9202	12.0485	13.8987	20.7406	12.9843	12.4264	13.9746	13.498	13.1341	13.3492	13.1284	-0.0394299	-0.0159875	-0.0400471	-0.0234425	0.0240596	0.000617116	0.973039	0.988979	0.972623	0.983882	1.01682	1.00043	CDK2_CDK3_CDK1_CDK5_group	CDK1
APQTSSSPPPVR	[6] Phospho	Q8IYB3	SRRM1	7128	58.84	22.4739	1302.6	652.308	2	2.73944	Q8IYB3[690-701]	Serine/arginine repetitive matrix protein 1 OS=Homo sapiens GN=SRRM1 PE=1 SV=2 - [SRRM1_HUMAN]	SRRM1_S695	S6(1xPhospho): 99.87	0.999	y1+(6): 652.38	T4(== 1): 0; S5(== 1): 0; S6(== 1): 99.87; S7(== 1): 0.13	0.137897	0.344379	0.653523	0.213395	0.342046	0.146541	0.430908	0.115295	0.998526	0.530372	0.590116	0.512364	0.685609	0.328773	19.0149	19.199	18.4776	18.8531	18.9169	19.2941	19.0856	17.651	20.7406	19.2397	20.2508	18.7738	18.8972	19.0214	18.1022	19.4214	0.00945023	-0.062004	0.0394794	0.0714542	-0.101483	-0.0300292	1.00657	0.957933	1.02774	1.05078	0.932074	0.979401	any_group	1433epsilon
SASSGAEGDVSSEREP	[4] Phospho	Q8TEA8	DTD1	7893	61.88	24.502	1643.63	822.824	2	1.67849	Q8TEA8[194-209]	D-tyrosyl-tRNA(Tyr) deacylase 1 OS=Homo sapiens GN=DTD1 PE=1 SV=2 - [DTD1_HUMAN]	DTD1_[S196/S197]	S3(1xPhospho): 49.96; S4(1xPhospho): 49.96	0.5	0	S1(== 1): 0.08; S3(== 1): 49.96; S4(== 1): 49.96; S11(== 1): 0; S12(== 1): 0	0.287438	0.498675	0.653957	0.288929	0.267779	0.269154	0.682388	0.116207	0.998526	0.575619	0.537682	0.625431	0.834095	0.32905	15.6677	15.8711	15.3803	16.4538	15.2884	15.7125	15.7056	14.7069	20.7406	15.9567	15.6055	16.4456	15.6397	15.8182	15.2442	16.0026	0.0163728	-0.036955	0.0330946	0.0533279	-0.0700497	-0.0167218	1.01141	0.97471	1.0232	1.03766	0.952605	0.988476
EMEHNTVCAAGTSPVGEIGEEK	[8] Carbamidomethyl|[13] Phospho	P18583	SON	10057	60.36	29.8082	2424.01	809.009	3	3.47628	P18583[1544-1565]	Protein SON OS=Homo sapiens GN=SON PE=1 SV=4 - [SON_HUMAN]	SON_[T1555/S1556]	T12(1xPhospho): 50; S13(1xPhospho): 50	0.5	0	H4(== 1): 0; T6(== 1): 0; T12(== 1): 50; S13(== 1): 50	0.603147	0.727512	0.654677	0.258138	0.895455	0.480249	0.688786	0.171321	0.998526	0.555322	0.940042	0.734209	0.837462	0.363831	14.3819	13.7238	16.4683	13.9428	15.9075	16.3249	16.1315	16.3182	20.7406	15.8502	13.9741	15.1663	14.858	15.3917	15.9922	14.9969	0.0509154	0.106129	0.013424	-0.0552133	0.0927047	0.0374914	1.03592	1.07634	1.00935	0.962452	1.06637	1.02633
TYSDEANQMR	[3] Phospho	Q9BXF6	RAB11FIP5	8167	70.67	26.4616	1293.47	647.743	2	1.46292	Q9BXF6[305-314]	Rab11 family-interacting protein 5 OS=Homo sapiens GN=RAB11FIP5 PE=1 SV=1 - [RFIP5_HUMAN]	RAB11FIP5_[T305/Y306/S307]	T1(1xPhospho): 33.33; Y2(1xPhospho): 33.33; S3(1xPhospho): 33.33	0.333	0	T1(== 1): 33.33; Y2(== 1): 33.33; S3(== 1): 33.33	0.00242506	0.0583325	0.887876	0.00660851	0.751678	0.00247377	0.812552	0.00858292	0.998526	0.211472	0.873913	0.293053	0.901307	0.116927	17.5472	17.6636	16.9269	17.6831	17.1452	17.4341	16.1134	16.124	20.7406	16.9384	17.7626	17.8062	17.3793	17.4208	15.972	17.5024	0.00344318	-0.121824	0.0101859	0.125268	-0.13201	-0.00674274	1.00239	0.919025	1.00709	1.09071	0.912559	0.995337
ASSLGEIDESSELR	[3] Phospho	Q16513	PKN2	12355	80.86	35.3456	1571.68	786.847	2	5.08328	Q16513[581-594]	Serine/threonine-protein kinase N2 OS=Homo sapiens GN=PKN2 PE=1 SV=1 - [PKN2_HUMAN]	PKN2_S583	S3(1xPhospho): 99.85	0.998	b1+(2): 159.08	S2(== 1): 0.15; S3(== 1): 99.85; S10(== 1): 0; S11(== 1): 0	0.425175	0.595914	0.656185	0.840328	0.161616	0.519752	0.547679	0.0252903	0.998526	0.932618	0.40624	0.758695	0.76974	0.15118	16.1146	14.8326	14.6388	15.4236	14.4693	16.9169	14.9777	15.3747	20.7406	15.6005	16.2861	16.4097	15.1953	15.6033	15.0912	16.0988	0.0382182	-0.00992109	0.0833208	0.0481393	-0.0932419	-0.0451026	1.02684	0.993147	1.05945	1.03393	0.937414	0.969221	any_group	1433epsilon
VVPGQFDDADSSDSENR	[12] Phospho	Q9BRS2	RIOK1	10867	42.73	31.7278	1916.75	959.383	2	4.28507	Q9BRS2[11-27]	Serine/threonine-protein kinase RIO1 OS=Homo sapiens GN=RIOK1 PE=1 SV=2 - [RIOK1_HUMAN]	RIOK1_[S21/S22]	S11(1xPhospho): 50; S12(1xPhospho): 50	0.5	0	S11(== 1): 50; S12(== 1): 50; S14(== 1): 0	0.630835	0.741668	0.656467	0.596295	0.641521	0.87844	0.245261	0.24734	0.998526	0.812852	0.807253	0.938577	0.514051	0.437727	15.2702	15.507	14.1384	15.0262	15.7411	14.8686	15.9412	14.8379	20.7406	15.0888	14.2975	14.803	14.9719	15.2119	15.282	14.7298	0.0229487	0.0295824	-0.0235207	-0.00663364	0.053103	0.0464694	1.01603	1.02072	0.983829	0.995412	1.03749	1.03273
ENPPVEDSSDEDDKR	[8] Phospho	Q8TCJ2	STT3B	5873	86.93	20.1591	1810.7	906.355	2	3.55937	Q8TCJ2[491-505]	Dolichyl-diphosphooligosaccharide--protein glycosyltransferase subunit STT3B OS=Homo sapiens GN=STT3B PE=1 SV=1 - [STT3B_HUMAN]	STT3B_S498	S8(1xPhospho): 99.83	0.998	y1+(7): 864.37	S8(== 1): 99.83; S9(== 1): 0.17	0.0188812	0.129264	0.928143	0.10467	0.0231744	0.128084	0.0303654	0.0818333	0.998526	0.462168	0.196794	0.512364	0.221146	0.277477	21.8242	22.8934	21.7298	23.0889	21.9027	21.6239	21.6628	21.0725	20.7406	20.4206	19.8715	20.9454	22.1491	22.2052	21.2645	20.4125	0.00364647	-0.0588008	-0.117799	0.0624472	0.0589979	0.121445	1.00253	0.960062	0.921593	1.04424	1.04174	1.08782	CK2_group	CK2a2
TPDTNHTPVALYPDSDLEKEEEESEEDWK	[15] Phospho	Q15653	NFKBIB	13628	20.94	38.5794	3482.46	871.623	4	2.19377	Q15653[169-197]	NF-kappa-B inhibitor beta OS=Homo sapiens GN=NFKBIB PE=1 SV=2 - [IKBB_HUMAN]	NFKBIB_S183	S15(1xPhospho): 99.75	0.997	b1+(12): 1310.64	T1(== 1): 0; T4(== 1): 0; H6(== 1): 0; T7(== 1): 0; Y12(== 1): 0.25; S15(== 1): 99.75; S24(== 1): 0	0.658604	0.758552	0.658604	NA	NA	NA	NA	NA	0.998526	NA	NA	NA	NA	NA	11.9693	11.8325	12.6002	11.5974	13.5372	12.158	NA	17.0412	20.7406	11.501	12.4987	NA	12.134	12.4308	16.0443	11.9999	0.0348664	0.403005	-0.0160419	-0.368139	0.419047	0.0509083	1.02446	1.32226	0.988942	0.774781	1.33704	1.03592	NA	NA
ESSANNSVSPSESLR	[9] Phospho	Q04726	TLE3	8650	71.31	26.7524	1642.69	822.351	2	2.74765	Q04726[195-209]	Transducin-like enhancer protein 3 OS=Homo sapiens GN=TLE3 PE=1 SV=2 - [TLE3_HUMAN]	TLE3_S203	S9(1xPhospho): 100	1	y1+(6): 688.36, y1+(5): 591.31	S2(== 1): 0; S3(== 1): 0; S7(== 1): 0; S9(== 1): 100; S11(== 1): 0; S13(== 1): 0	0.0210298	0.13369	0.898538	0.198438	0.0474943	0.209388	0.0739176	0.0202029	0.998526	0.517224	0.245226	0.572442	0.315353	0.144031	16.0017	15.3544	15.5854	15.9444	15.1851	15.9407	15.6805	14.7775	20.7406	16.4215	16.2101	17.1032	15.6472	15.6901	15.1266	16.5783	0.00394639	-0.0488152	0.0833921	0.0527615	-0.132207	-0.0794457	1.00274	0.96673	1.05951	1.03725	0.912434	0.946421	CDK2_CDK3_CDK1_CDK5_group	CDK1
SGSQPACLDHMQDR	[3] Phospho|[7] Carbamidomethyl|[11] Oxidation	O75815	BCAR3	6775	36.85	21.7793	1696.63	566.552	3	0.160706	O75815[315-328]	Breast cancer anti-estrogen resistance protein 3 OS=Homo sapiens GN=BCAR3 PE=1 SV=1 - [BCAR3_HUMAN]	BCAR3_S317	S3(1xPhospho): 99.81; M11(1xOxidation): 100	0.998	b1+(2): 145.06	S1(== 1): 0.19; S3(== 1): 99.81; H10(== 1): 0	0.92181	0.95065	0.662188	0.687694	0.134758	0.905292	0.707208	0.917748	0.998526	0.857467	0.370584	0.950045	0.846567	0.954119	13.8776	14.3691	14.3865	14.0899	14.8986	12.7131	15.1862	11.6521	20.7406	14.1191	13.5425	13.2024	14.2111	13.9005	13.7426	13.6214	-0.031879	-0.0483571	-0.0611465	0.016478	0.0127895	0.0292675	0.978145	0.967037	0.958502	1.01149	1.0089	1.02049	ATM_ATR_group	ATM
ATEVSKTPEAR	[7] Phospho	Q9UNF1	MAGED2	5076	11.55	17.9049	1267.59	423.536	3	3.43452	Q9UNF1[66-76]	Melanoma-associated antigen D2 OS=Homo sapiens GN=MAGED2 PE=1 SV=2 - [MAGD2_HUMAN]	MAGED2_[S70/T72]	S5(1xPhospho): 49.89; T7(1xPhospho): 49.89	0.499	0	T2(== 1): 0.21; S5(== 1): 49.89; T7(== 1): 49.89	0.621677	0.737722	0.663375	0.224506	0.70629	0.191743	0.514745	0.746931	0.998526	0.534136	0.848238	0.556503	0.748836	0.846592	11.6043	11.4549	12.3896	11.9011	12.8499	11.4171	11.2088	11.4836	20.7406	10.7058	12.5511	11.452	11.8163	12.056	11.3819	11.5696	0.0289781	-0.0540405	-0.0304382	0.0830187	-0.0236023	0.0594163	1.02029	0.963235	0.979123	1.05923	0.983773	1.04204
LSVPTSDEEDEVPAPKPR	[6] Phospho	Q8NE71	ABCF1	10622	36.12	30.9952	2044.94	682.654	3	2.85598	Q8NE71[104-121]	ATP-binding cassette sub-family F member 1 OS=Homo sapiens GN=ABCF1 PE=1 SV=2 - [ABCF1_HUMAN]	ABCF1_[T108/S109]	T5(1xPhospho): 49.94; S6(1xPhospho): 49.94	0.499	0	S2(== 1): 0.11; T5(== 1): 49.94; S6(== 1): 49.94	0.341035	0.533429	0.664117	0.160238	NA	0.286095	NA	NA	0.998526	0.504887	NA	0.646105	NA	NA	11.7656	12.3191	15.4639	11.9177	15.3761	14.4258	14.7561	15.6309	20.7406	15.2602	11.9888	NA	13.1829	13.9065	15.213	13.6245	0.0770972	0.206645	0.0475364	-0.129548	0.159108	0.0295608	1.05489	1.154	1.0335	0.914118	1.1166	1.0207
NSSPEPQALTPSSK	[3] Phospho	P98169	ZXDB	8891	34.63	26.8847	1521.67	761.84	2	-3.95785	P98169[716-729]	Zinc finger X-linked protein ZXDB OS=Homo sapiens GN=ZXDB PE=2 SV=2 - [ZXDB_HUMAN]	ZXDB_[S717/S718]	S2(1xPhospho): 50; S3(1xPhospho): 50	0.5	0	S2(== 1): 50; S3(== 1): 50; T10(== 1): 0; S12(== 1): 0; S13(== 1): 0	0.273106	0.486129	0.664252	0.278653	0.933418	0.18682	0.688415	0.248478	0.998526	0.568355	0.959978	0.553017	0.837462	0.438779	19.1265	19.4621	18.1525	19.6006	18.8171	18.9693	19.3739	16.7321	20.7406	18.4931	19.5572	18.825	18.9137	19.129	17.79	18.9584	0.01633	-0.0883626	0.00340803	0.104693	-0.0917707	0.012922	1.01138	0.94059	1.00237	1.07527	0.93837	1.009
TEIKEEEDQPSTSATQSSPAPGQSK	[18] Phospho	Q09472	EP300	7274	48.98	22.9259	2711.19	904.737	3	3.51323	Q09472[1021-1045]	Histone acetyltransferase p300 OS=Homo sapiens GN=EP300 PE=1 SV=2 - [EP300_HUMAN]	EP300_S1038	S18(1xPhospho): 99.81	0.998	y1+(8): 851.37	T1(== 1): 0; S11(== 1): 0; T12(== 1): 0; S13(== 1): 0; T15(== 1): 0; S17(== 1): 0.19; S18(== 1): 99.81; S24(== 1): 0	0.501816	0.644467	0.664565	0.0927	0.600884	0.65684	0.468514	0.194795	0.998526	0.462168	0.784975	0.83588	0.718238	0.391186	16.4374	16.5223	16.0157	16.8329	15.9076	15.6995	15.9653	15.971	20.7406	16.7084	15.8514	17.0957	16.3252	16.1467	15.9797	16.5518	-0.0158609	-0.0308595	0.0198935	0.0149986	-0.050753	-0.0357544	0.989066	0.978837	1.01388	1.01045	0.965432	0.975522	CLK_group	CLK1
QGSGRESPSLASR	[7] Phospho	Q8WWM7	ATXN2L	6239	29.1	20.4781	1410.63	471.217	3	2.88995	Q8WWM7[333-345]	Ataxin-2-like protein OS=Homo sapiens GN=ATXN2L PE=1 SV=2 - [ATX2L_HUMAN]	ATXN2L_[S335/S339]	S3(1xPhospho): 50; S7(1xPhospho): 50	0.5	0	S3(== 1): 50; S7(== 1): 50; S9(== 1): 0; S12(== 1): 0	0.0674513	0.240077	0.666298	0.150296	0.0795686	0.155322	0.0771417	0.255717	0.998526	0.501858	0.292222	0.522192	0.321695	0.44249	12.2614	12.1081	12.7493	11.6254	12.2621	12.7149	13.1406	12.5945	20.7406	14.0234	13.3982	12.7004	12.3729	12.2008	12.823	13.374	-0.0202132	0.0515533	0.112247	-0.0717665	-0.0606932	-0.13246	0.986087	1.03638	1.08091	0.951472	0.958803	0.912275
SPGALETPSAAGSQGNTASQGK	[1] Phospho	Q9Y2D5	AKAP2	8859	66.9	27.2562	2094.93	1048.47	2	2.45556	Q9Y2D5[393-414]	A-kinase anchor protein 2 OS=Homo sapiens GN=AKAP2 PE=1 SV=3 - [AKAP2_HUMAN]	AKAP2_S393	S1(1xPhospho): 100	1	b1+(2): 265.06, b1+(3): 322.08, b1+(4): 393.12, y1+(18): 1703.82, y1+(17): 1590.74, y1+(16): 1461.69	S1(== 1): 100; T7(== 1): 0; S9(== 1): 0; S13(== 1): 0; T17(== 1): 0; S19(== 1): 0	0.284897	0.4962	0.666537	0.943837	0.178396	0.561919	0.132171	0.021489	0.998526	0.974985	0.435379	0.780385	0.378435	0.144031	15.9149	14.0542	12.5958	15.3983	13.7794	11.2324	14.7475	13.621	20.7406	15.5941	15.514	16.3174	14.1883	13.47	14.2646	15.8085	-0.0749496	0.00773382	0.155999	-0.0826834	-0.148265	-0.230949	0.949375	1.00538	1.11419	0.9443	0.902335	0.852074	CDK2_CDK3_CDK1_CDK5_group	CDK1
DLESCSDDDNQGSKSPK	[5] Carbamidomethyl|[15] Phospho	Q5T3I0	GPATCH4	6064	56.97	20.3185	1960.75	981.381	2	5.86602	Q5T3I0[125-141]	G patch domain-containing protein 4 OS=Homo sapiens GN=GPATCH4 PE=1 SV=2 - [GPTC4_HUMAN]	GPATCH4_S139	S15(1xPhospho): 99.78	0.998	y1+(3): 411.16	S4(== 1): 0; S6(== 1): 0; S13(== 1): 0.22; S15(== 1): 99.78	0.126558	0.329265	0.667522	0.075338	0.0326978	0.431063	0.188098	0.128497	0.998526	0.45378	0.210334	0.705635	0.449068	0.343369	15.7317	17.2198	15.7196	17.1107	16.0324	14.137	14.7342	15.2018	20.7406	13.8107	14.0614	14.9562	16.2237	15.76	14.9903	14.2761	-0.0418331	-0.114072	-0.184503	0.0722391	0.0704307	0.14267	0.97142	0.923976	0.879952	1.05135	1.05003	1.10395	NA	NA
ALVVPEPEPDSDSNQER	[13] Phospho	Q5VTR2	RNF20	12362	35.81	35.2935	1960.85	981.433	2	5.41356	Q5VTR2[126-142]	E3 ubiquitin-protein ligase BRE1A OS=Homo sapiens GN=RNF20 PE=1 SV=2 - [BRE1A_HUMAN]	RNF20_S138	S13(1xPhospho): 99.79	0.998	y1+(5): 713.26	S11(== 1): 0.21; S13(== 1): 99.79	0.162342	0.374309	0.668362	0.155523	0.0923441	0.459431	0.192192	0.233766	0.998526	0.504887	0.303416	0.727841	0.455825	0.428749	15.9588	15.1699	15.4174	16.077	15.1214	15.8621	15.8881	15.965	20.7406	16.1241	15.9597	16.8704	15.5153	15.6868	15.9242	16.3181	0.0158591	0.0375269	0.0727751	-0.0216678	-0.0352482	-0.056916	1.01105	1.02635	1.05174	0.985093	0.975864	0.961317	NA	NA
RVNDAEPGSPEAPQGK	[9] Phospho	Q8N8A6	DDX51	6540	41.28	21.4112	1730.77	577.929	3	2.20406	Q8N8A6[75-90]	ATP-dependent RNA helicase DDX51 OS=Homo sapiens GN=DDX51 PE=1 SV=3 - [DDX51_HUMAN]	DDX51_S83	S9(1xPhospho): 100	1	0	S9(== 1): 100	0.53138	0.667317	0.672619	0.770712	0.204571	0.834931	0.27572	0.203412	0.998526	0.900877	0.46074	0.920406	0.556211	0.398957	14.4695	14.4572	15.3842	13.7987	15.3374	16.2315	15.8109	14.5422	20.7406	14.6559	14.0259	13.8396	14.7703	15.1226	14.937	14.1738	0.0340027	0.0161928	-0.0594744	0.0178099	0.0756672	0.0934771	1.02385	1.01129	0.959614	1.01242	1.05385	1.06694	CDK2_CDK3_CDK1_CDK5_group	CDK1
TAHNSEADLEESFNEHELEPSSPK	[22] Phospho	Q8IWS0	PHF6	11142	45.17	32.3084	2776.16	926.394	3	3.91455	Q8IWS0[134-157]	PHD finger protein 6 OS=Homo sapiens GN=PHF6 PE=1 SV=1 - [PHF6_HUMAN]	PHF6_[S154/S155]	S21(1xPhospho): 50; S22(1xPhospho): 50	0.5	0	T1(== 1): 0; H3(== 1): 0; S5(== 1): 0; S12(== 1): 0; H16(== 1): 0; S21(== 1): 50; S22(== 1): 50	0.104984	0.291077	0.67435	0.0565385	0.248433	0.078489	0.352276	0.365647	0.998526	0.425475	0.516605	0.469136	0.619491	0.536504	13.7746	13.2378	12.8398	13.9332	13.4662	12.9776	13.8277	15.1571	20.7406	13.0953	14.9067	14.2601	13.2841	13.459	14.8452	14.0874	0.0188754	0.160301	0.0847071	-0.141426	0.0755939	-0.0658317	1.01317	1.11752	1.06047	0.906623	1.05379	0.955394
DAEPPSPTPAGPPR	[6] Phospho	O43306	ADCY6	8984	27.02	27.4429	1467.64	734.83	2	3.50692	O43306[49-62]	Adenylate cyclase type 6 OS=Homo sapiens GN=ADCY6 PE=1 SV=2 - [ADCY6_HUMAN]	ADCY6_S54	S6(1xPhospho): 99.77	0.998	y1+(8): 792.44	S6(== 1): 99.77; T8(== 1): 0.23	0.0237539	0.140788	0.881828	0.0154707	0.569956	0.0598832	0.720529	0.0220426	0.998526	0.264033	0.771117	0.436208	0.856039	0.144031	15.9174	15.7856	16.0105	16.3194	16.0985	15.4269	15.4413	14.79	20.7406	15.7017	15.9787	15.8418	15.9045	15.9483	15.0935	15.8407	0.00396251	-0.0755101	-0.0057976	0.0794727	-0.0697125	0.00976012	1.00275	0.949006	0.995989	1.05663	0.952828	1.00679	MAPK3_MAPK1_MAPK7_NLK_group	MAPK3
RSSQPSPTAVPASDSPPTK	[3] Phospho	Q3KQU3	MAP7D1	7439	40.66	24.1104	1988.92	663.982	3	1.81415	Q3KQU3[111-129]	MAP7 domain-containing protein 1 OS=Homo sapiens GN=MAP7D1 PE=1 SV=1 - [MA7D1_HUMAN]	MAP7D1_S113	S3(1xPhospho): 99.53	0.995	b1+(2): 244.14	S2(== 1): 0.24; S3(== 1): 99.53; S6(== 1): 0.24; T8(== 1): 0; S13(== 1): 0; S15(== 1): 0; T18(== 1): 0	0.978258	0.982675	0.67734	0.85009	0.887205	0.87554	0.768064	0.927266	0.998526	0.93803	0.940042	0.938577	0.877291	0.958135	16.1951	16.6313	16.9831	15.3822	16.5548	17.1196	17.6149	15.876	20.7406	16.9548	16.7706	15.9046	16.6031	16.3522	16.4798	16.5433	-0.0219726	-0.0107589	-0.00520823	-0.0112137	-0.00555065	-0.0167644	0.984885	0.99257	0.996396	0.992257	0.99616	0.988447	NA	NA
LNQSSPDNVTDTK	[5] Phospho	Q08AD1	CAMSAP2	7287	73.1	23.5038	1497.64	749.827	2	2.67043	Q08AD1[595-607]	Calmodulin-regulated spectrin-associated protein 2 OS=Homo sapiens GN=CAMSAP2 PE=1 SV=3 - [CAMP2_HUMAN]	CAMSAP2_[S598/S599]	S4(1xPhospho): 50; S5(1xPhospho): 50	0.5	0	S4(== 1): 50; S5(== 1): 50; T10(== 1): 0; T12(== 1): 0	0.0176706	0.126926	0.953713	0.770221	0.0210444	0.747323	0.0343346	0.00572871	0.998526	0.900877	0.196794	0.891564	0.23354	0.104949	15.0885	14.7393	13.6878	15.5035	14.3264	13.807	14.5798	13.8306	20.7406	15.8147	16.524	16.6386	14.5052	14.5457	14.3505	16.3257	0.00401829	-0.0154737	0.170577	0.019492	-0.186051	-0.166559	1.00279	0.989332	1.12551	1.0136	0.879009	0.890965
EEEEGISQESSEEEQ	[11] Phospho	P17096	HMGA1	10133	14.59	29.8889	1817.64	909.829	2	4.19826	P17096[93-107]	High mobility group protein HMG-I/HMG-Y OS=Homo sapiens GN=HMGA1 PE=1 SV=3 - [HMGA1_HUMAN]	HMGA1_S99	S7(1xPhospho): 99.66	0.002	b2+(9): 556.19	S7(== 1): 99.66; S10(== 1): 0.17; S11(== 1): 0.17	0.804916	0.868211	0.679201	0.81082	0.554157	0.506516	0.976609	0.12265	0.998526	0.919807	0.759484	0.749772	0.986184	0.334652	14.4275	16.0595	15.6776	16.3606	14.5938	14.0759	15.4853	15.5167	20.7406	15.0302	14.6083	15.4605	15.3882	15.0101	15.5143	15.033	-0.0358903	0.0117715	-0.0336912	-0.0476618	0.0454626	-0.00219918	0.97543	1.00819	0.976918	0.967503	1.03201	0.998477	ATM_ATR_group	ATM
GSFSQADVHR	[2] Phospho	Q04206	RELA	6747	48.15	22.23	1182.48	395.168	3	1.33503	Q04206[237-246]	Transcription factor p65 OS=Homo sapiens GN=RELA PE=1 SV=2 - [TF65_HUMAN]	RELA_S238	S2(1xPhospho): 100	1	y1+(7): 812.40, y2+(7): 406.70	S2(== 1): 100; S4(== 1): 0; H9(== 1): 0	0.274248	0.486145	0.679898	0.288829	0.0643868	0.352641	0.0628185	0.92174	0.998526	0.575619	0.269998	0.680327	0.288485	0.954871	17.4619	17.6264	18.3034	17.3105	17.8881	17.7768	18.1863	16.4237	20.7406	17.2875	17.0082	16.5576	17.7972	17.6585	17.0162	16.9511	-0.0112928	-0.0647473	-0.0702777	0.0534545	0.00553048	0.058985	0.992203	0.956113	0.952455	1.03775	1.00384	1.04173	NA	NA
DSALAEAPEGLSPAPPAR	[12] Phospho	Q9H9J4	USP42	12874	50.99	37.2168	1827.85	914.93	2	3.27122	Q9H9J4[845-862]	Ubiquitin carboxyl-terminal hydrolase 42 OS=Homo sapiens GN=USP42 PE=1 SV=3 - [UBP42_HUMAN]	USP42_S856	S12(1xPhospho): 100	1	b1+(3): 274.10, b1+(4): 387.19, b1+(5): 458.22, b1+(6): 587.27, y1+(12): 1242.59, y1+(11): 1171.55, y1+(9): 945.46	S2(== 1): 0; S12(== 1): 100	0.0604554	0.229937	0.680043	0.10663	0.332684	0.0314718	0.0691685	0.200574	0.998526	0.462168	0.587226	0.378994	0.302448	0.397502	19.5308	18.9023	18.3847	19.2338	18.7748	19.3025	18.4911	18.0955	20.7406	18.2188	18.6305	18.7512	18.9392	19.1037	18.0313	18.5335	0.012474	-0.0708725	-0.031241	0.0833465	-0.0396316	0.043715	1.00868	0.952062	0.978578	1.05947	0.972903	1.03076	NA	NA
AEQGSEEEGEGEEEEEEGGESK	[5] Phospho	Q8NE71	ABCF1	6935	145.55	22.4451	2432.86	1217.44	2	3.39752	Q8NE71[224-245]	ATP-binding cassette sub-family F member 1 OS=Homo sapiens GN=ABCF1 PE=1 SV=2 - [ABCF1_HUMAN]	ABCF1_S228	S5(1xPhospho): 100	1	y1+(16): 1752.66, y1+(15): 1623.61, y1+(14): 1494.57, y1+(13): 1437.55, y1+(12): 1308.51, y1+(11): 1251.49, y1+(10): 1122.44, y1+(9): 993.40, y1+(8): 864.36, y1+(7): 735.32, y1+(6): 606.27, y1+(5): 477.23, y1+(4): 420.21, y1+(2): 234.14	S5(== 1): 100; S21(== 1): 0	0.0586456	0.224977	0.683868	0.199928	0.0334339	0.414912	0.0646887	0.00951909	0.998526	0.517224	0.210334	0.694607	0.292317	0.116927	16.7919	19.0984	17.8244	18.739	17.3255	16.3974	16.5376	17.1118	20.7406	16.0617	15.4971	15.5624	17.9049	17.4873	16.8502	15.7071	-0.0340509	-0.0875936	-0.188943	0.0535427	0.10135	0.154892	0.976674	0.941091	0.877248	1.03781	1.07278	1.11334	NA	NA
KESKEEETSIDVAGKPNEVTK	[3] Phospho	P53985	SLC16A1	7516	54.64	23.8183	2397.14	800.054	3	3.51099	P53985[459-479]	Monocarboxylate transporter 1 OS=Homo sapiens GN=SLC16A1 PE=1 SV=3 - [MOT1_HUMAN]	SLC16A1_[S461/T466]	S3(1xPhospho): 49.96; T8(1xPhospho): 49.96	0.5	0	S3(== 1): 49.96; T8(== 1): 49.96; S9(== 1): 0.09; T20(== 1): 0	0.294228	0.502052	0.684248	0.227895	NA	0.0983454	NA	NA	0.998526	0.534136	NA	0.50191	NA	NA	11.745	11.35	15.6805	12.8024	13.9922	13.862	13.8742	15.6944	20.7406	12.6664	NA	12.278	12.9251	13.5522	15.0674	12.4722	0.0683447	0.221249	-0.0514652	-0.152904	0.272714	0.11981	1.04851	1.16574	0.964956	0.899438	1.20808	1.08659
KVELSESEEDKGGK	[5] Phospho	Q8IYB3	SRRM1	6051	85.67	20.0802	1613.72	807.869	2	3.58761	Q8IYB3[459-472]	Serine/arginine repetitive matrix protein 1 OS=Homo sapiens GN=SRRM1 PE=1 SV=2 - [SRRM1_HUMAN]	SRRM1_S463	S5(1xPhospho): 100	1	y1+(9): 978.44, y1+(8): 849.39	S5(== 1): 100; S7(== 1): 0	0.318217	0.512555	0.68903	0.526897	0.328919	0.186756	0.441313	0.131355	0.998526	0.760634	0.585717	0.553017	0.693216	0.344166	15.6947	14.5148	16.1822	14.4432	15.6209	15.5237	15.6428	15.8778	20.7406	15.8644	14.0114	13.7542	15.4639	15.1959	15.8115	14.5433	-0.0252173	0.0320743	-0.0885472	-0.0572916	0.120622	0.06333	0.982673	1.02248	0.940469	0.961067	1.0872	1.04487	CK2_group	CK2a2
DALGDSLQVPVSPSSTTSSR	[12] Phospho	Q9Y2D5	AKAP2	14722	43.15	41.0144	2082.96	695.326	3	4.35137	Q9Y2D5[141-160]	A-kinase anchor protein 2 OS=Homo sapiens GN=AKAP2 PE=1 SV=3 - [AKAP2_HUMAN]	AKAP2_S152	S12(1xPhospho): 100	1	y1+(8): 822.40, y1+(7): 725.34	S6(== 1): 0; S12(== 1): 100; S14(== 1): 0; S15(== 1): 0; T16(== 1): 0; T17(== 1): 0; S18(== 1): 0; S19(== 1): 0	0.0381647	0.182616	0.942023	0.921535	0.0625408	0.823299	0.0521857	0.0182939	0.998526	0.963411	0.267079	0.911642	0.264308	0.139275	16.1169	14.9206	14.6809	15.7887	14.5619	15.5021	15.316	15.3135	20.7406	16.0046	16.9304	17.2924	15.2395	15.2843	15.1911	16.7425	0.00423183	-0.00458381	0.135697	0.00881564	-0.140281	-0.131466	1.00294	0.996828	1.09862	1.00613	0.907342	0.912904	RCK_group	ICK
DEILPTTPISEQK	[7] Phospho	P23396	RPS3	13473	42.53	38.1953	1549.73	775.873	2	1.85762	P23396[215-227]	40S ribosomal protein S3 OS=Homo sapiens GN=RPS3 PE=1 SV=2 - [RS3_HUMAN]	RPS3_[T220/T221]	T6(1xPhospho): 50; T7(1xPhospho): 50	0.5	0	T6(== 1): 50; T7(== 1): 50; S10(== 1): 0	0.00504864	0.0788297	0.872229	0.000771215	0.829072	0.00802815	0.776138	0.0177631	0.998526	0.134107	0.901746	0.313122	0.878486	0.139275	23.0142	23.0923	22.5918	23.6619	22.9733	22.2828	21.1874	20.7077	20.7406	22.2098	23.7087	22.4402	22.8994	22.9727	20.8786	22.7862	0.00460801	-0.133288	-0.00714897	0.137896	-0.126139	0.011757	1.0032	0.911751	0.995057	1.1003	0.91628	1.00818
ENPPVEDSSDEDDKR	[8] Phospho	Q8TCJ2	STT3B	5963	82.3	20.1591	1810.69	604.572	3	2.89539	Q8TCJ2[491-505]	Dolichyl-diphosphooligosaccharide--protein glycosyltransferase subunit STT3B OS=Homo sapiens GN=STT3B PE=1 SV=1 - [STT3B_HUMAN]	STT3B_S498	S8(1xPhospho): 99.8	0.998	y1+(7): 864.37	S8(== 1): 99.8; S9(== 1): 0.2	0.0103076	0.107927	0.883794	0.107719	0.0173291	0.111254	0.0198525	0.0314144	0.998526	0.462168	0.196794	0.504284	0.192001	0.168448	20.9308	22.0123	20.8543	22.1796	21.1207	20.7618	20.7175	20.311	20.7406	19.4955	18.9905	19.9147	21.2658	21.354	20.4429	19.4669	0.00597245	-0.0569395	-0.127511	0.062912	0.0705716	0.133484	1.00415	0.961301	0.915409	1.04457	1.05013	1.09694	CK2_group	CK2a2
IDASKNEEDEGHSNSSPR	[16] Phospho	Q14103	HNRNPD	5107	57.23	17.9139	2050.83	1026.42	2	4.67223	Q14103[68-85]	Heterogeneous nuclear ribonucleoprotein D0 OS=Homo sapiens GN=HNRNPD PE=1 SV=1 - [HNRPD_HUMAN]	HNRNPD_[H79/S80/S82/S83]	H12(1xPhospho): 25; S13(1xPhospho): 25; S15(1xPhospho): 25; S16(1xPhospho): 25	0.25	0	S4(== 1): 0; H12(== 1): 25; S13(== 1): 25; S15(== 1): 25; S16(== 1): 25	0.513415	0.651988	0.69237	0.11367	0.357353	0.244445	0.486658	0.921737	0.998526	0.468646	0.604078	0.602978	0.734059	0.954871	17.4268	16.4009	17.2912	17.9321	16.8072	16.9855	17.5491	17.6684	20.7406	17.4794	16.8493	19.193	17.0396	17.2416	17.7654	17.8406	0.0170015	0.0601776	0.0662665	-0.0431762	-0.00608883	-0.049265	1.01185	1.04259	1.047	0.970516	0.995788	0.966429
AQQGLYQVPGPSPQFQSPPAK	[12] Phospho	P56945	BCAR1	13307	29.32	37.7448	2304.1	769.042	3	3.86855	P56945[123-143]	Breast cancer anti-estrogen resistance protein 1 OS=Homo sapiens GN=BCAR1 PE=1 SV=2 - [BCAR1_HUMAN]	BCAR1_S134	S12(1xPhospho): 100	1	y1+(9): 999.53, y1+(7): 774.41, y1+(5): 499.29, y2+(9): 500.27	Y6(== 1): 0; S12(== 1): 100; S17(== 1): 0	0.648009	0.753892	0.692582	0.853838	0.312415	0.802367	0.356918	0.345178	0.998526	0.940549	0.576816	0.90784	0.624606	0.521063	17.1086	17.5848	18.0678	16.2761	18.567	19.0704	18.723	17.3558	20.7406	17.1394	17.6656	16.0335	17.5871	17.9712	17.7026	16.9462	0.0311693	0.00944608	-0.0535588	0.0217233	0.0630048	0.0847281	1.02184	1.00657	0.963557	1.01517	1.04464	1.06049	CDK2_CDK3_CDK1_CDK5_group	CDK1
DAHDVSPTSTDTEAQLTVER	[6] Phospho	Q8IVF2	AHNAK2	10676	67.6	31.2576	2250.98	1126.5	2	5.65916	Q8IVF2[289-308]	Protein AHNAK2 OS=Homo sapiens GN=AHNAK2 PE=1 SV=2 - [AHNK2_HUMAN]	AHNAK2_S294	S6(1xPhospho): 100	1	y1+(14): 1547.75, y1+(13): 1450.70	H3(== 1): 0; S6(== 1): 100; T8(== 1): 0; S9(== 1): 0; T10(== 1): 0; T12(== 1): 0; T17(== 1): 0	0.299822	0.502527	0.692929	0.163181	0.500477	0.076841	0.561615	0.371322	0.998526	0.504887	0.726314	0.469136	0.781707	0.540681	14.1195	12.6965	13.891	13.7111	13.8697	13.6927	13.9645	14.4705	20.7406	13.9961	13.3498	14.6443	13.569	13.7579	14.478	13.9968	0.019944	0.0935464	0.0447783	-0.0736025	0.0487681	-0.0248344	1.01392	1.06699	1.03152	0.950262	1.03438	0.982933	NA	NA
GDSIEEILADSEDEEDNEEEER	[11] Phospho	Q5JTH9	RRP12	15880	120.47	44.025	2631	878.006	3	3.14078	Q5JTH9[1070-1091]	RRP12-like protein OS=Homo sapiens GN=RRP12 PE=1 SV=2 - [RRP12_HUMAN]	RRP12_S1080	S11(1xPhospho): 100	1	b1+(3): 260.09, b1+(4): 373.17, b1+(5): 502.21, b1+(6): 631.26, b1+(7): 744.34, b1+(8): 857.43	S3(== 1): 0; S11(== 1): 100	0.336491	0.530987	0.693257	0.587824	0.0287385	0.507915	0.0599143	0.556441	0.998526	0.809834	0.203855	0.749772	0.278698	0.701638	20.3418	19.9946	20.3085	19.7626	20.8757	20.4423	18.4659	20.9726	20.7406	18.7955	19.6374	19.4353	20.215	20.3602	19.7826	19.2894	0.0103258	-0.0311954	-0.0676171	0.0415213	0.0364216	0.0779429	1.00718	0.978609	0.954213	1.0292	1.02557	1.05551	CK2_group	CK2a2
SEAEDEDDEDYVPYVPLR	[1] Phospho	Q9UJV9	DDX41	16812	41.33	46.0354	2219.88	740.969	3	2.86629	Q9UJV9[23-40]	Probable ATP-dependent RNA helicase DDX41 OS=Homo sapiens GN=DDX41 PE=1 SV=2 - [DDX41_HUMAN]	DDX41_S23	S1(1xPhospho): 100	1	b1+(10): 1215.32, y1+(9): 1121.60, y1+(8): 1006.57	S1(== 1): 100; Y11(== 1): 0; Y14(== 1): 0	0.00631512	0.0906525	0.654955	0.191043	0.00168925	0.166765	0.00244978	0.153887	0.998526	0.517224	0.141242	0.528627	0.126164	0.354595	15.8735	16.0625	15.8592	15.9875	16.2135	15.7936	15.8775	15.5132	20.7406	14.4166	14.5284	14.9448	15.9317	15.9982	15.3397	14.6299	0.00600734	-0.0546304	-0.122982	0.0606378	0.0683518	0.12899	1.00417	0.962841	0.918287	1.04293	1.04852	1.09353	CK2_group	CK2a2
EMEHNTVCAAGTSPVGEIGEEK	[2] Oxidation|[8] Carbamidomethyl|[12] Phospho	P18583	SON	9678	55.36	28.6438	2439.99	814.338	3	0.085874	P18583[1544-1565]	Protein SON OS=Homo sapiens GN=SON PE=1 SV=4 - [SON_HUMAN]	SON_[T1555/S1556]	M2(1xOxidation): 100; T12(1xPhospho): 50; S13(1xPhospho): 50	0.5	0	H4(== 1): 0; T6(== 1): 0; T12(== 1): 50; S13(== 1): 50	0.720285	0.804333	0.701478	0.419467	0.925659	0.473342	0.626283	0.3782	0.998526	0.674586	0.957187	0.734209	0.802462	0.545013	12.4951	12.727	15.5521	13.2218	14.2694	14.6018	13.2792	15.2027	20.7406	15.2781	13.3236	11.7504	13.5914	14.031	14.6803	13.4507	0.0459218	0.111185	-0.015013	-0.0652635	0.126198	0.0609348	1.03234	1.08012	0.989648	0.955771	1.09141	1.04314
LGASNSPGQPNSVK	[6] Phospho	P49756	RBM25	7079	85	22.8196	1434.65	718.335	2	2.92669	P49756[672-685]	RNA-binding protein 25 OS=Homo sapiens GN=RBM25 PE=1 SV=3 - [RBM25_HUMAN]	RBM25_S677	S6(1xPhospho): 99.81	0.998	b1+(4): 329.18, b1+(5): 443.22	S4(== 1): 0.19; S6(== 1): 99.81; S12(== 1): 0	0.0141262	0.125358	0.825095	0.0839019	0.0953142	0.0664264	0.118641	0.0161842	0.998526	0.45378	0.306975	0.452796	0.367124	0.135199	17.8007	17.881	17.1621	18.0085	17.2574	17.804	17.3466	16.4002	20.7406	18.0111	18.9809	18.2603	17.6146	17.69	16.7612	18.4174	0.00615705	-0.0716479	0.064298	0.0778049	-0.135946	-0.0581409	1.00428	0.951551	1.04558	1.05541	0.910073	0.960501	CLK_group	CLK1
EEGSLSDTEADAVSGQLPDPTTNPSAGK	[4] Phospho	Q8N1G4	LRRC47	14153	56.49	39.6502	2852.24	1427.13	2	4.3807	Q8N1G4[515-542]	Leucine-rich repeat-containing protein 47 OS=Homo sapiens GN=LRRC47 PE=1 SV=1 - [LRC47_HUMAN]	LRRC47_[S518/S520/T522]	S4(1xPhospho): 33.33; S6(1xPhospho): 33.33; T8(1xPhospho): 33.33	0.333	0	S4(== 1): 33.33; S6(== 1): 33.33; T8(== 1): 33.33; S14(== 1): 0; T21(== 1): 0; T22(== 1): 0; S25(== 1): 0	0.837359	0.887202	0.706225	0.277347	0.578024	0.687675	0.934165	0.707506	0.998526	0.568355	0.773026	0.851571	0.968885	0.821522	13.7107	12.0687	12.5179	11.3769	14.0423	14.126	12.7967	14.441	20.7406	13.2674	12.0781	14.5008	12.7658	13.1817	13.6228	13.2821	0.046257	0.0937448	0.0572041	-0.0474878	0.0365408	-0.0109471	1.03258	1.06714	1.04045	0.96762	1.02565	0.992441
ICTEQSNSPPPIR	[2] Carbamidomethyl|[8] Phospho	Q15678	PTPN14	8963	56.8	27.07	1577.7	789.856	2	3.57943	Q15678[307-319]	Tyrosine-protein phosphatase non-receptor type 14 OS=Homo sapiens GN=PTPN14 PE=1 SV=2 - [PTN14_HUMAN]	PTPN14_[S312/S314]	S6(1xPhospho): 50; S8(1xPhospho): 50	0.5	0	T3(== 1): 0; S6(== 1): 50; S8(== 1): 50	0.0454502	0.199932	0.819461	0.114844	0.318553	0.0967246	0.421826	0.0547614	0.998526	0.46915	0.581206	0.500876	0.680844	0.232592	17.6308	17.6963	16.9933	17.8354	17.1055	17.6068	17.3382	15.8008	20.7406	17.5475	18.1154	17.6327	17.4401	17.5159	16.3372	17.7652	0.0062563	-0.0942487	0.0266411	0.100505	-0.12089	-0.0203848	1.00435	0.93676	1.01864	1.07215	0.91962	0.98597
KAEGEPQEESPLKSK	[10] Phospho	Q9NYF8	BCLAF1	6145	50.67	20.5306	1735.81	868.913	2	4.59289	Q9NYF8[168-182]	Bcl-2-associated transcription factor 1 OS=Homo sapiens GN=BCLAF1 PE=1 SV=2 - [BCLF1_HUMAN]	BCLAF1_S177	S10(1xPhospho): 100	1	b1+(12): 1375.58, y1+(5): 572.38, y1+(4): 475.32, y1+(3): 362.24, y1+(2): 234.14	S10(== 1): 100; S14(== 1): 0	0.402411	0.581275	0.708948	0.10517	0.870287	0.324327	0.646334	0.153249	0.998526	0.462168	0.929615	0.675063	0.813276	0.354595	13.0962	13.3336	14.767	12.6225	14.644	15.0249	14.428	15.5204	20.7406	15.0696	12.7255	12.9244	13.7323	14.0971	15.0068	13.5732	0.0378328	0.128045	-0.0168104	-0.0902127	0.144856	0.0546432	1.02657	1.09281	0.988416	0.939384	1.10562	1.0386	NA	NA
ELEEVSPETPVVPATTQR	[6] Phospho	Q15149	PLEC	12575	47.25	36.3383	2060.98	1031.5	2	4.67744	Q15149[144-161]	Plectin OS=Homo sapiens GN=PLEC PE=1 SV=3 - [PLEC_HUMAN]	PLEC_S149	S6(1xPhospho): 100	1	y1+(12): 1295.70, y1+(11): 1198.64, y1+(10): 1069.60	S6(== 1): 100; T9(== 1): 0; T15(== 1): 0; T16(== 1): 0	0.124521	0.325079	0.709631	0.198553	0.818486	0.143997	0.693723	0.15625	0.998526	0.517224	0.901746	0.512364	0.839219	0.354595	16.7455	15.7335	14.5668	15.8501	15.8944	16.0604	14.6559	9.8696	20.7406	15.7154	15.5718	16.2452	15.6819	15.935	13.0495	15.8441	0.0230941	-0.265105	0.014845	0.288199	-0.27995	0.00824908	1.01614	0.832138	1.01034	1.22111	0.82362	1.00573	p38_group	MAPK14
STSPSDSLPCSLAGSPAPSPAPSPAPAGL	[10] Carbamidomethyl|[15] Phospho	Q9BXK1	KLF16	18075	24.06	50.1483	2755.25	919.425	3	3.82117	Q9BXK1[224-252]	Krueppel-like factor 16 OS=Homo sapiens GN=KLF16 PE=1 SV=1 - [KLF16_HUMAN]	KLF16_[S224/T225/S226/S228/S230/S234/S238]	S1(1xPhospho): 14.29; T2(1xPhospho): 14.29; S3(1xPhospho): 14.29; S5(1xPhospho): 14.29; S7(1xPhospho): 14.29; S11(1xPhospho): 14.29; S15(1xPhospho): 14.29	0.143	0	S1(== 1): 14.29; T2(== 1): 14.29; S3(== 1): 14.29; S5(== 1): 14.29; S7(== 1): 14.29; S11(== 1): 14.29; S15(== 1): 14.29; S19(== 1): 0; S23(== 1): 0	0.693839	0.78484	0.709727	0.401591	0.135377	0.654345	0.514084	0.958443	0.998526	0.660108	0.370942	0.835404	0.748836	0.979726	18.4236	18.8004	18.5084	17.5361	18.5295	19.1015	19.0488	17.9657	20.7406	17.6779	18.5726	17.7601	18.5775	18.389	18.0385	18.0035	-0.0147087	-0.0424714	-0.0452751	0.0277626	0.00280374	0.0305664	0.989856	0.97099	0.969105	1.01943	1.00195	1.02141
STDSSSVSGSLQQETK	[2] Phospho	Q9H8G2	CAAP1	9028	100.07	27.3105	1719.73	860.871	2	4.41354	Q9H8G2[89-104]	Caspase activity and apoptosis inhibitor 1 OS=Homo sapiens GN=CAAP1 PE=1 SV=2 - [CAAP1_HUMAN]	CAAP1_[S89/T90]	S1(1xPhospho): 50; T2(1xPhospho): 50	0.5	0	S1(== 1): 50; T2(== 1): 50; S4(== 1): 0; S5(== 1): 0; S6(== 1): 0; S8(== 1): 0; S10(== 1): 0; T15(== 1): 0	0.25657	0.468886	0.71223	0.21739	0.201179	0.190481	0.187739	0.685599	0.998526	0.531706	0.4573	0.555009	0.449068	0.804183	19.0077	19.5137	19.0691	19.8178	18.9439	19.1914	19.3714	18.0401	20.7406	18.2723	18.9517	19.0376	19.1968	19.3177	18.5439	18.7539	0.00905204	-0.0499272	-0.0336782	0.0589792	-0.016249	0.0427302	1.00629	0.965985	0.976926	1.04173	0.9888	1.03006
SLPESTSAPASGPSDGSPQPCTHPPGPVKEPQEK	[17] Phospho|[21] Carbamidomethyl	O00221	NFKBIE	9066	21.16	27.5773	3532.6	884.157	4	4.86311	O00221[167-200]	NF-kappa-B inhibitor epsilon OS=Homo sapiens GN=NFKBIE PE=1 SV=3 - [IKBE_HUMAN]	NFKBIE_S183	S17(1xPhospho): 99.35	0.993	y1+(19): 2149.97	S1(== 1): 0; S5(== 1): 0; T6(== 1): 0; S7(== 1): 0; S11(== 1): 0.32; S14(== 1): 0.32; S17(== 1): 99.35; T22(== 1): 0; H23(== 1): 0	0.72398	0.806436	0.713889	0.665451	0.729345	0.878832	0.18219	0.231305	0.998526	0.84945	0.86714	0.938577	0.449068	0.426172	18.7821	18.2575	22.2625	19.308	20.9679	20.6263	18.9936	21.3561	20.7406	18.7425	20.0151	19.0825	19.7674	20.3008	20.4455	19.28	0.038412	0.0486656	-0.0360136	-0.0102535	0.0846792	0.0744256	1.02698	1.03431	0.975346	0.992918	1.06045	1.05294	NA	NA
SAGEEEDGPVLTDEQK	[1] Phospho	Q66PJ3	ARL6IP4	10277	86.23	30.291	1782.73	892.37	2	3.43362	Q66PJ3[332-347]	ADP-ribosylation factor-like protein 6-interacting protein 4 OS=Homo sapiens GN=ARL6IP4 PE=1 SV=2 - [AR6P4_HUMAN]	ARL6IP4_S332	S1(1xPhospho): 100	1	b1+(2): 239.04, y1+(13): 1488.67, y1+(12): 1359.63, y1+(11): 1230.58, y1+(10): 1101.54, y1+(9): 986.52, y1+(8): 929.49, y1+(7): 832.44, y1+(6): 733.37, y1+(5): 620.29	S1(== 1): 100; T12(== 1): 0	0.0846093	0.263295	0.71446	0.133335	0.0118566	0.330861	0.0874786	0.359739	0.998526	0.478509	0.193034	0.675063	0.33638	0.531285	17.4577	18.4159	17.2857	18.6699	16.9772	16.6704	17.5309	15.7847	20.7406	16.0307	15.6347	16.2699	17.7198	17.4392	16.5455	15.9784	-0.0230282	-0.0989229	-0.149233	0.0758947	0.0503104	0.126205	0.984165	0.93373	0.90173	1.05401	1.03549	1.09142	NA	NA
ATAPQTQHVSPMR	[10] Phospho|[12] Oxidation	P29692	EEF1D	5728	18.72	19.4681	1518.67	507.23	3	2.50879	P29692[124-136]	Elongation factor 1-delta OS=Homo sapiens GN=EEF1D PE=1 SV=5 - [EF1D_HUMAN]	EEF1D_[H131/S133]	H8(1xPhospho): 49.91; S10(1xPhospho): 49.91; M12(1xOxidation): 100	0.499	0	T2(== 1): 0; T6(== 1): 0.18; H8(== 1): 49.91; S10(== 1): 49.91	0.497458	0.643513	0.715357	0.366593	0.35881	0.345586	0.309987	0.647981	0.998526	0.627045	0.605194	0.680327	0.577794	0.769288	13.398	14.0272	14.6097	12.5065	14.0666	14.6139	14.9815	14.0337	20.7406	15.5064	15.6519	13.3924	14.0116	13.729	14.4654	14.8502	-0.0293983	0.0459856	0.083862	-0.0753838	-0.0378764	-0.11326	0.979829	1.03239	1.05985	0.94909	0.974088	0.924496
SPGNTSQPPAFFSK	[1] Phospho	Q9Y618	NCOR2	12874	45.08	36.7921	1543.68	772.846	2	4.42061	Q9Y618[2269-2282]	Nuclear receptor corepressor 2 OS=Homo sapiens GN=NCOR2 PE=1 SV=2 - [NCOR2_HUMAN]	NCOR2_S2258	S1(1xPhospho): 100	1	y1+(11): 1223.61, y1+(10): 1109.56	S1(== 1): 100; T5(== 1): 0; S6(== 1): 0; S13(== 1): 0	0.913117	0.943873	0.720342	0.706694	0.638896	0.81059	0.54422	0.639081	0.998526	0.871173	0.807253	0.90784	0.76974	0.767921	11.4283	11.5447	10.9984	11.9752	10.6889	11.8109	11.0978	14.1887	20.7406	10.8904	11.5373	11.1627	11.3238	11.4917	11.8193	11.1968	0.0212352	0.0617934	-0.0162714	-0.0405582	0.0780648	0.0375066	1.01483	1.04376	0.988785	0.972279	1.0556	1.02634	NA	NA
QNSPVTQDGIQESPWQDR	[3] Phospho	O75815	BCAR3	12545	92.21	36.2576	2163.93	1082.97	2	4.72936	O75815[81-98]	Breast cancer anti-estrogen resistance protein 3 OS=Homo sapiens GN=BCAR3 PE=1 SV=1 - [BCAR3_HUMAN]	BCAR3_S83	S3(1xPhospho): 100	1	b1+(3): 410.11, y1+(15): 1755.83, y1+(14): 1658.78, y1+(13): 1559.71, y2+(15): 878.42	S3(== 1): 100; T6(== 1): 0; S13(== 1): 0	0.0821978	0.259419	0.720805	0.0898695	0.19054	0.0363109	0.101669	0.751987	0.998526	0.462168	0.451889	0.384123	0.35167	0.849838	20.1933	20.1644	19.3693	20.34	19.9413	19.8069	19.4849	19.134	20.7406	18.5905	19.2314	19.8097	19.909	20.0294	19.0606	19.2105	0.00869804	-0.0628305	-0.0515255	0.0715285	-0.011305	0.0602236	1.00605	0.957384	0.964915	1.05083	0.992195	1.04263	CLK_group	CLK1
APSPTAEQPPGGGDSAR	[3] Phospho	Q15742	NAB2	7659	33.56	23.8984	1673.71	837.863	2	3.84	Q15742[4-20]	NGFI-A-binding protein 2 OS=Homo sapiens GN=NAB2 PE=1 SV=1 - [NAB2_HUMAN]	NAB2_S6	S3(1xPhospho): 100	1	b1+(3): 336.10, y1+(14): 1339.62	S3(== 1): 100; T5(== 1): 0; S15(== 1): 0	0.313421	0.509023	0.721629	0.777762	0.0705346	0.610862	0.121881	0.168569	0.998526	0.905032	0.278172	0.816685	0.370797	0.362345	14.8874	15.1191	13.708	15.6262	14.1437	14.6518	15.9159	13.1119	20.7406	15.406	16.0304	15.7512	14.5715	14.8072	14.2854	15.7292	0.0231526	-0.028613	0.110295	0.0517655	-0.138908	-0.0871426	1.01618	0.980362	1.07945	1.03653	0.908206	0.941385	CLK_group	CLK1
ELAPAWEDTSPEQDNR	[10] Phospho	P78559	MAP1A	13203	51.49	37.2428	1936.8	969.406	2	7.06097	P78559[1666-1681]	Microtubule-associated protein 1A OS=Homo sapiens GN=MAP1A PE=1 SV=6 - [MAP1A_HUMAN]	MAP1A_S1675	S10(1xPhospho): 99.75	0.997	y1+(7): 925.34	T9(== 1): 0.25; S10(== 1): 99.75	0.400541	0.579928	0.723509	0.678335	0.293978	0.474162	0.236597	0.345438	0.998526	0.855437	0.566318	0.734209	0.5071	0.521063	14.5112	13.3543	13.3474	14.4758	13.309	12.6857	13.5855	13.9894	20.7406	14.419	13.661	15.7433	13.7376	13.4902	13.9287	14.6078	-0.0262236	0.0199291	0.0886009	-0.0461528	-0.0686717	-0.114824	0.981987	1.01391	1.06334	0.968516	0.953515	0.923495	p38_group	MAPK14
SVSEAALAQPQGPLGTDSLK	[3] Phospho	Q05469	LIPE	13930	40.64	39.6502	2047.99	1025	2	5.21064	Q05469[853-872]	Hormone-sensitive lipase OS=Homo sapiens GN=LIPE PE=1 SV=4 - [LIPS_HUMAN]	LIPE_[S853/S855]	S1(1xPhospho): 50; S3(1xPhospho): 50	0.5	0	S1(== 1): 50; S3(== 1): 50; T16(== 1): 0; S18(== 1): 0	0.135679	0.341113	0.725517	0.15397	0.749326	0.0857442	0.401769	0.138626	0.998526	0.504887	0.873913	0.473562	0.66592	0.349599	17.0528	16.6439	15.8619	16.1988	16.7183	17.1425	16.3329	15.4644	20.7406	16.1341	16.7007	16.3263	16.5195	16.6865	15.586	16.3871	0.014511	-0.0839213	-0.0116156	0.0984324	-0.0723057	0.0261266	1.01011	0.94349	0.991981	1.07061	0.951117	1.01827
SSGSETEQVVDFSDR	[4] Phospho	O95251	KAT7	12525	73.93	35.6432	1721.69	861.851	2	4.93239	O95251[99-113]	Histone acetyltransferase KAT7 OS=Homo sapiens GN=KAT7 PE=1 SV=1 - [KAT7_HUMAN]	KAT7_S102	S4(1xPhospho): 99.49	0.995	b1+(2): 175.07	S1(== 1): 0.17; S2(== 1): 0.17; S4(== 1): 99.49; T6(== 1): 0.17; S13(== 1): 0	0.617414	0.735086	0.726142	0.305804	0.335743	0.491275	0.593618	0.737976	0.998526	0.584727	0.587953	0.741592	0.792954	0.843551	15.9705	16.004	14.9054	15.8282	14.6526	15.8021	15.7501	14.5971	20.7406	15.0666	14.8906	15.5662	15.6266	15.4276	15.0249	15.1745	-0.0184896	-0.0566496	-0.0423613	0.0381601	-0.0142883	0.0238717	0.987266	0.961494	0.971064	1.0268	0.990145	1.01668	CK2_group	CK2a2
RLSSLRASTSK	[4] Phospho|[8] Phospho	P62753	RPS6	7757	36.02	24.1104	1364.62	683.319	2	1.35627	P62753[233-243]	40S ribosomal protein S6 OS=Homo sapiens GN=RPS6 PE=1 SV=1 - [RS6_HUMAN]	RPS6_S236;S240	S4(1xPhospho): 99.54; S8(1xPhospho): 99.77	0.993	b1+(3): 357.22	S3(== 1): 0.23; S4(== 1): 99.54; S8(== 1): 99.77; T9(== 1): 0.46; S10(== 1): 0	0.00833191	0.105765	0.9426	0.032949	0.419847	0.0208192	0.286945	0.00170799	0.998526	0.361498	0.665817	0.355761	0.559155	0.0865515	11.6279	11.3656	13.2348	11.5205	13.0368	11.8421	13.6126	14.2914	20.7406	11.8569	11.2807	11.4502	12.0761	12.1331	14.1959	11.5293	0.00679872	0.233317	-0.0668507	-0.226519	0.300168	0.0736494	1.00472	1.17553	0.95472	0.854695	1.23129	1.05238	NA	NA
QSNASSDVEVEEK	[6] Phospho	O75475	PSIP1	7314	74.29	23.372	1500.6	751.305	2	-1.18098	O75475[101-113]	PC4 and SFRS1-interacting protein OS=Homo sapiens GN=PSIP1 PE=1 SV=1 - [PSIP1_HUMAN]	PSIP1_[S105/S106]	S5(1xPhospho): 50; S6(1xPhospho): 50	0.5	0	S2(== 1): 0; S5(== 1): 50; S6(== 1): 50	0.310071	0.508219	0.730689	0.490919	0.16271	0.427218	0.186734	0.277264	0.998526	0.729257	0.40624	0.705247	0.449068	0.459449	15.4779	16.1926	15.6719	16.3041	15.012	15.5486	15.7961	15.8683	20.7406	16.2636	15.9509	16.7769	15.7808	15.6216	15.9766	16.3305	-0.0146304	0.0177935	0.0493974	-0.032424	-0.0316038	-0.0640278	0.98991	1.01241	1.03483	0.977776	0.978332	0.95659
NKSTESLQANVQR	[3] Phospho	P26373	RPL13	6928	73.7	22.3337	1553.72	777.869	2	2.89545	P26373[104-116]	60S ribosomal protein L13 OS=Homo sapiens GN=RPL13 PE=1 SV=4 - [RL13_HUMAN]	RPL13_S106	S3(1xPhospho): 99.89	0.999	y1+(10): 1145.59	S3(== 1): 99.89; T4(== 1): 0.11; S6(== 1): 0	0.218218	0.428673	0.731199	0.424085	0.00566023	0.46195	0.00734317	0.595064	0.998526	0.675721	0.164047	0.730086	0.157147	0.735085	18.43	18.6855	18.441	18.3083	18.6177	18.4949	19.1594	17.5589	20.7406	17.7646	17.3504	17.7822	18.5188	18.4736	17.9848	17.6324	-0.00352508	-0.0422142	-0.0707669	0.0386891	0.0285527	0.0672418	0.99756	0.971163	0.952132	1.02718	1.01999	1.04771	NA	NA
SDEGQLSPATR	[7] Phospho	Q15149	PLEC	7580	60.93	23.8183	1239.52	620.766	2	2.93576	Q15149[714-724]	Plectin OS=Homo sapiens GN=PLEC PE=1 SV=3 - [PLEC_HUMAN]	PLEC_S720	S7(1xPhospho): 100	1	y1+(4): 444.26, y1+(3): 347.20, y1+(2): 276.17	S1(== 1): 0; S7(== 1): 100; T10(== 1): 0	0.0116052	0.115688	0.833782	0.0759347	0.15487	0.0281427	0.125433	0.00478136	0.998526	0.45378	0.39738	0.363249	0.370797	0.100783	17.8704	17.8812	16.8531	18.095	17.414	17.3735	16.9508	16.2691	20.7406	17.8154	18.4804	18.4172	17.5349	17.6275	16.5973	18.2377	0.00759865	-0.0792778	0.0566927	0.0868765	-0.135971	-0.049094	1.00528	0.946531	1.04008	1.06207	0.910057	0.966543	CDK2_CDK3_CDK1_CDK5_group	CDK1
NLTANDPSQEYVASEGEEDPEVEFLK	[14] Phospho	Q86X95	CIR1	16476	43.33	45.2332	2989.29	997.437	3	4.18172	Q86X95[189-214]	Corepressor interacting with RBPJ 1 OS=Homo sapiens GN=CIR1 PE=1 SV=1 - [CIR1_HUMAN]	CIR1_S202	S14(1xPhospho): 99.8	0.998	b1+(11): 1233.54	T3(== 1): 0; S8(== 1): 0; Y11(== 1): 0.2; S14(== 1): 99.8	0.809449	0.86901	0.733794	0.91735	0.469031	0.808612	0.432571	0.48114	0.998526	0.961153	0.699399	0.90784	0.685609	0.629304	15.7992	13.5954	14.7138	12.7503	16.4698	16.4022	13.2032	16.1009	20.7406	12.9887	14.6977	14.4351	14.7028	15.2074	14.8204	14.0405	0.0486857	0.0114921	-0.0664968	0.0371936	0.077989	0.115183	1.03432	1.008	0.954954	1.02612	1.05555	1.08311	CK2_group	CK2a2
GSPTDAEGSPGLSR	[9] Phospho	Q8TER5	ARHGEF40	8134	75.01	25.0811	1409.58	705.799	2	1.36625	Q8TER5[254-267]	Rho guanine nucleotide exchange factor 40 OS=Homo sapiens GN=ARHGEF40 PE=1 SV=3 - [ARH40_HUMAN]	ARHGEF40_S262	S9(1xPhospho): 100	1	y1+(5): 529.31, y1+(4): 432.26, y1+(3): 375.24, y1+(2): 262.15	S2(== 1): 0; T4(== 1): 0; S9(== 1): 100; S13(== 1): 0	0.00273549	0.0608646	0.733415	0.0104358	0.453868	0.00728688	0.310133	0.0290776	0.998526	0.235726	0.683503	0.313122	0.577794	0.15963	18.6887	18.6079	17.9861	18.8698	18.4033	18.3171	17.1226	15.8053	20.7406	17.4427	18.35	18.5005	18.4276	18.5301	16.4102	18.0977	0.00800209	-0.167274	-0.0260565	0.175276	-0.141218	0.0340586	1.00556	0.890524	0.982101	1.12918	0.906754	1.02389	NA	NA
AGDTSDQEGHSLEEK	[5] Phospho	Q99607	ELF4	6204	26.76	20.3733	1681.65	841.833	2	2.6694	Q99607[147-161]	ETS-related transcription factor Elf-4 OS=Homo sapiens GN=ELF4 PE=1 SV=1 - [ELF4_HUMAN]	ELF4_S151	S5(1xPhospho): 99.82	0.998	b1+(4): 345.14	T4(== 1): 0.18; S5(== 1): 99.82; H10(== 1): 0; S11(== 1): 0	0.128886	0.329905	0.739995	0.318041	0.155698	0.504561	0.151471	0.0883981	0.998526	0.591419	0.397896	0.749772	0.410567	0.284663	13.6685	14.2132	13.816	13.4591	14.2341	14.3496	15.0544	14.0738	20.7406	13.9268	12.7443	12.9121	13.8992	14.0143	14.3464	13.1944	0.0118949	0.045687	-0.0750761	-0.033792	0.120763	0.0869711	1.00828	1.03217	0.949292	0.976849	1.08731	1.06214	CK2_group	CK2a2
YESQEPLAGQESPLPLATR	[12] Phospho	Q9C0C2	TNKS1BP1	13980	54.38	39.2768	2165.01	722.678	3	3.7366	Q9C0C2[590-608]	182 kDa tankyrase-1-binding protein OS=Homo sapiens GN=TNKS1BP1 PE=1 SV=4 - [TB182_HUMAN]	TNKS1BP1_S601	S12(1xPhospho): 100	1	b1+(3): 380.15, b1+(5): 637.25, b1+(7): 847.38, b1+(8): 918.42	Y1(== 1): 0; S3(== 1): 0; S12(== 1): 100; T18(== 1): 0	0.00917496	0.107617	0.905492	0.279737	0.0223737	0.143481	0.00302928	0.0134564	0.998526	0.568355	0.196794	0.512364	0.145607	0.126433	13.9584	12.1392	13.0187	13.3247	12.6038	13.4095	13.2588	14.0198	20.7406	14.7844	15.2982	14.9659	13.0388	13.1126	13.7678	15.0162	0.00814843	0.0784929	0.203708	-0.0703445	-0.125215	-0.195559	1.00566	1.05591	1.15165	0.952411	0.916868	0.873234	NA	NA
QQIDELRDSDSVCDSGVETSFR	[9] Phospho|[13] Carbamidomethyl	P19838	NFKB1	12127	61.35	34.3302	2622.1	875.04	3	3.48848	P19838[913-934]	Nuclear factor NF-kappa-B p105 subunit OS=Homo sapiens GN=NFKB1 PE=1 SV=2 - [NFKB1_HUMAN]	NFKB1_S921	S9(1xPhospho): 99.78	0.998	y1+(12): 1343.59	S9(== 1): 99.78; S11(== 1): 0.22; S15(== 1): 0; T19(== 1): 0; S20(== 1): 0	0.379502	0.562928	0.74239	0.528696	0.423704	0.695898	0.135156	0.0566047	0.998526	0.761798	0.66582	0.854632	0.382146	0.234256	17.5588	14.7883	18.3479	16.0087	18.4961	17.5647	16.4789	18.4192	20.7406	15.6844	15.5816	16.4545	16.8983	17.3565	17.7638	15.9068	0.0385964	0.0720596	-0.0872356	-0.0334632	0.159295	0.125832	1.02711	1.05122	0.941325	0.977072	1.11674	1.09114	any_group	MCPH1
GAEETSWSGEER	[8] Phospho	Q9H7N4	SCAF1	9129	39.87	27.2848	1416.52	709.269	2	2.15813	Q9H7N4[958-969]	Splicing factor, arginine/serine-rich 19 OS=Homo sapiens GN=SCAF1 PE=1 SV=3 - [SFR19_HUMAN]	SCAF1_[T962/S963/S965]	T5(1xPhospho): 33.33; S6(1xPhospho): 33.33; S8(1xPhospho): 33.33	0.333	0	T5(== 1): 33.33; S6(== 1): 33.33; S8(== 1): 33.33	0.770003	0.841626	0.745273	0.515479	0.765291	0.361169	0.553497	0.742668	0.998526	0.747736	0.875332	0.682288	0.776299	0.844131	12.368	14.3935	13.3928	15.086	13.0747	12.9412	12.1755	13.2844	20.7406	12.69	12.467	14.2259	13.3848	13.7006	12.8954	13.1276	0.0336523	-0.053739	-0.0279886	0.0873912	-0.0257504	0.0616408	1.0236	0.963436	0.980787	1.06245	0.98231	1.04365
SPVSTRPLPSASQK	[1] Phospho	Q8ND56	LSM14A	7558	51.16	23.9527	1533.76	767.887	2	2.90082	Q8ND56[216-229]	Protein LSM14 homolog A OS=Homo sapiens GN=LSM14A PE=1 SV=3 - [LS14A_HUMAN]	LSM14A_S216	S1(1xPhospho): 100	1	b1+(3): 364.13, y1+(12): 1270.71, y1+(11): 1171.64, y2+(13): 684.39, y2+(12): 635.86, y2+(11): 586.33	S1(== 1): 100; S4(== 1): 0; T5(== 1): 0; S10(== 1): 0; S12(== 1): 0	0.290656	0.50068	0.745615	0.055717	0.220389	0.217455	0.41581	0.779043	0.998526	0.425475	0.479536	0.58428	0.675223	0.865587	13.1831	13.6787	14.6832	12.8258	14.3316	15.2586	15.8318	14.8991	20.7406	16.1879	15.108	13.8076	13.8484	14.1387	15.2585	15.0345	0.0299304	0.139903	0.118561	-0.109973	0.0213421	-0.0886306	1.02096	1.10183	1.08565	0.926606	1.0149	0.940415	NA	NA
AYSPTCSPTLGFK	[3] Phospho|[6] Carbamidomethyl|[7] Phospho	Q5TGY3	AHDC1	16445	31.58	45.1353	1587.61	794.814	2	3.44137	Q5TGY3[1397-1409]	AT-hook DNA-binding motif-containing protein 1 OS=Homo sapiens GN=AHDC1 PE=1 SV=1 - [AHDC1_HUMAN]	AHDC1_[S1399/T1401/S1403];S1399	S3(1xPhospho): 66.53; T5(1xPhospho): 66.53; S7(1xPhospho): 66.53	0.332	0	Y2(== 1): 0.21; S3(== 1): 66.53; T5(== 1): 66.53; S7(== 1): 66.53; T9(== 1): 0.21	0.931922	0.958856	0.745778	0.765063	NA	0.990135	NA	NA	0.998526	0.899799	NA	0.995494	NA	NA	11.7715	11.8065	12.9996	11.5739	12.5593	13.0651	11.4733	13.0343	20.7406	11.3778	NA	11.2781	12.1925	12.3994	12.391	11.328	0.0242762	0.0232916	-0.10611	0.000984566	0.129402	0.130386	1.01697	1.01628	0.92909	1.00068	1.09384	1.09459
GGVTGSPEASISGSK	[6] Phospho	Q09666	AHNAK	8450	82	27.0159	1412.62	707.317	2	1.07297	Q09666[5726-5740]	Neuroblast differentiation-associated protein AHNAK OS=Homo sapiens GN=AHNAK PE=1 SV=2 - [AHNK_HUMAN]	AHNAK_S5731	S6(1xPhospho): 100	1	b1+(4): 315.17, y1+(11): 1099.47	T4(== 1): 0; S6(== 1): 100; S10(== 1): 0; S12(== 1): 0; S14(== 1): 0	0.01661	0.126782	0.833806	0.162599	0.0233352	0.234534	0.0891105	0.00308822	0.998526	0.504887	0.196794	0.584385	0.33638	0.0971829	18.5904	18.3439	17.7766	19.0216	17.6415	18.3607	18.0575	17.509	20.7406	18.9685	19.5965	19.4077	18.237	18.3413	17.7383	19.3242	0.00822489	-0.0400015	0.0835443	0.0482264	-0.123546	-0.0753194	1.00572	0.972654	1.05962	1.03399	0.917929	0.949132	NA	NA
EYIPGQPPLSQSSDSSPTR	[16] Phospho	P07814	EPRS	12310	40.03	35.3195	2124.95	709.322	3	4.23093	P07814[871-889]	Bifunctional glutamate/proline--tRNA ligase OS=Homo sapiens GN=EPRS PE=1 SV=5 - [SYEP_HUMAN]	EPRS_[S885/S886]	S15(1xPhospho): 49.93; S16(1xPhospho): 49.93	0.499	0	Y2(== 1): 0; S10(== 1): 0; S12(== 1): 0; S13(== 1): 0; S15(== 1): 49.93; S16(== 1): 49.93; T18(== 1): 0.15	0.0260067	0.144769	0.831304	0.788977	0.028219	0.995526	0.0408959	0.0133271	0.998526	0.905731	0.203181	0.996868	0.244802	0.126433	16.955	16.0916	16.117	16.2485	16.1178	17.0795	16.7247	16.5127	20.7406	17.2095	17.9327	17.5751	16.3879	16.4819	16.4799	17.5724	0.00825615	0.0080801	0.100685	0.000176049	-0.0926053	-0.0924292	1.00574	1.00562	1.07228	1.00012	0.937828	0.937942
LMELHGEGSSSGK	[2] Oxidation|[10] Phospho	P61247	RPS3A	6581	40.07	21.3049	1426.58	714.298	2	0.835938	P61247[228-240]	40S ribosomal protein S3a OS=Homo sapiens GN=RPS3A PE=1 SV=2 - [RS3A_HUMAN]	RPS3A_[S236/S237]	M2(1xOxidation): 100; S9(1xPhospho): 49.82; S10(1xPhospho): 49.82	0.498	0	H5(== 1): 0.18; S9(== 1): 49.82; S10(== 1): 49.82; S11(== 1): 0.18	0.905886	0.941868	0.747646	0.834994	0.556176	0.693787	0.589961	0.885763	0.998526	0.92851	0.760609	0.854192	0.792954	0.93733	13.8823	13.456	14.1361	11.7755	13.8513	14.881	15.1065	13.0699	20.7406	14.7227	13.7122	13.7753	13.8248	13.5026	13.9654	14.0701	-0.0340209	0.0145971	0.0253683	-0.048618	-0.0107712	-0.0593893	0.976694	1.01017	1.01774	0.966862	0.992562	0.95967
EEASDDDMEGDEAVVR	[4] Phospho|[8] Oxidation	O75643	SNRNP200	9281	88.02	27.6579	1861.66	931.839	2	4.44267	O75643[222-237]	U5 small nuclear ribonucleoprotein 200 kDa helicase OS=Homo sapiens GN=SNRNP200 PE=1 SV=2 - [U520_HUMAN]	SNRNP200_S225	S4(1xPhospho): 100; M8(1xOxidation): 100	1	0	S4(== 1): 100	0.635553	0.745246	0.752547	0.206758	0.175693	0.634029	0.592951	0.896404	0.998526	0.523504	0.431556	0.828346	0.792954	0.940173	15.3973	16.5256	15.6799	16.9368	15.1205	14.7864	15.4166	14.7964	20.7406	15.6338	15.052	14.936	15.8676	15.6146	15.251	15.2073	-0.0231903	-0.0571785	-0.061324	0.0339882	0.00414544	0.0381337	0.984054	0.961142	0.958384	1.02384	1.00288	1.02678	NA	NA
TVEDEDQDSEEEKDNDSYIK	[9] Phospho	Q9Y5T5	USP16	8635	47.69	26.147	2466.96	823.326	3	5.06045	Q9Y5T5[407-426]	Ubiquitin carboxyl-terminal hydrolase 16 OS=Homo sapiens GN=USP16 PE=1 SV=1 - [UBP16_HUMAN]	USP16_S415	S9(1xPhospho): 100	1	b1+(2): 201.12, b1+(3): 330.17	T1(== 1): 0; S9(== 1): 100; S17(== 1): 0; Y18(== 1): 0	0.897005	0.934818	0.752549	0.719134	NA	0.902376	NA	NA	0.998526	0.880853	NA	0.949332	NA	NA	13.1192	17.0177	16.324	14.3089	14.8628	15.9753	13.2549	15.7512	20.7406	12.6659	NA	14.4876	15.487	15.049	14.9227	13.5767	-0.0413874	-0.0535499	-0.189918	0.0121625	0.136368	0.14853	0.97172	0.963562	0.876656	1.00847	1.09913	1.10844	NA	NA
LASPQPSYAADANDSK	[3] Phospho	Q5TGY3	AHDC1	9183	47.94	27.3626	1713.74	857.876	2	7.73691	Q5TGY3[594-609]	AT-hook DNA-binding motif-containing protein 1 OS=Homo sapiens GN=AHDC1 PE=1 SV=1 - [AHDC1_HUMAN]	AHDC1_S596	S3(1xPhospho): 100	1	b1+(3): 352.13, y1+(13): 1363.61, y1+(11): 1138.50, y1+(10): 1041.45, b2+(4): 225.09	S3(== 1): 100; S7(== 1): 0; Y8(== 1): 0; S15(== 1): 0	0.467978	0.621642	0.753317	0.366101	0.73413	0.256255	0.939625	0.157878	0.998526	0.627045	0.867798	0.618173	0.968885	0.354595	16.1537	16.503	14.9254	17.0223	15.2318	16.0399	16.0771	14.7129	20.7406	15.612	16.2995	16.2464	15.8607	16.098	15.1989	16.0526	0.0214234	-0.061493	0.0173516	0.0829164	-0.0788447	0.00407172	1.01496	0.958272	1.0121	1.05916	0.946816	1.00283	CLK_group	CLK1
TQPDGTSVPGEPASPISQR	[14] Phospho	Q14980	NUMA1	10353	65.99	30.603	2002.91	1002.46	2	2.68308	Q14980[1744-1762]	Nuclear mitotic apparatus protein 1 OS=Homo sapiens GN=NUMA1 PE=1 SV=2 - [NUMA1_HUMAN]	NUMA1_S1757	S14(1xPhospho): 100	1	y1+(5): 600.35, y1+(3): 390.21	T1(== 1): 0; T6(== 1): 0; S7(== 1): 0; S14(== 1): 100; S17(== 1): 0	0.0913787	0.275301	0.754416	0.453918	0.0805812	0.323167	0.133123	0.0378755	0.998526	0.703905	0.292222	0.675063	0.379376	0.190169	20.5862	20.3011	19.5626	20.744	19.6808	20.4683	20.4581	19.3548	20.7406	20.5891	21.1831	21.3185	20.1499	20.2977	19.7666	21.0302	0.010541	-0.027709	0.0616899	0.03825	-0.0893988	-0.0511489	1.00733	0.980977	1.04369	1.02687	0.939914	0.965167	CDK2_CDK3_CDK1_CDK5_group	CDK1
LGSSSNLQFK	[4] Phospho	Q8TDM6	DLG5	11284	54.17	33.2409	1159.53	580.773	2	4.23223	Q8TDM6[1261-1270]	Disks large homolog 5 OS=Homo sapiens GN=DLG5 PE=1 SV=4 - [DLG5_HUMAN]	DLG5_[S1263/S1264]	S3(1xPhospho): 49.97; S4(1xPhospho): 49.97	0.5	0	S3(== 1): 49.97; S4(== 1): 49.97; S5(== 1): 0.07	0.0272874	0.144769	0.785748	0.0524711	0.51073	0.00975022	0.592467	0.0141004	0.998526	0.424187	0.733567	0.324242	0.792954	0.126433	15.0061	14.7645	14.1011	14.7144	14.4325	15.0007	14.0278	13.7527	20.7406	14.4685	15.2689	14.9045	14.6239	14.7159	13.8441	14.8806	0.00904374	-0.0790567	0.025105	0.0881004	-0.104162	-0.0160612	1.00629	0.946676	1.01755	1.06297	0.930345	0.988929
GSFSQADVHR	[2] Phospho	Q04206	RELA	6828	82.7	22.23	1182.48	592.249	2	1.87535	Q04206[237-246]	Transcription factor p65 OS=Homo sapiens GN=RELA PE=1 SV=2 - [TF65_HUMAN]	RELA_S238	S2(1xPhospho): 100	1	y1+(8): 959.47, y1+(7): 812.40	S2(== 1): 100; S4(== 1): 0; H9(== 1): 0	0.316962	0.511972	0.755936	0.289617	0.0825503	0.310199	0.0339414	0.812517	0.998526	0.575619	0.294158	0.662963	0.23354	0.893326	19.0613	19.2465	19.8725	19.1512	19.4382	19.3318	19.8484	17.7367	20.7406	18.9972	18.7103	18.4053	19.3934	19.3071	18.5307	18.7042	-0.00643684	-0.0656512	-0.0522028	0.0592144	-0.0134484	0.045766	0.995548	0.955514	0.964463	1.0419	0.990722	1.03223	NA	NA
IDISPSTFR	[4] Phospho	Q9Y2W1	THRAP3	13731	28.87	38.7142	1114.51	558.262	2	2.82838	Q9Y2W1[679-687]	Thyroid hormone receptor-associated protein 3 OS=Homo sapiens GN=THRAP3 PE=1 SV=2 - [TR150_HUMAN]	THRAP3_S682	S4(1xPhospho): 100	1	y1+(5): 607.32, y1+(4): 510.27	S4(== 1): 100; S6(== 1): 0; T7(== 1): 0	0.492083	0.642161	0.757238	0.307553	0.305079	0.341187	0.347118	0.818563	0.998526	0.584727	0.574939	0.67812	0.617894	0.897527	12.848	11.6728	12.9648	12.1682	12.7511	13.05	12.4163	13.5041	20.7406	14.2316	13.2814	12.3652	12.4952	12.6564	13.1341	13.2927	0.0184978	0.0719505	0.0892648	-0.0534526	-0.0173144	-0.070767	1.0129	1.05114	1.06383	0.963627	0.98807	0.952132	NA	NA
ALVVPEPEPDSDSNQER	[13] Phospho	Q5VTR2	RNF20	12383	30.72	35.2648	1960.85	654.624	3	4.63058	Q5VTR2[126-142]	E3 ubiquitin-protein ligase BRE1A OS=Homo sapiens GN=RNF20 PE=1 SV=2 - [BRE1A_HUMAN]	RNF20_[S136/S138]	S11(1xPhospho): 50; S13(1xPhospho): 50	0.5	0	S11(== 1): 50; S13(== 1): 50	0.00824463	0.105765	0.591187	0.00505643	0.162164	0.00475522	0.213306	0.143841	0.998526	0.192792	0.40624	0.293053	0.481271	0.353134	11.5563	11.5971	11.893	11.9021	11.7363	11.6375	12.3821	12.6795	20.7406	12.0461	11.7657	12.5872	11.6822	11.7586	12.6328	12.133	0.00941524	0.112867	0.0546283	-0.103452	0.058239	-0.0452131	1.00655	1.08138	1.03859	0.930803	1.04119	0.969147
EKTPELPEPSVK	[3] Phospho	Q8IYB3	SRRM1	9342	28.85	28.1673	1432.69	478.57	3	2.07165	Q8IYB3[218-229]	Serine/arginine repetitive matrix protein 1 OS=Homo sapiens GN=SRRM1 PE=1 SV=2 - [SRRM1_HUMAN]	SRRM1_T220	T3(1xPhospho): 100	1	b1+(5): 665.25, y1+(6): 656.36, y1+(5): 559.31, y1+(4): 430.27, y1+(3): 333.21, y2+(6): 328.68	T3(== 1): 100; S10(== 1): 0	0.844247	0.893436	0.760711	0.763881	0.649122	0.492847	0.883049	0.375117	0.998526	0.899787	0.809005	0.741592	0.947568	0.541537	16.6397	15.4922	16.9245	15.8292	16.4519	17.3925	16.3874	16.1596	20.7406	17.4595	16.5704	15.9412	16.3521	16.5579	16.2082	16.657	0.0180384	-0.0127506	0.0266544	0.0307891	-0.0394051	-0.00861601	1.01258	0.991201	1.01865	1.02157	0.973056	0.994046	CDK2_CDK3_CDK1_CDK5_group	CDK1
ASSNKDFTPNR	[8] Phospho	Q7Z6E9	RBBP6	5803	31.58	19.4681	1315.56	658.786	2	1.59188	Q7Z6E9[1461-1471]	E3 ubiquitin-protein ligase RBBP6 OS=Homo sapiens GN=RBBP6 PE=1 SV=1 - [RBBP6_HUMAN]	RBBP6_T1468	T8(1xPhospho): 100	1	b1+(6): 603.27, y1+(6): 829.32	S2(== 1): 0; S3(== 1): 0; T8(== 1): 100	0.203029	0.411608	0.76094	0.168389	0.200402	0.138463	0.163392	0.620509	0.998526	0.504887	0.4573	0.512364	0.423761	0.75528	13.9285	14.0849	15.129	13.7363	15.2743	14.7046	14.0524	13.3342	20.7406	14.003	13.7965	12.183	14.3808	14.5717	13.6558	13.3275	0.0190279	-0.0746334	-0.10974	0.0936612	0.0351062	0.128767	1.01328	0.949583	0.926755	1.06707	1.02463	1.09336	CDK2_CDK3_CDK1_CDK5_group	CDK1
LDSQPQETSPELPR	[9] Phospho	O14545	TRAFD1	10262	45.78	30.9437	1675.75	838.881	2	1.55641	O14545[407-420]	TRAF-type zinc finger domain-containing protein 1 OS=Homo sapiens GN=TRAFD1 PE=1 SV=1 - [TRAD1_HUMAN]	TRAFD1_[T414/S415]	T8(1xPhospho): 50; S9(1xPhospho): 50	0.5	0	S3(== 1): 0; T8(== 1): 50; S9(== 1): 50	0.00136339	0.0583325	NA	0.0499035	0.0176611	NA	NA	0.00182327	NA	0.412106	0.196794	NA	NA	0.0865515	16.759	16.1723	16.0794	17.1004	15.8176	NA	15.4853	15.354	20.7406	17.1134	17.7694	17.4539	16.3369	16.459	15.5834	17.4456	0.0107411	-0.0681204	0.0947282	0.0788615	-0.162849	-0.0839871	1.00747	0.95388	1.06786	1.05618	0.89326	0.943447
SSPNVANQPPSPGGK	[11] Phospho	P55196	MLLT4	7149	50.67	22.9777	1515.68	758.847	2	5.03407	P55196[1172-1186]	Afadin OS=Homo sapiens GN=MLLT4 PE=1 SV=3 - [AFAD_HUMAN]	MLLT4_S1182	S11(1xPhospho): 100	1	b1+(4): 386.17, b1+(5): 485.24, b1+(8): 798.37, y1+(12): 1245.56, y1+(11): 1131.52, y1+(10): 1032.45, y1+(7): 719.31	S1(== 1): 0; S2(== 1): 0; S11(== 1): 100	0.000824356	0.0516715	0.7052	0.0919159	0.00131529	0.172601	0.0034605	0.0249712	0.998526	0.462168	0.141242	0.53403	0.154329	0.15118	15.0304	15.0761	14.6148	14.6794	14.9007	15.4843	16.314	15.2546	20.7406	16.9569	17.4853	16.7269	14.9071	15.0215	15.6864	17.0564	0.0110274	0.073512	0.194313	-0.0624846	-0.120801	-0.183285	1.00767	1.05228	1.14418	0.957613	0.919677	0.880695	NA	NA
VQTTPSKPGGDR	[4] Phospho	Q12834	CDC20	5178	35.67	18.1468	1321.61	661.811	2	3.31404	Q12834[67-78]	Cell division cycle protein 20 homolog OS=Homo sapiens GN=CDC20 PE=1 SV=2 - [CDC20_HUMAN]	CDC20_[T69/T70]	T3(1xPhospho): 50; T4(1xPhospho): 50	0.5	0	T3(== 1): 50; T4(== 1): 50; S6(== 1): 0	0.937811	0.96269	0.764534	0.831553	0.787039	0.617223	0.936408	0.592749	0.998526	0.926898	0.886669	0.820388	0.968885	0.73479	13.4523	12.6411	15.5413	12.3117	15.7221	12.2149	12.9623	14.5941	20.7406	12.703	15.158	12.7468	13.8782	13.4162	14.1143	13.5359	-0.0488468	0.0243302	-0.0360293	-0.073177	0.0603595	-0.0128175	0.966709	1.01701	0.975336	0.950542	1.04273	0.991155
TGSEPALSPAVVR	[3] Phospho	O75815	BCAR3	11877	60.27	34.2755	1362.66	682.336	2	2.80274	O75815[368-380]	Breast cancer anti-estrogen resistance protein 3 OS=Homo sapiens GN=BCAR3 PE=1 SV=1 - [BCAR3_HUMAN]	BCAR3_S370	S3(1xPhospho): 100	1	b1+(1): 102.05, b1+(2): 159.08	T1(== 1): 0; S3(== 1): 100; S8(== 1): 0	0.018089	0.127772	0.740285	0.0489287	0.736218	0.0128278	0.338941	0.0413464	0.998526	0.410697	0.867798	0.324242	0.61099	0.197599	19.0873	18.8769	17.769	18.9747	18.506	18.7118	17.7746	16.6833	20.7406	18.3254	18.9058	17.9693	18.5777	18.7308	17.0275	18.4002	0.0118394	-0.125708	-0.0138561	0.137547	-0.111852	0.0256955	1.00824	0.916554	0.990442	1.10003	0.9254	1.01797	any_group	1433epsilon
AEEDEILNRSPR	[10] Phospho	P27824	CANX	8780	20.88	26.5661	1507.67	503.564	3	1.27758	P27824[574-585]	Calnexin OS=Homo sapiens GN=CANX PE=1 SV=2 - [CALX_HUMAN]	CANX_S583	S10(1xPhospho): 100	1	0	S10(== 1): 100	0.495127	0.643347	0.76959	0.251842	0.348935	0.298885	0.4468	0.76644	0.998526	0.55104	0.597836	0.655775	0.695001	0.859052	16.7424	15.4793	17.8417	16.0109	16.9984	17.871	17.6311	17.5272	20.7406	18.1413	17.3371	17.0057	16.6878	16.9601	17.6026	17.4947	0.0233506	0.0769926	0.0681239	-0.0536421	0.00886868	-0.0447734	1.01632	1.05482	1.04835	0.963501	1.00617	0.969442	NA	NA
FGSTGSTPPVSPTPSER	[7] Phospho|[11] Phospho	Q969V6	MKL1	11708	29.63	34.3563	1862.75	932.385	2	3.07326	Q969V6[444-460]	MKL/myocardin-like protein 1 OS=Homo sapiens GN=MKL1 PE=1 SV=1 - [MKL1_HUMAN]	MKL1_S454;[S446/T447/S449/T450]	S3(1xPhospho): 25; T4(1xPhospho): 25; S6(1xPhospho): 25; T7(1xPhospho): 25; S11(1xPhospho): 99.62	0.249	0	S3(== 1): 25; T4(== 1): 25; S6(== 1): 25; T7(== 1): 25; S11(== 1): 99.62; T13(== 1): 0.38; S15(== 1): 0	0.0709814	0.246012	0.769912	0.473158	0.0795168	0.353471	0.009129	0.0720229	0.998526	0.721002	0.292222	0.680327	0.157147	0.267249	15.3236	14.2467	13.3992	14.68	14.3712	14.4484	15.3836	14.4121	20.7406	15.374	15.6546	16.215	14.3232	14.4999	14.8202	15.7479	0.0176899	0.0492162	0.136808	-0.0315263	-0.0875913	-0.119118	1.01234	1.0347	1.09947	0.978385	0.941093	0.920751	MAPK3_MAPK1_MAPK7_NLK_group	MAPK3
IDASKNEEDEGHSNSSPR	[16] Phospho	Q14103	HNRNPD	5116	64.85	17.9372	2050.83	684.617	3	2.95132	Q14103[68-85]	Heterogeneous nuclear ribonucleoprotein D0 OS=Homo sapiens GN=HNRNPD PE=1 SV=1 - [HNRPD_HUMAN]	HNRNPD_[S82/S83]	S15(1xPhospho): 49.94; S16(1xPhospho): 49.94	0.499	0	S4(== 1): 0; H12(== 1): 0; S13(== 1): 0.12; S15(== 1): 49.94; S16(== 1): 49.94	0.501542	0.644467	0.77038	0.136081	0.382913	0.188417	0.472918	0.990862	0.998526	0.47862	0.629071	0.554557	0.720875	0.99456	17.5692	16.6161	17.6384	18.0167	17.05	17.1769	17.6924	17.9293	20.7406	17.5359	17.1696	19.1577	17.2746	17.4145	17.9621	17.9544	0.0116415	0.0563061	0.0556865	-0.0446646	0.00061962	-0.044045	1.0081	1.0398	1.03935	0.969515	1.00043	0.969932
DSSSSLTDPQVSYVK	[5] Phospho	O94887	FARP2	12177	11.06	35.3456	1691.74	846.876	2	4.46119	O94887[424-438]	FERM, RhoGEF and pleckstrin domain-containing protein 2 OS=Homo sapiens GN=FARP2 PE=1 SV=3 - [FARP2_HUMAN]	FARP2_[S426/S427/S428]	S3(1xPhospho): 33.27; S4(1xPhospho): 33.27; S5(1xPhospho): 33.27	0.333	0	S2(== 1): 0.1; S3(== 1): 33.27; S4(== 1): 33.27; S5(== 1): 33.27; T7(== 1): 0.1; S12(== 1): 0; Y13(== 1): 0	0.439148	0.602816	0.770418	0.156835	0.987858	0.417296	0.725683	0.0440803	0.998526	0.504887	0.991778	0.695181	0.85633	0.203029	13.7993	13.6636	12.1671	14.516	12.0299	12.1855	12.8007	11.8775	20.7406	13.1034	13.0249	13.5282	13.21	12.9105	12.1199	13.2189	-0.0330891	-0.12426	0.000964718	0.0911714	-0.125225	-0.0340538	0.977325	0.917474	1.00067	1.06523	0.916861	0.976672
LSSDENSNPDLSGDENDDAVSIESGTNTERPDTPTNTPNAPGR	[12] Phospho	O75530	EED	11378	36.02	33.026	4564.94	1142.24	4	4.26522	O75530[23-65]	Polycomb protein EED OS=Homo sapiens GN=EED PE=1 SV=2 - [EED_HUMAN]	EED_S34	S12(1xPhospho): 100	1	b1+(7): 733.30, b1+(8): 847.34	S2(== 1): 0; S3(== 1): 0; S7(== 1): 0; S12(== 1): 100; S21(== 1): 0; S24(== 1): 0; T26(== 1): 0; T28(== 1): 0; T33(== 1): 0; T35(== 1): 0; T37(== 1): 0	0.638022	0.746857	0.772511	0.967048	0.237487	0.774537	0.526214	0.293391	0.998526	0.984619	0.499325	0.900003	0.7588	0.479285	18.0384	17.4396	17.0989	16.3116	18.4448	17.192	16.8167	18.3269	20.7406	15.8728	17.3713	17.099	17.5256	17.3161	17.5483	16.7811	-0.0173463	0.00186496	-0.0626301	-0.0192112	0.0644951	0.0452839	0.988048	1.00129	0.957517	0.986772	1.04572	1.03189	CK2_group	CK2a2
LNQPGTPTR	[6] Phospho	P36507	MAP2K2	6159	30.44	20.9481	1062.49	532.251	2	1.51491	P36507[389-397]	Dual specificity mitogen-activated protein kinase kinase 2 OS=Homo sapiens GN=MAP2K2 PE=1 SV=1 - [MP2K2_HUMAN]	MAP2K2_T394	T6(1xPhospho): 99.72	0.997	y1+(3): 373.22	T6(== 1): 99.72; T8(== 1): 0.28	0.321843	0.516126	0.774928	0.14316	0.644526	0.24673	0.576605	0.204172	0.998526	0.489237	0.807253	0.602978	0.791871	0.398957	15.0004	14.4084	14.8585	14.071	15.3952	14.4008	12.5964	14.153	20.7406	14.815	16.6634	13.9973	14.7558	14.6224	13.6981	15.1585	-0.0131049	-0.107303	0.0388515	0.0941982	-0.146155	-0.0519564	0.990958	0.928322	1.0273	1.06747	0.903656	0.964627	NA	NA
KVELSESEEDKGGK	[5] Phospho	Q8IYB3	SRRM1	5955	51.81	20.0802	1613.72	538.915	3	2.80955	Q8IYB3[459-472]	Serine/arginine repetitive matrix protein 1 OS=Homo sapiens GN=SRRM1 PE=1 SV=2 - [SRRM1_HUMAN]	SRRM1_S463	S5(1xPhospho): 99.8	0.998	y1+(8): 849.39	S5(== 1): 99.8; S7(== 1): 0.2	0.427418	0.597368	0.776698	0.244519	0.377892	0.341342	0.665909	0.105815	0.998526	0.547494	0.62488	0.67812	0.824949	0.313945	14.4344	14.3012	15.7159	12.7841	15.4945	15.2809	15.1302	15.5893	20.7406	15.3673	13.4473	13.1989	14.8172	14.5198	15.4779	14.0045	-0.0292468	0.0629395	-0.0813791	-0.0921863	0.144319	0.0521323	0.979932	1.04459	0.945154	0.9381	1.10521	1.0368	CK2_group	CK2a2
IEDVGSDEEDDSGKDKK	[6] Phospho	P08238	HSP90AB1	7084	35.51	22.3125	1944.79	649.27	3	2.7508	P08238[250-266]	Heat shock protein HSP 90-beta OS=Homo sapiens GN=HSP90AB1 PE=1 SV=4 - [HS90B_HUMAN]	HSP90AB1_S255	S6(1xPhospho): 100	1	y1+(9): 1021.48, y1+(8): 892.44, y1+(7): 777.41, y1+(6): 662.38	S6(== 1): 100; S12(== 1): 0	0.588431	0.715442	0.776972	0.533656	0.630111	0.339591	0.789545	0.265348	0.998526	0.763804	0.8065	0.67812	0.887155	0.449071	12.7084	11.8584	15.9242	12.2444	12.2881	14.625	12.0504	16.0339	20.7406	13.1681	11.2595	13.7926	13.497	13.0525	14.741	12.7401	-0.0483097	0.127195	-0.083263	-0.175505	0.210458	0.0349533	0.967069	1.09217	0.94392	0.885458	1.15706	1.02452	NA	NA
TTSQAHSLPLSPASTR	[11] Phospho	P19838	NFKB1	9011	61.68	27.2562	1732.82	867.418	2	4.07301	P19838[897-912]	Nuclear factor NF-kappa-B p105 subunit OS=Homo sapiens GN=NFKB1 PE=1 SV=2 - [NFKB1_HUMAN]	NFKB1_S907	S11(1xPhospho): 100	1	b1+(13): 1371.63, y1+(5): 531.29, y1+(3): 363.20	T1(== 1): 0; T2(== 1): 0; S3(== 1): 0; H6(== 1): 0; S7(== 1): 0; S11(== 1): 100; S14(== 1): 0; T15(== 1): 0	0.778454	0.84801	0.778203	0.627963	0.590872	0.444189	0.423773	0.932901	0.998526	0.825814	0.777341	0.712813	0.680844	0.96027	20.1318	20.0401	21.6835	20.0218	20.7358	21.7615	21.2469	19.727	20.7406	21.0419	20.3454	19.1073	20.6185	20.8397	20.233	20.1649	0.0153975	-0.02723	-0.0320921	0.0426275	0.00486206	0.0474896	1.01073	0.981303	0.978001	1.02999	1.00338	1.03347	MAPK3_MAPK1_MAPK7_NLK_group	MAPK3
IGPPSPGDDEEEAAAAAGAPAAAGATGDLASAQLGGAPNR	[5] Phospho	Q02447	SP3	15249	66.41	42.506	3650.66	1217.9	3	4.18567	Q02447[69-108]	Transcription factor Sp3 OS=Homo sapiens GN=SP3 PE=1 SV=3 - [SP3_HUMAN]	SP3_S73	S5(1xPhospho): 100	1	y1+(21): 1865.95, y1+(17): 1555.78, y1+(15): 1427.72, b2+(12): 652.24, b2+(14): 723.28	S5(== 1): 100; T26(== 1): 0; S31(== 1): 0	0.87665	0.918985	0.77931	0.574531	NA	0.856061	NA	NA	0.998526	0.800799	NA	0.929902	NA	NA	16.3193	14.036	13.4992	11.6996	16.917	16.9948	13.0985	18.0742	20.7406	13.0671	14.8463	NA	14.6182	15.2038	15.6422	13.9567	0.0566719	0.0976786	-0.0668087	-0.0410068	0.164487	0.123481	1.04006	1.07005	0.954748	0.971976	1.12077	1.08936	MAPK3_MAPK1_MAPK7_NLK_group	MAPK3
GGQGDPAVPAQQPADPSTPER	[18] Phospho	O15231	ZNF185	9074	32.78	27.2045	2153.95	718.989	3	3.54818	O15231[430-450]	Zinc finger protein 185 OS=Homo sapiens GN=ZNF185 PE=1 SV=3 - [ZN185_HUMAN]	ZNF185_[S446/T447]	S17(1xPhospho): 50; T18(1xPhospho): 50	0.5	0	S17(== 1): 50; T18(== 1): 50	0.00152523	0.0583325	0.527799	0.485037	0.00377709	0.850767	0.00726397	0.0138718	0.998526	0.726137	0.164047	0.927142	0.157147	0.126433	15.999	16.0714	15.6679	16.355	15.8086	15.995	16.4776	15.713	20.7406	16.965	17.6292	17.5404	15.9128	16.0528	16.1076	17.3782	0.0126437	0.0175599	0.127093	-0.0049162	-0.109533	-0.11445	1.0088	1.01225	1.09209	0.996598	0.926888	0.923735
ETVQTTQSPTPVEK	[8] Phospho	Q9UPN6	SCAF8	7726	39.22	24.0044	1623.75	812.88	2	3.72328	Q9UPN6[610-623]	Protein SCAF8 OS=Homo sapiens GN=SCAF8 PE=1 SV=1 - [SCAF8_HUMAN]	SCAF8_[T615/S617]	T6(1xPhospho): 49.95; S8(1xPhospho): 49.95	0.5	0	T2(== 1): 0; T5(== 1): 0.1; T6(== 1): 49.95; S8(== 1): 49.95; T10(== 1): 0	0.101167	0.288487	0.781011	0.807314	0.0220797	0.666719	0.180778	0.00155608	0.998526	0.91923	0.196794	0.837719	0.449068	0.0865515	14.0858	12.1314	13.066	13.2967	11.6124	15.4965	12.6704	12.8364	20.7406	14.9586	15.2411	15.7969	13.0944	13.4685	12.9391	15.3322	0.0406409	-0.0172129	0.227613	0.0578538	-0.244826	-0.186972	1.02857	0.98814	1.1709	1.04092	0.843918	0.878447
VASPSQGQVGSSSPKR	[13] Phospho	Q99569	PKP4	5828	20.05	19.7345	1650.78	826.396	2	2.54343	Q99569[325-340]	Plakophilin-4 OS=Homo sapiens GN=PKP4 PE=1 SV=2 - [PKP4_HUMAN]	PKP4_S338	S14(1xPhospho): 99.61	0.996	y1+(7): 864.40	T1(== 1): 0; S2(== 1): 0; S8(== 1): 0.39; S14(== 1): 99.61	0.908194	0.942066	0.781944	0.739575	0.67501	0.657588	0.942009	0.59663	0.998526	0.886274	0.82748	0.83588	0.968885	0.735085	13.5537	14.0453	13.5569	12.8019	14.1127	14.7766	14.8352	13.0047	20.7406	14.6009	14.2975	12.9707	13.7186	13.8971	13.463	13.9564	0.0186416	-0.0271407	0.0247866	0.0457822	-0.0519273	-0.00614506	1.01301	0.981363	1.01733	1.03224	0.964647	0.99575	NA	NA
ESEDKPEIEDVGSDEEEEKKDGDK	[13] Phospho	P07900	HSP90AA1	7399	74.39	23.2929	2815.15	939.392	3	3.36625	P07900[251-274]	Heat shock protein HSP 90-alpha OS=Homo sapiens GN=HSP90AA1 PE=1 SV=5 - [HS90A_HUMAN]	HSP90AA1_S263	S13(1xPhospho): 100	1	b1+(2): 217.08, b1+(4): 461.15, b1+(5): 589.25, b1+(7): 815.34, b1+(9): 1057.47, b1+(10): 1172.50, b1+(11): 1271.56	S2(== 1): 0; S13(== 1): 100	0.0784759	0.253056	0.781999	0.185944	0.313107	0.0781165	0.288364	0.0535516	0.998526	0.517224	0.576816	0.469136	0.560405	0.228657	15.8905	15.7561	17.2568	16.2447	15.7958	16.4074	16.4115	18.0177	20.7406	15.486	16.3696	14.686	16.3011	16.1493	17.4093	15.5139	-0.0135017	0.0948836	-0.0714153	-0.108385	0.166299	0.0579136	0.990685	1.06798	0.951704	0.927626	1.12218	1.04096	NA	NA
LQQGAGLESPQGQPEPGAASPQR	[20] Phospho	Q9H6F5	CCDC86	9880	80.11	29.3555	2382.1	1192.06	2	3.09225	Q9H6F5[72-94]	Coiled-coil domain-containing protein 86 OS=Homo sapiens GN=CCDC86 PE=1 SV=1 - [CCD86_HUMAN]	CCDC86_S91	S20(1xPhospho): 100	1	b1+(9): 884.45, b1+(12): 1166.58, b1+(13): 1294.64, y1+(14): 1499.66, y1+(12): 1274.55, y1+(10): 1089.47, y1+(8): 863.38, y1+(6): 709.30, y1+(4): 567.23, b2+(11): 555.28	S9(== 1): 0; S20(== 1): 100	0.226235	0.435679	0.782552	0.909061	0.00906968	0.813757	0.0340223	0.247044	0.998526	0.960763	0.182159	0.90784	0.23354	0.437727	16.5529	16.8029	16.8648	16.2612	16.8703	16.888	17.6428	16.5426	20.7406	17.4321	17.5587	17.2105	16.7402	16.6732	16.7944	17.4004	-0.00578633	0.00466727	0.0558078	-0.0104536	-0.0511405	-0.0615941	0.995997	1.00324	1.03944	0.99278	0.965173	0.958205	NA	NA
QELGSPEER	[5] Phospho	Q92974	ARHGEF2	7372	45.71	23.2929	1123.46	562.736	2	2.14377	Q92974[928-936]	Rho guanine nucleotide exchange factor 2 OS=Homo sapiens GN=ARHGEF2 PE=1 SV=4 - [ARHG2_HUMAN]	ARHGEF2_S932	S5(1xPhospho): 100	1	0	S5(== 1): 100	0.460075	0.617032	0.78368	0.278913	0.751346	0.4054	0.916502	0.329715	0.998526	0.568355	0.873913	0.689273	0.960326	0.507862	14.7941	14.652	14.7964	14.2632	15.2911	14.4015	13.0026	14.4045	20.7406	14.4648	14.9925	14.6184	14.7475	14.6519	14.0654	14.6919	-0.00938129	-0.0683206	-0.00545019	0.0589393	-0.0628704	-0.0039311	0.993518	0.953748	0.996229	1.0417	0.957357	0.997279	NA	NA
TESPATAAETASEELDNR	[6] Phospho	Q9NTJ3	SMC4	13167	64.11	37.5582	1970.82	657.946	3	2.74161	Q9NTJ3[39-56]	Structural maintenance of chromosomes protein 4 OS=Homo sapiens GN=SMC4 PE=1 SV=2 - [SMC4_HUMAN]	SMC4_[T39/S41/T44]	T1(1xPhospho): 33.32; S3(1xPhospho): 33.32; T6(1xPhospho): 33.32	0.333	0	T1(== 1): 33.32; S3(== 1): 33.32; T6(== 1): 33.32; T10(== 1): 0.05; S12(== 1): 0	0.0175778	0.126926	0.729513	0.814323	0.0254896	0.855324	0.0149737	0.00537224	0.998526	0.92106	0.19945	0.929902	0.168688	0.104949	16.2048	15.4451	15.1835	15.4758	15.5941	16.182	15.8669	15.8507	20.7406	16.5515	16.7449	16.8822	15.6111	15.7507	15.6979	16.7262	0.012837	0.00799786	0.0995357	0.00483911	-0.0915379	-0.0866988	1.00894	1.00556	1.07143	1.00336	0.938522	0.941675
GLSGEEEDDEPDCCNDER	[3] Phospho|[13] Carbamidomethyl|[14] Carbamidomethyl	Q6P158	DHX57	9346	76.73	27.8742	2204.73	1103.37	2	5.27336	Q6P158[130-147]	Putative ATP-dependent RNA helicase DHX57 OS=Homo sapiens GN=DHX57 PE=1 SV=2 - [DHX57_HUMAN]	DHX57_S132	S3(1xPhospho): 100	1	0	S3(== 1): 100	0.807845	0.868336	0.783866	0.642165	0.827752	0.389366	0.901606	0.305517	0.998526	0.833079	0.901746	0.68799	0.957156	0.489382	11.1738	15.6298	14.9668	15.7004	12.286	12.1958	13.254	15.385	20.7406	13.5909	12.4406	14.6727	13.9235	13.3941	14.7102	13.5681	-0.0559221	0.0792969	-0.0373047	-0.135219	0.116602	-0.0186174	0.961979	1.0565	0.974474	0.910532	1.08418	0.987178	CK2_group	CK2a2
DAEPQPGSPAAESLEEPDAAAGLSSTK	[8] Phospho	Q9H9J4	USP42	13804	79.85	38.7142	2704.18	902.401	3	2.52127	Q9H9J4[747-773]	Ubiquitin carboxyl-terminal hydrolase 42 OS=Homo sapiens GN=USP42 PE=1 SV=3 - [UBP42_HUMAN]	USP42_S754	S8(1xPhospho): 100	1	b1+(12): 1230.47, y1+(19): 1843.89, y1+(17): 1675.80, y1+(16): 1604.76, y1+(15): 1475.72	S8(== 1): 100; S13(== 1): 0; S24(== 1): 0; S25(== 1): 0; T26(== 1): 0	0.194528	0.4073	0.784693	0.208021	0.285592	0.102709	0.103615	0.622221	0.998526	0.523504	0.557235	0.504284	0.35167	0.756224	20.5682	20.671	19.314	20.727	20.0896	20.1579	20.1674	18.8768	20.7406	18.9053	19.5773	20.0469	20.1844	20.3248	19.1907	19.5098	0.0100039	-0.0728305	-0.049038	0.0828344	-0.0237925	0.0590419	1.00696	0.950771	0.966581	1.0591	0.983644	1.04177	NA	NA
VSDQNSPVLPK	[6] Phospho	Q9UPU5	USP24	9158	75.86	27.3911	1262.6	632.305	2	4.04617	Q9UPU5[2042-2052]	Ubiquitin carboxyl-terminal hydrolase 24 OS=Homo sapiens GN=USP24 PE=1 SV=3 - [UBP24_HUMAN]	USP24_S2047	S6(1xPhospho): 100	1	b1+(2): 187.11, b1+(3): 302.13, b1+(5): 544.24, y1+(9): 1077.50	S2(== 1): 0; S6(== 1): 100	0.0215978	0.136327	0.826478	0.278699	0.0431466	0.213282	0.0705704	0.00135609	0.998526	0.568355	0.237306	0.576992	0.306514	0.0865515	15.7069	14.7765	14.3877	15.5855	14.2578	15.4303	14.7514	14.3041	20.7406	15.9574	16.4551	16.1218	14.957	15.0912	14.4252	16.1781	0.0128846	-0.0522311	0.11322	0.0651157	-0.165451	-0.100336	1.00897	0.964444	1.08164	1.04617	0.89165	0.932816	NA	NA
SESPKEPEQLRK	[3] Phospho	P09651	HNRNPA1	6332	34.21	21.0381	1506.71	503.244	3	1.21755	P09651[4-15]	Heterogeneous nuclear ribonucleoprotein A1 OS=Homo sapiens GN=HNRNPA1 PE=1 SV=5 - [ROA1_HUMAN]	HNRNPA1_S6	S3(1xPhospho): 99.89	0.999	b1+(2): 217.08	S1(== 1): 0.11; S3(== 1): 99.89	0.0610428	0.230204	0.785038	0.0303681	0.307425	0.0303407	0.239499	0.159275	0.998526	0.354906	0.576816	0.375718	0.509376	0.354595	13.563	13.0926	15.2756	12.2269	14.0524	14.7711	15.8364	16.4034	20.7406	16.3763	14.6384	14.2056	13.9771	13.6834	16.2886	15.0734	-0.0306308	0.220798	0.108942	-0.251429	0.111856	-0.139573	0.978992	1.16538	1.07844	0.840064	1.08062	0.907788	NA	NA
TSLADSSIFDSK	[2] Phospho	Q9H8V3	ECT2	13951	48.97	39.0096	1349.58	675.797	2	3.61902	Q9H8V3[14-25]	Protein ECT2 OS=Homo sapiens GN=ECT2 PE=1 SV=4 - [ECT2_HUMAN]	ECT2_[T14/S15]	T1(1xPhospho): 50; S2(1xPhospho): 50	0.5	0	T1(== 1): 50; S2(== 1): 50; S6(== 1): 0; S7(== 1): 0; S11(== 1): 0	0.00627991	0.0906525	0.780966	0.0353711	0.588702	0.00419735	0.0576945	0.0108668	0.998526	0.372123	0.777087	0.293053	0.278698	0.116927	14.3158	13.7903	12.9158	13.9754	13.6479	13.7728	12.6692	12.0021	20.7406	13.6297	13.3628	13.2874	13.674	13.7987	12.1569	13.4267	0.0130973	-0.169653	-0.0263333	0.182751	-0.14332	0.0394306	1.00912	0.889056	0.981913	1.13505	0.905433	1.02771
RLSASSTGSTR	[3] Phospho	P56945	BCAR1	5348	54.05	18.5194	1201.55	601.781	2	2.26274	P56945[426-436]	Breast cancer anti-estrogen resistance protein 1 OS=Homo sapiens GN=BCAR1 PE=1 SV=2 - [BCAR1_HUMAN]	BCAR1_S428	S3(1xPhospho): 100	1	y1+(8): 766.37, y1+(7): 695.33	S3(== 1): 100; S5(== 1): 0; S6(== 1): 0; T7(== 1): 0; S9(== 1): 0; T10(== 1): 0	0.76039	0.836523	0.787278	0.72816	0.592991	0.99466	0.42487	0.252935	0.998526	0.885306	0.777341	0.996868	0.680844	0.44249	14.2126	14.0907	16.8384	14.3414	17.3289	14.6051	14.5617	15.8122	20.7406	13.9037	15.6428	13.7029	15.0472	15.4251	15.4177	14.4165	0.0357817	0.0350845	-0.0617831	0.000697195	0.0968676	0.0975648	1.02511	1.02462	0.958079	1.00048	1.06945	1.06997	PKA_group	PKAbeta
TPVQYSQQQNSPQK	[11] Phospho	P46013	MKI67	7240	54.58	22.9	1711.76	856.889	2	3.61708	P46013[347-360]	Antigen KI-67 OS=Homo sapiens GN=MKI67 PE=1 SV=2 - [KI67_HUMAN]	MKI67_S357	S11(1xPhospho): 100	1	y1+(5): 653.27, y1+(4): 539.22	T1(== 1): 0; Y5(== 1): 0; S6(== 1): 0; S11(== 1): 100	0.193455	0.4073	0.787283	0.273938	0.322424	0.332423	0.197755	0.103252	0.998526	0.568355	0.585455	0.675063	0.464341	0.309757	17.8317	17.9261	16.9073	17.9634	16.9733	17.3523	17.838	16.0715	20.7406	17.5904	18.4456	18.0102	17.555	17.4297	16.7436	18.0154	-0.01034	-0.0682772	0.0373444	0.0579373	-0.105622	-0.0476844	0.992859	0.953776	1.02622	1.04098	0.929404	0.967488	NA	NA
GGAPDPSPGATATPGAPAQPSSPDAR	[22] Phospho	O95365	ZBTB7A	9478	27.81	28.4336	2409.06	804.029	3	2.15246	O95365[505-530]	Zinc finger and BTB domain-containing protein 7A OS=Homo sapiens GN=ZBTB7A PE=1 SV=1 - [ZBT7A_HUMAN]	ZBTB7A_[S525/S526]	S21(1xPhospho): 50; S22(1xPhospho): 50	0.5	0	S7(== 1): 0; T11(== 1): 0; T13(== 1): 0; S21(== 1): 50; S22(== 1): 50	0.357807	0.547162	0.78807	0.265272	0.419872	0.488761	0.399113	0.130025	0.998526	0.561236	0.665817	0.739612	0.664574	0.344166	18.5058	18.9634	18.17	17.7268	18.3847	19.1266	18.6971	17.7379	20.7406	18.5577	19.5134	18.6089	18.5464	18.4127	18.0063	18.8933	-0.010437	-0.0426348	0.0267392	0.0321978	-0.069374	-0.0371762	0.992792	0.97088	1.01871	1.02257	0.953051	0.974561
RDLNESPVK	[6] Phospho	Q96RL1	UIMC1	5976	26.13	20.452	1136.53	569.27	2	3.01168	Q96RL1[672-680]	BRCA1-A complex subunit RAP80 OS=Homo sapiens GN=UIMC1 PE=1 SV=2 - [UIMC1_HUMAN]	UIMC1_S677	S6(1xPhospho): 100	1	0	S6(== 1): 100	0.623334	0.737722	0.789145	0.574099	0.766499	0.168924	0.946422	0.152067	0.998526	0.800799	0.875332	0.531823	0.970281	0.354595	15.3433	14.9072	11.0374	14.6188	14.6098	13.2923	13.1953	13.7637	20.7406	14.7564	14.4821	13.4116	13.7626	14.1737	12.832	14.2167	0.0424554	-0.101017	0.0468315	0.143472	-0.147848	-0.00437608	1.02987	0.932376	1.03299	1.10456	0.902596	0.996971	CDK2_CDK3_CDK1_CDK5_group	CDK1
LGAGEGGEASVSPEK	[12] Phospho	Q13428	TCOF1	8120	84.82	25.2646	1466.63	734.322	2	-0.209899	Q13428[1367-1381]	Treacle protein OS=Homo sapiens GN=TCOF1 PE=1 SV=3 - [TCOF_HUMAN]	TCOF1_S1378	S12(1xPhospho): 100	1	y1+(5): 639.27, y1+(4): 540.21	S10(== 1): 0; S12(== 1): 100	0.0164278	0.126782	0.69514	0.061838	0.742157	0.0229832	0.919065	0.0246255	0.998526	0.429736	0.872092	0.355761	0.960357	0.15118	20.12	19.8377	18.844	20.1372	19.6977	19.5096	18.7785	17.3408	20.7406	19.3738	19.9775	19.9067	19.6006	19.7815	18.1299	19.7527	0.0132539	-0.112522	0.0111519	0.125776	-0.123674	0.00210205	1.00923	0.924969	1.00776	1.09109	0.917847	1.00146	NA	NA
QTTSPSGSLLR	[4] Phospho	Q00653	NFKB2	10053	59.85	30.1566	1225.57	613.794	2	2.37413	Q00653[809-819]	Nuclear factor NF-kappa-B p100 subunit OS=Homo sapiens GN=NFKB2 PE=1 SV=4 - [NFKB2_HUMAN]	NFKB2_T810	T2(1xPhospho): 99.46	0.003	y1+(9): 917.51	T2(== 1): 99.46; T3(== 1): 0.27; S4(== 1): 0.27; S6(== 1): 0; S8(== 1): 0	0.617803	0.735086	0.79224	0.36036	0.915682	0.474289	0.8067	0.30517	0.998526	0.626633	0.950756	0.734209	0.897578	0.489382	18.4667	17.9232	16.4936	17.389	16.3917	18.4043	18.065	15.5814	20.7406	17.6434	17.1452	17.8827	17.6278	17.395	16.655	17.5571	-0.0191823	-0.0818999	-0.00579804	0.0627175	-0.0761018	-0.0133843	0.986792	0.944813	0.995989	1.04443	0.948617	0.990766	CLK_group	CLK1
GGQGDPAVPAQQPADPSTPER	[18] Phospho	O15231	ZNF185	8838	16.29	27.2848	2153.95	1077.98	2	4.88969	O15231[430-450]	Zinc finger protein 185 OS=Homo sapiens GN=ZNF185 PE=1 SV=3 - [ZN185_HUMAN]	ZNF185_[S446/T447]	S17(1xPhospho): 50; T18(1xPhospho): 50	0.5	0	S17(== 1): 50; T18(== 1): 50	0.179377	0.394309	0.79463	0.305682	0.114534	0.325965	0.0408782	0.145276	0.998526	0.584727	0.338717	0.675063	0.244802	0.35348	17.7165	17.4952	18.4564	18.1254	17.6695	17.5939	17.9514	14.1485	20.7406	18.1956	18.7402	18.952	17.8894	17.7963	16.4689	18.6293	-0.00752919	-0.119363	0.0584657	0.111834	-0.177829	-0.0659949	0.994795	0.920594	1.04136	1.0806	0.884033	0.955286
AGGSAALSPSK	[8] Phospho	Q92522	H1FX	6468	66.97	21.2505	1024.46	513.237	2	1.29632	Q92522[24-34]	Histone H1x OS=Homo sapiens GN=H1FX PE=1 SV=1 - [H1X_HUMAN]	H1FX_S31	S8(1xPhospho): 100	1	y1+(3): 331.20, y1+(2): 234.14	S4(== 1): 0; S8(== 1): 100; S10(== 1): 0	0.305624	0.506527	0.79535	0.403113	0.204481	0.645462	0.230451	0.0560556	0.998526	0.660108	0.46074	0.831158	0.501979	0.233951	11.7907	12.106	14.8753	11.5821	16.1424	12.4661	12.203	14.9687	20.7406	10.9567	11.8331	11.3842	12.924	13.3969	14.2639	11.3913	0.0518452	0.142314	-0.182115	-0.090469	0.324429	0.23396	1.03659	1.10367	0.88141	0.939217	1.25217	1.17606	NA	NA
ETQSPEQVKSEK	[4] Phospho	Q9NYF8	BCLAF1	4969	48.16	17.6292	1468.65	735.332	2	3.19968	Q9NYF8[493-504]	Bcl-2-associated transcription factor 1 OS=Homo sapiens GN=BCLAF1 PE=1 SV=2 - [BCLF1_HUMAN]	BCLAF1_[T494/S496]	T2(1xPhospho): 50; S4(1xPhospho): 50	0.5	0	T2(== 1): 50; S4(== 1): 50; S10(== 1): 0	0.7116	0.799434	0.795719	0.675117	0.453444	0.495152	0.302859	0.752954	0.998526	0.855437	0.683503	0.743228	0.573127	0.849838	11.2275	11.4505	13.5557	11.9091	13.8051	11.3862	11.1486	12.909	20.7406	10.7369	11.2986	12.1047	12.0779	12.3668	11.6348	11.3801	0.0341019	-0.053919	-0.0858605	0.0880209	0.0319415	0.119962	1.02392	0.963316	0.942222	1.06291	1.02239	1.08671
GGASSSCCEEEQTQGR	[6] Phospho|[7] Carbamidomethyl|[8] Carbamidomethyl	Q9UJK0	TSR3	5572	94.71	19.2046	1821.63	911.825	2	2.84329	Q9UJK0[277-292]	Ribosome biogenesis protein TSR3 homolog OS=Homo sapiens GN=TSR3 PE=1 SV=1 - [TSR3_HUMAN]	TSR3_[S281/S282]	S5(1xPhospho): 49.96; S6(1xPhospho): 49.96	0.5	0	S4(== 1): 0.08; S5(== 1): 49.96; S6(== 1): 49.96; T13(== 1): 0	0.523223	0.660522	0.797768	0.865588	0.237492	0.664899	0.387543	0.142418	0.998526	0.944911	0.499325	0.837719	0.657456	0.351472	14.839	15.1357	19.4838	14.4588	19.1109	14.0753	14.3203	17.9374	20.7406	13.4066	15.6785	13.3567	16.4862	15.8817	16.8402	14.1473	-0.0538932	0.0306532	-0.220732	-0.0845464	0.251385	0.166839	0.963333	1.02147	0.85813	0.943081	1.19035	1.1226
SEQKDPLEEPK	[1] Phospho	Q9H9J4	USP42	7637	32.94	23.8441	1378.61	690.311	2	3.80773	Q9H9J4[1181-1191]	Ubiquitin carboxyl-terminal hydrolase 42 OS=Homo sapiens GN=USP42 PE=1 SV=3 - [UBP42_HUMAN]	USP42_S1181	S1(1xPhospho): 100	1	0	S1(== 1): 100	0.0729344	0.246012	0.799351	0.168953	0.047427	0.189331	0.0660856	0.344813	0.998526	0.504887	0.245226	0.554557	0.292317	0.521063	15.4596	16.0901	15.1754	16.4896	15.6599	14.9917	15.5284	14.4173	20.7406	14.4036	13.6209	14.8631	15.575	15.7137	14.8347	14.2959	0.0127908	-0.0702612	-0.123636	0.083052	0.0533745	0.136427	1.00891	0.952466	0.917872	1.05926	1.03769	1.09918	NA	NA
SLSGSADENPSCGTGSER	[5] Phospho|[12] Carbamidomethyl	Q86X51	CXorf67	7294	98.66	23.7646	1889.72	945.866	2	3.7089	Q86X51[361-378]	Uncharacterized protein CXorf67 OS=Homo sapiens GN=CXorf67 PE=2 SV=1 - [CX067_HUMAN]	CXorf67_[S363/S365]	S3(1xPhospho): 49.96; S5(1xPhospho): 49.96	0.5	0	S1(== 1): 0.08; S3(== 1): 49.96; S5(== 1): 49.96; S11(== 1): 0; T14(== 1): 0; S16(== 1): 0	0.303847	0.506412	0.800602	0.293959	0.523769	0.355456	0.367877	0.181214	0.998526	0.581082	0.74494	0.680679	0.634543	0.374973	17.1748	17.403	16.4803	17.4716	16.5017	16.7598	17.4116	15.2682	20.7406	16.9759	17.3671	17.3552	17.0194	16.911	16.1779	17.2327	-0.00921153	-0.0731493	0.0179724	0.0639378	-0.0911217	-0.027184	0.993635	0.950561	1.01254	1.04532	0.938793	0.981334
QNSPVTQDGIQESPWQDR	[3] Phospho	O75815	BCAR3	12578	62.03	36.2576	2163.93	722.316	3	2.35732	O75815[81-98]	Breast cancer anti-estrogen resistance protein 3 OS=Homo sapiens GN=BCAR3 PE=1 SV=1 - [BCAR3_HUMAN]	BCAR3_S83	S3(1xPhospho): 100	1	b1+(3): 410.11, b1+(5): 606.23	S3(== 1): 100; T6(== 1): 0; S13(== 1): 0	0.0572003	0.224266	0.802294	0.100792	0.0751267	0.0742121	0.0454751	0.967258	0.998526	0.462168	0.287986	0.469136	0.256153	0.979726	19.6123	19.9152	18.9927	19.5417	19.4954	19.2537	19.085	18.7187	20.7406	17.9919	18.6907	18.9762	19.5067	19.4303	18.5727	18.553	-0.00566601	-0.0707863	-0.072323	0.0651203	0.00153675	0.066657	0.99608	0.952119	0.951105	1.04617	1.00107	1.04729	CLK_group	CLK1
VPSPGMEEAGCSR	[3] Phospho|[6] Oxidation|[11] Carbamidomethyl	Q96RL1	UIMC1	7361	71.03	23.6068	1471.55	736.782	2	2.0007	Q96RL1[651-663]	BRCA1-A complex subunit RAP80 OS=Homo sapiens GN=UIMC1 PE=1 SV=2 - [UIMC1_HUMAN]	UIMC1_S653	S3(1xPhospho): 100; M6(1xOxidation): 100	1	b1+(3): 364.13, y1+(10): 1109.44, y1+(9): 1012.38, y1+(8): 955.36, y1+(7): 808.33, y1+(6): 679.28, y1+(5): 550.24, y1+(4): 479.20, y1+(3): 422.18, y1+(2): 262.15, y2+(10): 555.22, y2+(8): 478.18	S3(== 1): 100; S12(== 1): 0	0.109204	0.29905	0.806058	0.129242	0.958747	0.112912	0.722665	0.11113	0.998526	0.473666	0.974149	0.505385	0.85633	0.323148	19.6202	19.8588	18.5789	19.5124	19.2485	18.9637	19.1074	17.0559	20.7406	19.2641	20.0015	18.877	19.3526	19.2415	17.9851	19.3808	-0.00830782	-0.105729	0.00210336	0.0974212	-0.107832	-0.0104112	0.994258	0.929335	1.00146	1.06986	0.927981	0.992809	RCK_group	ICK
SQASPSEDEETFELR	[6] Phospho	Q13829	TNFAIP1	12927	76.38	36.4985	1803.73	902.871	2	4.46989	Q13829[275-289]	BTB/POZ domain-containing adapter for CUL3-mediated RhoA degradation protein 2 OS=Homo sapiens GN=TNFAIP1 PE=1 SV=1 - [BACD2_HUMAN]	TNFAIP1_[S278/S280]	S4(1xPhospho): 50; S6(1xPhospho): 50	0.5	y1+(11): 1351.60	S1(== 1): 0; S4(== 1): 50; S6(== 1): 50; T11(== 1): 0	0.255606	0.468085	0.81099	0.170647	0.261387	0.235831	0.528188	0.350441	0.998526	0.505577	0.534983	0.584385	0.759924	0.522655	14.5574	13.8237	14.514	14.1724	13.3024	15.0024	13.953	10.8461	20.7406	14.2362	13.057	13.9322	14.2984	14.1591	12.6811	13.7418	-0.0141223	-0.173173	-0.0572772	0.159051	-0.115896	0.0431549	0.990259	0.88689	0.961076	1.11655	0.922809	1.03036
STSPSDSLPCSLAGSPAPSPAPSPAPAGL	[10] Carbamidomethyl|[11] Phospho	Q9BXK1	KLF16	18112	38.08	50.1247	2755.25	1378.63	2	3.91062	Q9BXK1[224-252]	Krueppel-like factor 16 OS=Homo sapiens GN=KLF16 PE=1 SV=1 - [KLF16_HUMAN]	KLF16_[S224/T225/S226/S228/S230/S234]	S1(1xPhospho): 16.66; T2(1xPhospho): 16.66; S3(1xPhospho): 16.66; S5(1xPhospho): 16.66; S7(1xPhospho): 16.66; S11(1xPhospho): 16.66	0.167	0	S1(== 1): 16.66; T2(== 1): 16.66; S3(== 1): 16.66; S5(== 1): 16.66; S7(== 1): 16.66; S11(== 1): 16.66; S15(== 1): 0.05; S19(== 1): 0; S23(== 1): 0	0.575104	0.705017	0.811629	0.822703	0.0869802	0.890931	0.489386	0.13653	0.998526	0.923736	0.302084	0.942681	0.735098	0.347571	15.5776	16.5846	16.1574	13.842	16.6325	17.0452	16.2731	16.4304	20.7406	15.0312	15.6784	14.3553	16.1065	15.8399	15.9959	15.0217	-0.0240826	-0.00994217	-0.100602	-0.0141404	0.09066	0.0765196	0.983446	0.993132	0.932644	0.990247	1.06486	1.05447
DLESCSDDDNQGSK	[5] Carbamidomethyl|[6] Phospho	Q5T3I0	GPATCH4	7012	47.72	22.3932	1648.56	825.289	2	4.05999	Q5T3I0[125-138]	G patch domain-containing protein 4 OS=Homo sapiens GN=GPATCH4 PE=1 SV=2 - [GPTC4_HUMAN]	GPATCH4_[S128/S130]	S4(1xPhospho): 50; S6(1xPhospho): 50	0.5	0	S4(== 1): 50; S6(== 1): 50; S13(== 1): 0	0.258784	0.470036	0.81348	0.686437	0.191311	0.878103	0.134717	0.0858044	0.998526	0.857467	0.451889	0.938577	0.382146	0.280341	13.3187	12.977	15.4364	13.5379	15.7048	13.3085	13.0581	14.8907	20.7406	12.1379	11.6818	13.4822	13.9107	14.1837	14.3473	12.434	0.0280463	0.044589	-0.161903	-0.0165427	0.206492	0.189949	1.01963	1.03139	0.893845	0.988599	1.15388	1.14072
MEVGPFSTGQESPTAENAR	[1] Oxidation|[12] Phospho	Q9Y4W2	LAS1L	11891	60.34	34.6501	2102.87	1052.44	2	6.06315	Q9Y4W2[606-624]	Ribosomal biogenesis protein LAS1L OS=Homo sapiens GN=LAS1L PE=1 SV=2 - [LAS1L_HUMAN]	LAS1L_S617	M1(1xOxidation): 100; S12(1xPhospho): 99.31	0.993	y1+(11): 1239.50	S7(== 1): 0.23; T8(== 1): 0.23; S12(== 1): 99.31; T14(== 1): 0.23	0.787203	0.854831	0.814353	0.68776	NA	0.561331	NA	NA	0.998526	0.857467	NA	0.780385	NA	NA	14.1604	15.0289	13.6005	14.8763	14.2727	14.0083	15.3217	13.0548	20.7406	15.2839	14.4578	NA	14.2633	14.3858	13.9067	14.8709	0.0123382	-0.0365276	0.0601869	0.0488658	-0.0967146	-0.0478488	1.00859	0.974999	1.0426	1.03445	0.93516	0.967378	MAPK3_MAPK1_MAPK7_NLK_group	MAPK3
EQYVPPRSPK	[8] Phospho	Q71RC2	LARP4	6646	27.15	21.8878	1279.6	640.807	2	2.21768	Q71RC2[715-724]	La-related protein 4 OS=Homo sapiens GN=LARP4 PE=1 SV=3 - [LARP4_HUMAN]	LARP4_S722	S8(1xPhospho): 100	1	b1+(3): 421.17, b1+(4): 520.24, y1+(7): 860.44, y1+(6): 761.37, y1+(4): 567.27, y2+(6): 381.19	Y3(== 1): 0; S8(== 1): 100	0.980895	0.983104	0.816631	0.903692	0.846912	0.794242	0.755235	0.959146	0.998526	0.960173	0.914376	0.905809	0.869847	0.979726	17.74	17.922	18.2687	17.0303	18.3441	19.002	18.9743	17.2206	20.7406	18.6614	18.0711	16.8562	17.9769	18.1254	17.9043	17.8629	0.0118732	-0.00583994	-0.00917701	0.0177131	0.00333707	0.0210502	1.00826	0.99596	0.993659	1.01235	1.00232	1.0147	CDK2_CDK3_CDK1_CDK5_group	CDK1
DAEPQPGSPAAESLEEPDAAAGLSSTK	[8] Phospho	Q9H9J4	USP42	13818	99.95	38.7142	2704.19	1353.1	2	4.39577	Q9H9J4[747-773]	Ubiquitin carboxyl-terminal hydrolase 42 OS=Homo sapiens GN=USP42 PE=1 SV=3 - [UBP42_HUMAN]	USP42_S754	S8(1xPhospho): 100	1	y1+(19): 1843.89, y1+(17): 1675.80, y1+(16): 1604.76, y1+(15): 1475.72	S8(== 1): 100; S13(== 1): 0; S24(== 1): 0; S25(== 1): 0; T26(== 1): 0	0.230186	0.438004	0.817257	0.236827	0.322214	0.088562	0.110883	0.704195	0.998526	0.538116	0.585455	0.480303	0.36098	0.819247	18.6401	18.5546	16.8594	18.6645	17.8786	17.9776	17.9138	16.6285	20.7406	16.6199	17.1047	17.9603	18.018	18.1736	16.9777	17.2283	0.0123992	-0.0858029	-0.0646633	0.0982021	-0.0211396	0.0770624	1.00863	0.94226	0.956168	1.07044	0.985454	1.05487	NA	NA
QSSVTQVTEQSPK	[11] Phospho	Q14966	ZNF638	7761	26.64	24.1104	1497.68	749.846	2	3.55403	Q14966[118-130]	Zinc finger protein 638 OS=Homo sapiens GN=ZNF638 PE=1 SV=2 - [ZN638_HUMAN]	ZNF638_S128	S11(1xPhospho): 99.67	0.997	y1+(3): 411.16	S2(== 1): 0; S3(== 1): 0; T5(== 1): 0; T8(== 1): 0.33; S11(== 1): 99.67	0.0353864	0.171188	NA	NA	NA	NA	NA	0.0353864	NA	NA	NA	NA	NA	0.181891	14.1762	13.7932	NA	14.122	NA	NA	13.2816	12.3052	20.7406	13.5961	14.794	14.0535	13.9847	14.122	12.7342	14.1479	0.0141002	-0.135142	0.0167359	0.149242	-0.151878	-0.00263579	1.00982	0.91058	1.01167	1.10899	0.900078	0.998175	NA	NA
SQSPAASDCSSSSSSASLPSSGR	[3] Phospho|[9] Carbamidomethyl	O95817	BAG3	7644	98.18	25.1339	2278.9	760.642	3	1.46905	O95817[171-193]	BAG family molecular chaperone regulator 3 OS=Homo sapiens GN=BAG3 PE=1 SV=3 - [BAG3_HUMAN]	BAG3_S173	S3(1xPhospho): 99.9	0.999	b1+(2): 216.10	S1(== 1): 0.1; S3(== 1): 99.9; S7(== 1): 0; S10(== 1): 0; S11(== 1): 0; S12(== 1): 0; S13(== 1): 0; S14(== 1): 0; S15(== 1): 0; S17(== 1): 0; S20(== 1): 0; S21(== 1): 0	0.195098	0.4073	0.820698	0.172009	0.931979	0.125326	0.763042	0.199887	0.998526	0.505577	0.9598	0.512364	0.876041	0.397311	17.2316	16.8362	15.9046	17.3102	16.3745	16.6376	16.6034	14.256	20.7406	15.8224	16.604	17.3831	16.6575	16.7741	15.349	16.6032	0.0100667	-0.118024	-0.00471365	0.12809	-0.11331	0.0147804	1.007	0.921449	0.996738	1.09285	0.924465	1.0103	RCK_group	ICK
GTEASSGTEAATGLEGEEK	[6] Phospho	Q8IY81	FTSJ3	9206	86.07	27.8194	1902.78	952.398	2	4.70167	Q8IY81[594-612]	pre-rRNA processing protein FTSJ3 OS=Homo sapiens GN=FTSJ3 PE=1 SV=2 - [SPB1_HUMAN]	FTSJ3_S599	S6(1xPhospho): 99.84	0.998	y1+(14): 1458.60	T2(== 1): 0; S5(== 1): 0.16; S6(== 1): 99.84; T8(== 1): 0; T12(== 1): 0	0.0415288	0.191153	0.690866	0.0941443	0.0125683	0.0904469	0.0342209	0.719613	0.998526	0.462168	0.193034	0.486971	0.23354	0.829611	19.5833	19.8947	19.0953	20.485	19.3064	19.3586	19.318	17.7238	20.7406	18.359	18.5472	18.551	19.5244	19.7166	18.285	18.4857	0.0141338	-0.0946218	-0.0788678	0.108756	-0.0157541	0.0930016	1.00984	0.936518	0.9468	1.0783	0.98914	1.06659	NA	NA
EDSAYGSQSVEQEAEK	[7] Phospho	Q00653	NFKB2	9080	93.01	27.4969	1835.72	918.867	2	5.23449	Q00653[864-879]	Nuclear factor NF-kappa-B p100 subunit OS=Homo sapiens GN=NFKB2 PE=1 SV=4 - [NFKB2_HUMAN]	NFKB2_S870	S7(1xPhospho): 99.81	0.998	b1+(5): 566.21, y1+(11): 1271.52	S3(== 1): 0; Y5(== 1): 0.19; S7(== 1): 99.81; S9(== 1): 0	0.299646	0.502527	0.825123	0.149956	0.102168	0.309184	0.300761	0.881662	0.998526	0.501858	0.320934	0.662963	0.570655	0.93733	18.2269	19.0073	18.4673	19.4389	18.0507	17.8185	18.5656	17.0291	20.7406	17.5432	17.2623	18.3554	18.5672	18.436	17.6288	17.7203	-0.0102264	-0.0748189	-0.0673527	0.0645925	-0.00746625	0.0571263	0.992937	0.949461	0.954388	1.04579	0.994838	1.04039	ATM_ATR_group	ATM
YEPQSPGYEPR	[5] Phospho	Q9H5H4	ZNF768	8863	32.33	27.2562	1401.57	701.79	2	3.96824	Q9H5H4[121-131]	Zinc finger protein 768 OS=Homo sapiens GN=ZNF768 PE=1 SV=2 - [ZN768_HUMAN]	ZNF768_S125	S5(1xPhospho): 100	1	b1+(2): 293.11, y1+(7): 885.35, y2+(9): 555.73	Y1(== 1): 0; S5(== 1): 100; Y8(== 1): 0	0.0172716	0.126926	0.857335	0.282687	0.0307457	0.246205	0.0487903	0.00932325	0.998526	0.572833	0.205679	0.602978	0.260576	0.116927	13.1287	13.1376	11.8325	13.7888	12.2184	12.4667	11.6925	11.3399	20.7406	14.3979	14.9898	13.9273	12.6996	12.8246	11.9385	14.4384	0.0141348	-0.0891651	0.185122	0.1033	-0.274287	-0.170987	1.00985	0.940067	1.13691	1.07423	0.826859	0.888235	NA	NA
SPGSQAPDEGAGGALR	[1] Phospho	P10075	GLI4	8848	75.51	27.2562	1548.66	775.338	2	3.05603	P10075[86-101]	Zinc finger protein GLI4 OS=Homo sapiens GN=GLI4 PE=1 SV=2 - [GLI4_HUMAN]	GLI4_S86	S1(1xPhospho): 100	1	b1+(2): 265.06, b1+(3): 322.08, y1+(14): 1285.61, y1+(13): 1228.59, y2+(15): 691.84	S1(== 1): 100; S4(== 1): 0	0.140765	0.346081	0.827441	0.15382	0.315744	0.135686	0.241698	0.273368	0.998526	0.504887	0.580265	0.512364	0.510142	0.454418	19.255	19.5678	18.8363	19.7297	19.1084	19.0344	19.2901	17.5479	20.7406	18.5657	19.1057	19.0505	19.2197	19.2908	18.1539	18.9073	0.00533091	-0.0823038	-0.0236434	0.0876347	-0.0586605	0.0289743	1.0037	0.944548	0.983745	1.06263	0.960155	1.02029	MAPK3_MAPK1_MAPK7_NLK_group	MAPK3
FFNSSGSSDASIGDPSQSDDPDDPDDPDFPGSPVR	[18] Phospho	Q8TF76	GSG2	16434	13.59	45.1615	3705.48	1236.17	3	6.75918	Q8TF76[43-77]	Serine/threonine-protein kinase haspin OS=Homo sapiens GN=GSG2 PE=1 SV=3 - [HASP_HUMAN]	GSG2_[S46/S47/S49/S50/S53/S58/S60]	S4(1xPhospho): 14.29; S5(1xPhospho): 14.29; S7(1xPhospho): 14.29; S8(1xPhospho): 14.29; S11(1xPhospho): 14.29; S16(1xPhospho): 14.29; S18(1xPhospho): 14.29	0.143	0	S4(== 1): 14.29; S5(== 1): 14.29; S7(== 1): 14.29; S8(== 1): 14.29; S11(== 1): 14.29; S16(== 1): 14.29; S18(== 1): 14.29; S32(== 1): 0	0.49984	0.644467	0.827482	0.818961	0.23713	0.678823	0.235108	0.250668	0.998526	0.922232	0.499325	0.844421	0.5071	0.439759	15.1458	12.9603	13.1132	12.5517	14.2163	13.8466	12.1057	15.4858	20.7406	11.554	12.5682	13.4082	13.7398	13.5382	14.0398	12.5102	-0.0213208	0.0311697	-0.135256	-0.0524905	0.166426	0.113936	0.98533	1.02184	0.910508	0.96427	1.12227	1.08218
TQPDGTSVPGEPASPISQR	[14] Phospho	Q14980	NUMA1	10173	51.58	30.6292	2002.91	668.642	3	2.77391	Q14980[1744-1762]	Nuclear mitotic apparatus protein 1 OS=Homo sapiens GN=NUMA1 PE=1 SV=2 - [NUMA1_HUMAN]	NUMA1_S1757	S14(1xPhospho): 100	1	y1+(5): 600.35, y1+(4): 503.29, y1+(3): 390.21	T1(== 1): 0; T6(== 1): 0; S7(== 1): 0; S14(== 1): 100; S17(== 1): 0	0.128895	0.329905	0.829228	0.625326	0.106853	0.711407	0.0407445	0.0719678	0.998526	0.823758	0.329918	0.865158	0.244802	0.267249	17.813	17.9883	16.9438	17.912	17.381	17.1832	18.083	16.8849	20.7406	18.042	18.7191	18.3337	17.5817	17.4921	17.3166	18.3649	-0.00737445	-0.0219185	0.0628785	0.014544	-0.084797	-0.070253	0.994901	0.984922	1.04455	1.01013	0.942917	0.952471	CDK2_CDK3_CDK1_CDK5_group	CDK1
ADSGPTQPPLSLSPAPETK	[13] Phospho	O15027	SEC16A	12940	46.27	36.4985	1971.93	658.316	3	3.63374	O15027[1893-1911]	Protein transport protein Sec16A OS=Homo sapiens GN=SEC16A PE=1 SV=3 - [SC16A_HUMAN]	SEC16A_[S2081/S2083]	S11(1xPhospho): 50; S13(1xPhospho): 50	0.5	0	S3(== 1): 0; T6(== 1): 0; S11(== 1): 50; S13(== 1): 50; T18(== 1): 0	0.0488495	0.203823	0.746294	0.173134	0.154945	0.126536	0.155864	0.0562409	0.998526	0.505577	0.39738	0.512364	0.417541	0.233951	13.6817	13.1904	12.5201	13.6255	13.1356	13.0299	12.0458	10.2737	20.7406	14.0905	14.9527	13.3526	13.1308	13.2637	11.7372	14.1319	0.0145309	-0.161866	0.106007	0.176397	-0.267874	-0.0914765	1.01012	0.893868	1.07625	1.13006	0.830543	0.938562
NEEPVRSPER	[7] Phospho	Q92922	SMARCC1	5622	28.91	19.0793	1291.56	646.787	2	2.575	Q92922[304-313]	SWI/SNF complex subunit SMARCC1 OS=Homo sapiens GN=SMARCC1 PE=1 SV=3 - [SMRC1_HUMAN]	SMARCC1_S310	S7(1xPhospho): 100	1	0	S7(== 1): 100	0.0038792	0.0734571	0.629484	0.0115041	0.000146071	0.186052	0.0256591	0.0173423	0.998526	0.252433	0.103927	0.553017	0.196114	0.138567	12.3265	12.3218	12.5517	12.8431	12.8095	11.9965	12.9091	12.9115	20.7406	13.494	13.4878	13.554	12.4	12.5497	13.0313	13.5119	0.0173118	0.0716423	0.123897	-0.0543305	-0.0522544	-0.106585	1.01207	1.05091	1.08967	0.963041	0.964428	0.928784	NA	NA
NDSGEENVPLDLTR	[3] Phospho	Q6R327	RICTOR	13892	55.94	38.9573	1637.7	819.857	2	4.15402	Q6R327[19-32]	Rapamycin-insensitive companion of mTOR OS=Homo sapiens GN=RICTOR PE=1 SV=1 - [RICTR_HUMAN]	RICTOR_S21	S3(1xPhospho): 100	1	y1+(11): 1242.63, y1+(10): 1185.61, y1+(9): 1056.57, y1+(8): 927.53, y1+(7): 813.48, y1+(6): 714.41, y1+(4): 504.28, y1+(3): 389.25, y1+(2): 276.17	S3(== 1): 100; T13(== 1): 0	0.26283	0.47448	0.831662	0.178757	0.891245	0.167099	0.66459	0.0821818	0.998526	0.512258	0.940042	0.528627	0.824733	0.277493	15.367	15.3562	14.2163	15.3419	14.9047	14.3703	14.7435	13.9988	20.7406	14.5982	15.1082	15.4307	14.9798	14.8723	14.2304	15.0457	-0.0103937	-0.0740401	0.00632909	0.0636464	-0.0803692	-0.0167228	0.992822	0.949974	1.0044	1.0451	0.945816	0.988476	NA	NA
SLPESTSAPASGPSDGSPQPCTHPPGPVK	[1] Phospho|[5] Phospho|[21] Carbamidomethyl	O00221	NFKBIE	10617	13.57	31.2319	3001.27	1001.43	3	5.16971	O00221[167-195]	NF-kappa-B inhibitor epsilon OS=Homo sapiens GN=NFKBIE PE=1 SV=3 - [IKBE_HUMAN]	NFKBIE_S167;S183	S1(1xPhospho): 98.93; S17(1xPhospho): 99.29	0	y2+(25): 1248.55	S1(== 1): 98.93; S5(== 1): 0.36; T6(== 1): 0.36; S7(== 1): 0.36; S11(== 1): 0.36; S14(== 1): 0.36; S17(== 1): 99.29; T22(== 1): 0; H23(== 1): 0	0.41869	0.590545	0.832903	0.382334	0.661762	0.194789	0.816285	0.0212065	0.998526	0.646767	0.818408	0.559675	0.904058	0.144031	12.8772	14.5092	17.8802	13.3848	16.9151	13.7145	15.4828	17.2332	20.7406	14.7816	14.1431	14.2388	15.0889	14.6715	16.6409	14.3878	-0.0404731	0.141246	-0.0686359	-0.181719	0.209882	0.0281628	0.972336	1.10286	0.953539	0.881652	1.15659	1.01971	NA	NA
EIPSATQSPISK	[8] Phospho	Q9BQG0	MYBBP1A	9307	47.92	27.7647	1336.63	669.324	2	3.67557	Q9BQG0[1156-1167]	Myb-binding protein 1A OS=Homo sapiens GN=MYBBP1A PE=1 SV=2 - [MBB1A_HUMAN]	MYBBP1A_S1163	S8(1xPhospho): 99.83	0.998	y1+(5): 611.28	S4(== 1): 0; T6(== 1): 0.17; S8(== 1): 99.83; S11(== 1): 0	0.03065	0.155877	0.689976	0.0662256	0.446184	0.0379931	0.725073	0.017838	0.998526	0.446152	0.680609	0.384123	0.85633	0.139275	16.4504	16.2316	15.2937	16.8676	15.8396	15.8954	15.4272	14.4389	20.7406	16.0084	16.843	16.2235	15.9919	16.2009	14.808	16.3583	0.0187319	-0.110961	0.0326815	0.129693	-0.143643	-0.0139496	1.01307	0.925971	1.02291	1.09406	0.905231	0.990377	NA	NA
STPFIVPSSPTEQEGR	[9] Phospho	Q12888	TP53BP1	13208	30.19	38.0107	1810.82	906.417	2	2.55006	Q12888[372-387]	Tumor suppressor p53-binding protein 1 OS=Homo sapiens GN=TP53BP1 PE=1 SV=2 - [TP53B_HUMAN]	TP53BP1_[S379/S380]	S8(1xPhospho): 49.93; S9(1xPhospho): 49.93	0.499	0	S1(== 1): 0; T2(== 1): 0; S8(== 1): 49.93; S9(== 1): 49.93; T11(== 1): 0.13	0.0433417	0.195808	0.754441	0.0704467	0.00687812	0.396409	0.0847525	0.00223953	0.998526	0.450212	0.164047	0.68799	0.333916	0.0910927	16.6116	15.5684	16.104	15.612	15.8598	17.4717	17.0851	16.7411	20.7406	17.6968	17.5866	17.6545	16.0947	16.3145	16.8767	17.646	0.019573	0.0684539	0.132757	-0.0488809	-0.0643031	-0.113184	1.01366	1.04859	1.09639	0.966686	0.956407	0.924545
NVSSFPDDATSPLQENR	[11] Phospho	P52292	KPNA2	12486	46.1	35.6691	1955.84	978.925	2	4.55152	P52292[52-68]	Importin subunit alpha-1 OS=Homo sapiens GN=KPNA2 PE=1 SV=1 - [IMA1_HUMAN]	KPNA2_[T61/S62]	T10(1xPhospho): 50; S11(1xPhospho): 50	0.5	0	S3(== 1): 0; S4(== 1): 0; T10(== 1): 50; S11(== 1): 50	0.505849	0.646847	0.833986	0.327763	0.980134	0.266287	0.823546	0.35001	0.998526	0.599338	0.986634	0.625431	0.909306	0.522655	17.9675	17.5612	17.2742	17.5622	17.3867	18.0422	17.8056	16.9711	20.7406	17.1885	17.6301	17.9603	17.6009	17.6637	17.1835	17.593	0.00513802	-0.0346268	-0.000653154	0.0397648	-0.0339736	0.00579117	1.00357	0.976284	0.999547	1.02795	0.976726	1.00402
KGPDEAEESQYDSGIESLR	[13] Phospho	O00221	NFKBIE	10960	71.86	31.6246	2188.92	730.648	3	2.19613	O00221[145-163]	NF-kappa-B inhibitor epsilon OS=Homo sapiens GN=NFKBIE PE=1 SV=3 - [IKBE_HUMAN]	NFKBIE_S157	S13(1xPhospho): 100	1	b1+(11): 1234.52, y1+(8): 956.41, y1+(7): 841.38	S9(== 1): 0; Y11(== 1): 0; S13(== 1): 100; S17(== 1): 0	0.31197	0.509023	0.83549	0.624935	0.22842	0.439014	0.313849	0.00146856	0.998526	0.823758	0.493933	0.709468	0.581711	0.0865515	19.166	18.9218	21.2266	18.1348	20.3737	20.129	20.4009	20.0248	20.7406	18.9704	18.4766	18.6928	19.7715	19.5458	20.1631	18.7133	-0.0165603	0.0282986	-0.0793583	-0.0448589	0.107657	0.062798	0.988587	1.01981	0.946479	0.969385	1.07748	1.04449	NA	NA
VEEEQEADEEDVSEEEAESK	[13] Phospho	Q9H3N1	TMX1	8960	97.91	26.964	2388.9	1195.46	2	6.0631	Q9H3N1[235-254]	Thioredoxin-related transmembrane protein 1 OS=Homo sapiens GN=TMX1 PE=1 SV=1 - [TMX1_HUMAN]	TMX1_S247	S13(1xPhospho): 100	1	y1+(7): 821.35, y1+(6): 692.31, y1+(5): 563.27, y1+(4): 434.22, y1+(3): 363.19, y1+(2): 234.14	S13(== 1): 100; S19(== 1): 0	0.790081	0.85544	0.83574	0.367998	0.67058	0.558565	0.913833	0.43036	0.998526	0.62805	0.824912	0.780385	0.959059	0.587649	18.7956	19.8059	18.7358	19.8443	18.5285	18.5991	19.1593	18.2572	20.7406	18.7514	18.8181	19.2453	19.1124	18.9906	18.6708	18.9383	-0.0092239	-0.0337271	-0.013207	0.0245032	-0.0205201	0.00398305	0.993627	0.976893	0.990887	1.01713	0.985877	1.00276	CK2_group	CK2a2
NRSAEEGELAESK	[3] Phospho	Q9C0C2	TNKS1BP1	6421	54.98	21.196	1498.63	750.324	2	1.86041	Q9C0C2[1664-1676]	182 kDa tankyrase-1-binding protein OS=Homo sapiens GN=TNKS1BP1 PE=1 SV=4 - [TB182_HUMAN]	TNKS1BP1_S1666	S3(1xPhospho): 100	1	b1+(3): 438.15, b1+(5): 638.23, b1+(6): 767.27, b1+(7): 824.29, b1+(8): 953.34, b1+(9): 1066.42, b1+(10): 1137.46, b1+(11): 1266.50, y1+(10): 1062.49, y1+(8): 862.42, y1+(5): 547.31, y1+(4): 434.22, y1+(3): 363.19, y1+(2): 234.14, b2+(8): 477.17	S3(== 1): 100; S12(== 1): 0	0.0865907	0.265744	0.836565	0.0426106	0.421763	0.0147193	0.305467	0.262368	0.998526	0.401134	0.66582	0.324242	0.575044	0.44575	12.9179	13.6376	14.7089	13.2412	14.3237	13.2839	14.9535	15.6192	15.9569	15.3368	13.1515	15.0991	13.7548	13.6163	15.5099	14.5291	-0.0146018	0.173254	0.0790161	-0.187856	0.0942382	-0.0936179	0.98993	1.1276	1.0563	0.877909	1.0675	0.93717	NA	NA
LGAGEGGEASVSPEKTSTTSK	[12] Phospho	Q13428	TCOF1	7184	76.42	23.0844	2071.94	691.653	3	2.62433	Q13428[1367-1387]	Treacle protein OS=Homo sapiens GN=TCOF1 PE=1 SV=3 - [TCOF_HUMAN]	TCOF1_S1378	S12(1xPhospho): 100	1	y1+(11): 1244.58, y1+(10): 1145.51	S10(== 1): 0; S12(== 1): 100; T16(== 1): 0; S17(== 1): 0; T18(== 1): 0; T19(== 1): 0; S20(== 1): 0	0.0539707	0.215399	0.837614	0.0990683	0.197667	0.0662879	0.0407881	0.221905	0.998526	0.462168	0.456016	0.452796	0.244802	0.419385	20.1692	20.4355	19.4472	20.3424	20.0166	19.9049	19.7776	18.141	20.7406	19.5384	19.7434	19.2531	20.0173	20.088	18.7177	19.5117	0.00508274	-0.0968448	-0.0369117	0.101927	-0.0599331	0.0419944	1.00353	0.935076	0.974739	1.07321	0.959309	1.02954	NA	NA
SEGEGEAASADDGSLNTSGAGPK	[1] Phospho	Q9NWV8	BABAM1	9144	149.49	27.5229	2185.88	1093.95	2	5.05763	Q9NWV8[49-71]	BRISC and BRCA1-A complex member 1 OS=Homo sapiens GN=BABAM1 PE=1 SV=1 - [BABA1_HUMAN]	BABAM1_S49	S1(1xPhospho): 100	1	y1+(20): 1833.81, y1+(19): 1704.77, y1+(18): 1647.75, y1+(17): 1518.70, y1+(16): 1447.67, y1+(15): 1376.63	S1(== 1): 100; S9(== 1): 0; S14(== 1): 0; T17(== 1): 0; S18(== 1): 0	0.314195	0.509351	0.837998	0.290058	0.11595	0.408403	0.187908	0.574318	0.998526	0.575619	0.34111	0.689644	0.449068	0.717453	18.397	19.4367	17.5628	19.3997	18.1076	17.3625	18.5375	17.0831	20.7406	17.162	16.8355	17.7609	18.4655	18.2899	17.5871	17.2528	-0.0137843	-0.0703158	-0.0980024	0.0565315	0.0276865	0.0842181	0.990491	0.952429	0.934326	1.03996	1.01938	1.06011	NA	NA
GGQGDPAVPTQQPADPSTPEQQNSPSGSEQFVR	[24] Phospho	O15231	ZNF185	11981	30.74	34.3041	3472.53	1158.52	3	3.38128	O15231[496-528]	Zinc finger protein 185 OS=Homo sapiens GN=ZNF185 PE=1 SV=3 - [ZN185_HUMAN]	ZNF185_S519	S24(1xPhospho): 100	1	y1+(15): 1769.75, y2+(15): 885.38	T10(== 1): 0; S17(== 1): 0; T18(== 1): 0; S24(== 1): 100; S26(== 1): 0; S28(== 1): 0	0.0637549	0.23507	0.838356	0.0444402	0.0566724	0.120613	0.114381	0.551279	0.998526	0.40153	0.263892	0.512364	0.36098	0.696216	13.9942	13.3328	11.9317	14.6324	13.3638	11.9114	14.854	14.947	20.7406	14.9763	14.4309	16.1355	13.0862	13.3025	14.8524	15.1809	0.0236508	0.182643	0.214207	-0.158992	-0.0315645	-0.190556	1.01653	1.13496	1.16007	0.895651	0.978359	0.876268	NA	NA
SGTAETEPVEQDSSQPSLPLVR	[14] Phospho	Q12888	TP53BP1	14053	32.06	39.251	2406.1	1204.06	2	3.66869	Q12888[818-839]	Tumor suppressor p53-binding protein 1 OS=Homo sapiens GN=TP53BP1 PE=1 SV=2 - [TP53B_HUMAN]	TP53BP1_[S830/S831]	S13(1xPhospho): 50; S14(1xPhospho): 50	0.5	0	S1(== 1): 0; T3(== 1): 0; T6(== 1): 0; S13(== 1): 50; S14(== 1): 50; S17(== 1): 0	0.00417661	0.0756491	NA	0.0145792	0.00713246	NA	NA	0.0906217	NA	0.255383	0.164047	NA	NA	0.286791	12.3921	11.5704	11.2055	11.3743	NA	12.396	13.1349	14.3518	20.7406	15.3668	14.2884	16.4674	11.7227	11.8851	13.7734	15.3742	0.0198576	0.232586	0.39121	-0.212729	-0.158624	-0.371353	1.01386	1.17494	1.31149	0.862904	0.895879	0.773057
GEQVSQNGLPAEQGSPR	[15] Phospho	Q01082	SPTBN1	9008	19.85	26.99	1832.81	611.945	3	4.84805	Q01082[2124-2140]	Spectrin beta chain, non-erythrocytic 1 OS=Homo sapiens GN=SPTBN1 PE=1 SV=2 - [SPTB2_HUMAN]	SPTBN1_S2138	S15(1xPhospho): 100	1	b1+(8): 800.35, y1+(8): 921.38, y1+(7): 824.33, y1+(6): 753.29, y1+(4): 496.19, y2+(12): 667.30, y2+(8): 461.19	S5(== 1): 0; S15(== 1): 100	0.0450525	0.199486	NA	NA	NA	0.198411	0.0340714	0.121122	NA	NA	NA	0.564826	0.23354	0.333883	NA	12.1328	12.5994	12.9886	12.994	11.633	13.991	13.1819	20.7406	13.9563	14.5374	13.8627	12.3661	12.5385	13.3832	14.1188	0.019976	0.114034	0.191226	-0.094058	-0.0771921	-0.17125	1.01394	1.08225	1.14173	0.936884	0.947901	0.888073	NA	NA
SQSPAASDCSSSSSSASLPSSGR	[3] Phospho|[9] Carbamidomethyl	O95817	BAG3	8185	110.81	25.1339	2278.91	1140.46	2	1.82156	O95817[171-193]	BAG family molecular chaperone regulator 3 OS=Homo sapiens GN=BAG3 PE=1 SV=3 - [BAG3_HUMAN]	BAG3_S173	S3(1xPhospho): 99.85	0.998	b1+(2): 216.10	S1(== 1): 0.15; S3(== 1): 99.85; S7(== 1): 0; S10(== 1): 0; S11(== 1): 0; S12(== 1): 0; S13(== 1): 0; S14(== 1): 0; S15(== 1): 0; S17(== 1): 0; S20(== 1): 0; S21(== 1): 0	0.719767	0.804333	0.84174	NA	0.47331	NA	0.529101	NA	0.998526	NA	0.700843	NA	0.759924	NA	17.8011	17.8305	15.1164	18.2103	15.9128	17.3416	16.883	NA	20.7406	16.8638	17.7446	18.5748	16.916	17.1549	16.4233	17.7277	0.0202351	-0.0426412	0.0676231	0.0628762	-0.110264	-0.047388	1.01412	0.970876	1.04799	1.04455	0.926418	0.967687	RCK_group	ICK
YESQEPLAGQESPLPLATR	[12] Phospho	Q9C0C2	TNKS1BP1	14030	31.43	39.3053	2165.01	1083.51	2	4.41958	Q9C0C2[590-608]	182 kDa tankyrase-1-binding protein OS=Homo sapiens GN=TNKS1BP1 PE=1 SV=4 - [TB182_HUMAN]	TNKS1BP1_S601	S12(1xPhospho): 100	1	b1+(4): 508.20, b1+(5): 637.25, y1+(14): 1529.77, y1+(12): 1319.64, y1+(11): 1248.60	Y1(== 1): 0; S3(== 1): 0; S12(== 1): 100; T18(== 1): 0	0.0245553	0.141363	0.840068	0.345696	0.0203645	0.333381	0.00502028	0.0680667	0.998526	0.613151	0.196794	0.675063	0.157147	0.259103	13.7457	11.3624	11.8056	12.0521	12.0631	13.3467	12.0432	13.7834	20.7406	14.9487	14.9151	15.5182	12.3046	12.4873	13.3714	15.1273	0.0212659	0.119956	0.297965	-0.09869	-0.178009	-0.276699	1.01485	1.0867	1.22941	0.933881	0.883922	0.825478	NA	NA
PGPTPSGTNVGSSGRSPSK	[16] Phospho	P60468	SEC61B	6353	50.58	21.0897	1848.84	617.287	3	1.39218	P60468[2-20]	Protein transport protein Sec61 subunit beta OS=Homo sapiens GN=SEC61B PE=1 SV=2 - [SC61B_HUMAN]	SEC61B_[S13/S14/S17]	S12(1xPhospho): 33.33; S13(1xPhospho): 33.33; S16(1xPhospho): 33.33	0.333	0	T4(== 1): 0; S6(== 1): 0; T8(== 1): 0; S12(== 1): 33.33; S13(== 1): 33.33; S16(== 1): 33.33; S18(== 1): 0	0.627542	0.739288	0.844984	0.125755	0.689484	0.354356	0.882904	0.367788	0.998526	0.473666	0.838652	0.680327	0.947568	0.53769	15.4955	16.0242	17.3142	14.8606	17.0017	17.5909	17.7033	17.252	20.7406	17.4143	17.2624	15.2833	16.278	16.4844	17.3704	16.6534	0.0181817	0.0937077	0.0328937	-0.0755261	0.060814	-0.014712	1.01268	1.06711	1.02306	0.948996	1.04305	0.989854
AGEPNSPDAEEANSPDVTAGCDPAGVHPPR	[6] Phospho|[21] Carbamidomethyl	Q08J23	NSUN2	10397	50.83	30.5514	3093.28	774.327	4	1.10324	Q08J23[738-767]	tRNA (cytosine(34)-C(5))-methyltransferase OS=Homo sapiens GN=NSUN2 PE=1 SV=2 - [NSUN2_HUMAN]	NSUN2_S743	S6(1xPhospho): 100	1	b1+(9): 919.32, b1+(10): 1048.36, b1+(11): 1177.40, b1+(12): 1248.44, y2+(17): 866.91	S6(== 1): 100; S14(== 1): 0; T18(== 1): 0; H27(== 1): 0	0.696727	0.785915	0.845825	0.272499	0.826007	0.596345	0.729704	0.125819	0.998526	0.568355	0.901746	0.804146	0.856868	0.338454	17.6383	17.312	18.9173	16.4227	19.1845	18.8842	19.2554	18.6891	20.7406	18.153	18.1363	17.1637	17.9559	18.1638	18.6988	17.8177	0.0166127	0.0584897	-0.0111472	-0.0418769	0.0696369	0.0277599	1.01158	1.04137	0.992303	0.97139	1.04945	1.01943	CDK2_CDK3_CDK1_CDK5_group	CDK1
IQQHVGEEASPR	[10] Phospho	Q8TER5	ARHGEF40	6175	44.81	20.5843	1429.64	477.553	3	2.40091	Q8TER5[952-963]	Rho guanine nucleotide exchange factor 40 OS=Homo sapiens GN=ARHGEF40 PE=1 SV=3 - [ARH40_HUMAN]	ARHGEF40_S961	S10(1xPhospho): 100	1	b1+(4): 507.27, b1+(7): 792.40, y1+(8): 924.38, y1+(7): 825.31, y1+(5): 639.25	H4(== 1): 0; S10(== 1): 100	0.915995	0.945748	0.848334	0.914476	0.634872	0.789556	0.598625	0.684954	0.998526	0.960763	0.807149	0.905809	0.792954	0.804183	13.4993	13.6367	14.6476	12.8408	14.3602	15.0376	14.5078	13.4259	20.7406	14.3818	13.7646	12.6965	13.9279	14.0795	13.8721	13.6143	0.0156254	-0.00578444	-0.0328523	0.0214098	0.0270678	0.0484777	1.01089	0.995999	0.977486	1.01495	1.01894	1.03417	NA	NA
QGEVPESPEAR	[7] Phospho	Q9H930	SP140L	7575	64.77	23.7129	1277.53	639.773	2	2.66129	Q9H930[174-184]	Nuclear body protein SP140-like protein OS=Homo sapiens GN=SP140L PE=2 SV=3 - [SP14L_HUMAN]	SP140L_S180	S7(1xPhospho): 100	1	0	S7(== 1): 100	0.0993509	0.287042	0.848644	0.134562	0.784433	0.110762	0.484341	0.0511593	0.998526	0.47862	0.885989	0.504284	0.733633	0.219604	15.6381	15.5988	14.244	15.5236	14.5464	15.0821	14.8675	13.396	20.7406	14.9853	15.5435	15.3797	15.1603	15.0507	13.9329	15.3028	-0.010466	-0.121799	0.0135014	0.111333	-0.1353	-0.0239674	0.992772	0.919041	1.0094	1.08023	0.91048	0.983524	NA	NA
SLPESTSAPASGPSDGSPQPCTHPPGPVK	[17] Phospho|[21] Carbamidomethyl	O00221	NFKBIE	9547	40.37	28.4076	2921.3	1461.66	2	2.50568	O00221[167-195]	NF-kappa-B inhibitor epsilon OS=Homo sapiens GN=NFKBIE PE=1 SV=3 - [IKBE_HUMAN]	NFKBIE_S183	S17(1xPhospho): 99.62	0.996	y1+(14): 1538.68	S1(== 1): 0; S5(== 1): 0; T6(== 1): 0; S7(== 1): 0; S11(== 1): 0; S14(== 1): 0.38; S17(== 1): 99.62; T22(== 1): 0; H23(== 1): 0	0.69401	0.78484	0.849274	0.41931	0.999892	0.390897	0.7495	0.0874952	0.998526	0.674586	0.999892	0.68799	0.865366	0.283569	14.2179	14.6542	20.0317	14.3079	17.8366	18.1185	16.8698	18.8155	20.7406	17.2046	16.2194	15.4806	16.3012	16.7544	18.0685	16.3015	0.0395541	0.148496	2.46181e-05	-0.108942	0.148471	0.0395295	1.0278	1.10841	1.00002	0.927268	1.10839	1.02778	NA	NA
TATCHSSSSPPIDAASAEPYGFR	[4] Carbamidomethyl|[9] Phospho	P46821	MAP1B	11334	24.69	33.2409	2488.04	830.354	3	1.67544	P46821[1811-1833]	Microtubule-associated protein 1B OS=Homo sapiens GN=MAP1B PE=1 SV=2 - [MAP1B_HUMAN]	MAP1B_[S1818/S1819]	S8(1xPhospho): 49.74; S9(1xPhospho): 49.74	0.497	0	T1(== 1): 0; T3(== 1): 0.13; H5(== 1): 0.13; S6(== 1): 0.13; S7(== 1): 0.13; S8(== 1): 49.74; S9(== 1): 49.74; S16(== 1): 0; Y20(== 1): 0	0.404394	0.581695	0.849411	0.269324	0.639477	0.183573	0.74005	0.179613	0.998526	0.566688	0.807253	0.553017	0.863006	0.374542	14.3581	15.165	15.9142	14.4118	14.8945	15.767	15.1822	16.3514	20.7406	15.9331	14.2515	14.1387	15.1458	15.0244	15.8804	14.7744	-0.0116061	0.0683316	-0.0358119	-0.0799377	0.104143	0.0242058	0.991988	1.0485	0.975483	0.946099	1.07486	1.01692
DPPQECSTFSPTDSGEEPGQLSPGVQFQR	[6] Carbamidomethyl|[22] Phospho	Q07002	CDK18	14988	25.44	41.8174	3256.38	1086.47	3	3.03838	Q07002[51-79]	Cyclin-dependent kinase 18 OS=Homo sapiens GN=CDK18 PE=1 SV=3 - [CDK18_HUMAN]	CDK18_S74	S22(1xPhospho): 100	1	b1+(14): 1549.61, y1+(12): 1393.66	S7(== 1): 0; T8(== 1): 0; S10(== 1): 0; T12(== 1): 0; S14(== 1): 0; S22(== 1): 100	0.820728	0.873741	0.849559	0.415122	0.353947	0.614601	0.559388	0.793692	0.998526	0.674024	0.603698	0.819836	0.780616	0.877411	14.6629	13.5945	13.5844	11.4224	15.2134	14.4693	13.9366	14.8347	20.7406	13.8613	15.0766	14.4788	13.9473	13.7017	14.3499	14.4722	-0.0256224	0.0410588	0.0533072	-0.0666812	-0.0122484	-0.0789296	0.982397	1.02887	1.03764	0.954832	0.991546	0.94676	NA	NA
GSYGSDAEEEEYR	[5] Phospho	Q9UDY2	TJP2	9268	80.93	27.6579	1570.55	786.284	2	4.56904	Q9UDY2[1155-1167]	Tight junction protein ZO-2 OS=Homo sapiens GN=TJP2 PE=1 SV=2 - [ZO2_HUMAN]	TJP2_[S1156/Y1157]	S2(1xPhospho): 49.96; Y3(1xPhospho): 49.96	0.001	0	S2(== 1): 49.96; Y3(== 1): 49.96; S5(== 1): 0.08; Y12(== 1): 0	0.209544	0.42098	0.851004	0.0605883	0.0523474	0.381214	0.239291	0.360115	0.998526	0.429736	0.251466	0.68799	0.509376	0.531285	13.2507	13.788	14.2649	15.2802	13.2146	13.2547	14.7068	14.339	20.7406	15.3537	14.3189	15.2039	13.7678	13.9165	14.5991	14.9588	0.0154958	0.0845802	0.119696	-0.0690845	-0.0351159	-0.1042	1.0108	1.06038	1.08651	0.953243	0.975953	0.93032
KETESEAEDNLDDLEK	[5] Phospho	Q8IYB3	SRRM1	10404	121.56	30.5257	1943.79	972.904	2	2.58445	Q8IYB3[870-885]	Serine/arginine repetitive matrix protein 1 OS=Homo sapiens GN=SRRM1 PE=1 SV=2 - [SRRM1_HUMAN]	SRRM1_S874	S5(1xPhospho): 100	1	b1+(3): 359.19, b1+(4): 488.24, y1+(12): 1457.57	T3(== 1): 0; S5(== 1): 100	0.0401848	0.189063	0.265772	0.129769	0.192794	0.658129	0.0650593	0.0397795	0.998526	0.473666	0.451889	0.83588	0.292317	0.195744	18.4695	18.0949	18.6114	18.3993	18.6855	18.9475	19.0063	18.7609	20.7406	18.3776	17.9084	17.5219	18.3919	18.6774	18.7751	17.936	0.0222246	0.0297463	-0.0362144	-0.00752168	0.0659607	0.058439	1.01552	1.02083	0.97521	0.9948	1.04678	1.04134	CK2_group	CK2a2
VSAEAEVAPVSPEVTQEVVEEHCASPEDK	[11] Phospho|[23] Carbamidomethyl|[25] Phospho	P46821	MAP1B	13810	23.57	38.9573	3281.39	1094.8	3	4.473	P46821[1288-1316]	Microtubule-associated protein 1B OS=Homo sapiens GN=MAP1B PE=1 SV=2 - [MAP1B_HUMAN]	MAP1B_S1298;S1312	S11(1xPhospho): 99.7; S25(1xPhospho): 99.7	0.994	y1+(15): 1837.73	S2(== 1): 0; S11(== 1): 99.7; T15(== 1): 0.3; H22(== 1): 0.3; S25(== 1): 99.7	0.238161	0.446561	0.853417	0.226736	0.246073	0.184622	0.124223	0.466689	0.998526	0.534136	0.513102	0.553017	0.370797	0.615389	13.3889	12.0234	14.2395	12.1191	13.5675	13.493	12.6788	17.1139	20.7406	14.9341	13.6283	14.1401	13.2173	13.0598	15.3738	14.2342	-0.0172852	0.218052	0.106936	-0.235338	0.111117	-0.124221	0.98809	1.16316	1.07694	0.849486	1.08006	0.9175	any_group	MCPH1
HDSVENSDSHVEK	[3] Phospho	Q9H9J4	USP42	4819	28.55	17.1994	1561.61	781.813	2	3.8329	Q9H9J4[1164-1176]	Ubiquitin carboxyl-terminal hydrolase 42 OS=Homo sapiens GN=USP42 PE=1 SV=3 - [UBP42_HUMAN]	USP42_[S1166/S1170]	S3(1xPhospho): 49.76; S7(1xPhospho): 49.76	0.498	b2+(3): 170.57	H1(== 1): 0.16; S3(== 1): 49.76; S7(== 1): 49.76; S9(== 1): 0.16; H10(== 1): 0.16	0.0849328	0.26338	0.855182	0.608958	0.0765689	0.586222	0.0980247	0.0796852	0.998526	0.821933	0.290576	0.800667	0.34476	0.275991	13.5966	13.4751	14.7845	14.1582	15.2187	12.9352	13.3328	13.8894	20.7406	11.5741	11.3054	13.4094	13.9521	14.104	13.6993	12.0963	0.0156285	-0.0263797	-0.205912	0.0420082	0.179532	0.221541	1.01089	0.981881	0.86699	1.02955	1.13252	1.16598
NDQEPPPEALDFSDDEKEK	[13] Phospho	Q96HR8	NAF1	11237	39.99	32.6799	2281.93	761.652	3	3.7692	Q96HR8[303-321]	H/ACA ribonucleoprotein complex non-core subunit NAF1 OS=Homo sapiens GN=NAF1 PE=1 SV=2 - [NAF1_HUMAN]	NAF1_S315	S13(1xPhospho): 100	1	0	S13(== 1): 100	0.216317	0.426879	0.855931	0.301447	0.251915	0.269644	0.412506	0.0962436	0.998526	0.584727	0.52099	0.625431	0.675223	0.299879	12.0096	11.7113	13.7624	11.8472	13.756	11.3111	11.8328	15.2878	20.7406	11.7298	11.2807	11.8192	12.4944	12.3048	13.9877	11.6099	-0.0220675	0.162879	-0.105933	-0.184946	0.268812	0.083866	0.98482	1.11952	0.929204	0.879682	1.20482	1.05985	CK2_group	CK2a2
QSHSESPSLQSK	[6] Phospho	Q9UQ35	SRRM2	5447	15.15	18.58	1393.59	465.537	3	2.13922	Q9UQ35[1078-1089]	Serine/arginine repetitive matrix protein 2 OS=Homo sapiens GN=SRRM2 PE=1 SV=2 - [SRRM2_HUMAN]	SRRM2_[S1079/H1080/S1081/S1083]	S2(1xPhospho): 25; H3(1xPhospho): 25; S4(1xPhospho): 25; S6(1xPhospho): 25	0.25	0	S2(== 1): 25; H3(== 1): 25; S4(== 1): 25; S6(== 1): 25; S8(== 1): 0; S11(== 1): 0	0.738163	0.818138	0.855933	0.714042	0.546836	0.534499	0.614343	0.236929	0.998526	0.876013	0.753264	0.76489	0.800978	0.4297	11.4511	11.7986	13.1273	11.6071	12.7735	11.6247	11.5833	12.6437	20.7406	11.8529	12.004	11.4639	12.1257	12.0018	12.3828	11.7736	-0.0148207	0.0302764	-0.0425057	-0.0450972	0.0727821	0.0276849	0.98978	1.02121	0.970967	0.969225	1.05174	1.01938
SASEPSLHR	[3] Phospho	P10398	ARAF	5980	47.61	20.5583	1062.45	532.233	2	2.59941	P10398[580-588]	Serine/threonine-protein kinase A-Raf OS=Homo sapiens GN=ARAF PE=1 SV=2 - [ARAF_HUMAN]	ARAF_S582	S3(1xPhospho): 99.81	0.998	b1+(2): 159.08	S1(== 1): 0.19; S3(== 1): 99.81; S6(== 1): 0; H8(== 1): 0	0.761738	0.836753	0.856351	0.385362	0.489675	0.503058	0.621143	0.856906	0.998526	0.649031	0.714738	0.749772	0.801152	0.923829	16.4029	16.5973	16.8093	16.0463	16.6796	16.9183	16.9963	15.7648	20.7406	16.8077	16.5362	15.5652	16.6032	16.5481	16.1974	16.303	-0.00479485	-0.0356989	-0.0263163	0.0309041	-0.00938261	0.0215215	0.996682	0.975559	0.981924	1.02165	0.993518	1.01503	any_group	1433epsilon
QEAGDSPPPAPGTPK	[6] Phospho|[13] Phospho	P49848	TAF6	8907	23.08	26.9365	1607.64	804.825	2	5.61842	P49848[648-662]	Transcription initiation factor TFIID subunit 6 OS=Homo sapiens GN=TAF6 PE=1 SV=1 - [TAF6_HUMAN]	TAF6_S653;T660	S6(1xPhospho): 100; T13(1xPhospho): 100	1	0	S6(== 1): 100; T13(== 1): 100	0.110673	0.302143	0.857171	0.168417	0.0773338	0.202229	0.0879528	0.318542	0.998526	0.504887	0.290576	0.569707	0.33638	0.497222	16.9546	18.8533	17.438	18.3681	17.8514	16.5776	17.1707	16.2174	20.7406	15.6611	16.2202	16.7501	17.7486	17.599	16.6862	16.2105	-0.0122105	-0.0890544	-0.130781	0.0768438	0.0417271	0.118571	0.991572	0.940139	0.913337	1.05471	1.02935	1.08566	MAPK3_MAPK1_MAPK7_NLK_group	MAPK3
LQVYEGGGQPPPQDLPGSPK	[18] Phospho	Q86Y91	KIF18B	11961	23.04	34.4647	2143.01	1072.51	2	3.98201	Q86Y91[396-415]	Kinesin-like protein KIF18B OS=Homo sapiens GN=KIF18B PE=1 SV=3 - [KI18B_HUMAN]	KIF18B_S404	S18(1xPhospho): 100	1	b1+(5): 633.32, b1+(7): 747.37, b1+(8): 804.39, b1+(9): 932.45, y1+(11): 1212.57, y1+(10): 1115.51, y1+(9): 1018.46, y1+(7): 793.35, y1+(6): 678.32, y1+(5): 565.24, y1+(3): 411.16	Y4(== 1): 0; S18(== 1): 100	0.977186	0.982675	0.857244	0.825252	0.772791	0.777661	0.966869	0.722514	0.998526	0.923815	0.876867	0.900003	0.977717	0.831767	17.3209	17.8336	17.6027	15.9822	17.7463	18.5799	18.8603	17.2057	20.7406	17.7436	17.8653	16.8102	17.5857	17.4361	17.7243	17.473	-0.0123248	0.0113197	-0.00927436	-0.0236445	0.0205941	-0.00305047	0.991493	1.00788	0.993592	0.983744	1.01438	0.997888	NA	NA
LDSSPSVSSTLAAK	[4] Phospho	Q13428	TCOF1	10643	77.15	31.128	1441.67	721.845	2	3.23344	Q13428[1225-1238]	Treacle protein OS=Homo sapiens GN=TCOF1 PE=1 SV=3 - [TCOF_HUMAN]	TCOF1_[S1227/S1228]	S3(1xPhospho): 50; S4(1xPhospho): 50	0.5	0	S3(== 1): 50; S4(== 1): 50; S6(== 1): 0; S8(== 1): 0; S9(== 1): 0; T10(== 1): 0	0.011398	0.115275	0.468521	0.0466366	0.963752	0.00877788	0.351503	0.022451	0.998526	0.409672	0.975317	0.313122	0.619491	0.144031	19.7814	19.415	18.5496	19.9129	19.3241	19.4819	18.5043	17.6145	20.7406	18.9962	19.7223	19.0899	19.2487	19.573	17.8991	19.2695	0.0241039	-0.104869	0.00155946	0.128973	-0.106428	0.0225444	1.01685	0.92989	1.00108	1.09351	0.928885	1.01575
TGSEPALSPAVVR	[3] Phospho|[8] Phospho	O75815	BCAR3	14075	49.32	40.028	1442.63	722.32	2	3.20684	O75815[368-380]	Breast cancer anti-estrogen resistance protein 3 OS=Homo sapiens GN=BCAR3 PE=1 SV=1 - [BCAR3_HUMAN]	BCAR3_S370;S375	S3(1xPhospho): 99.69; S8(1xPhospho): 100	0.997	b1+(2): 159.08	T1(== 1): 0.31; S3(== 1): 99.69; S8(== 1): 100	0.0536182	0.214956	0.857539	0.0585126	0.126885	0.0555689	0.122339	0.459476	0.998526	0.425475	0.358014	0.431289	0.370797	0.610869	17.1072	17.5781	16.7237	17.3783	16.8265	17.0349	16.6111	14.8602	20.7406	15.4049	16.2675	16.8829	17.1363	17.0799	15.6373	16.1851	-0.00475879	-0.13207	-0.0823942	0.127311	-0.0496759	0.0776354	0.996707	0.912521	0.944489	1.09226	0.966153	1.05529	any_group	1433epsilon
SGSQPACLDHMQDR	[3] Phospho|[7] Carbamidomethyl|[11] Oxidation	O75815	BCAR3	6588	33.84	21.7793	1696.64	849.327	2	3.88886	O75815[315-328]	Breast cancer anti-estrogen resistance protein 3 OS=Homo sapiens GN=BCAR3 PE=1 SV=1 - [BCAR3_HUMAN]	BCAR3_S317	S3(1xPhospho): 99.84; M11(1xOxidation): 100	0.998	b1+(2): 145.06	S1(== 1): 0.16; S3(== 1): 99.84; H10(== 1): 0	0.96977	0.982675	0.860769	0.888528	0.728672	0.780831	0.933451	0.654869	0.998526	0.955683	0.86714	0.900866	0.968885	0.774896	13.61	15.5504	15.351	15.1897	15.8071	12.9116	16.3284	13.6553	20.7406	15.4024	13.754	14.4851	14.8371	14.6362	14.9846	14.5472	-0.0196744	0.0142677	-0.0284737	-0.0339421	0.0427414	0.00879929	0.986455	1.00994	0.980457	0.976748	1.03007	1.00612	ATM_ATR_group	ATM
SPFSGPTDPRPPPR	[1] Phospho	Q04206	RELA	9365	18.18	27.7127	1586.73	529.917	3	3.22534	Q04206[316-329]	Transcription factor p65 OS=Homo sapiens GN=RELA PE=1 SV=2 - [TF65_HUMAN]	RELA_S316	S1(1xPhospho): 100	1	b1+(3): 412.13, y2+(12): 662.34, y2+(11): 588.81	S1(== 1): 100; S4(== 1): 0; T7(== 1): 0	0.71306	0.799434	0.863358	0.710487	0.554353	0.469597	0.623435	0.139639	0.998526	0.873579	0.759484	0.734209	0.801794	0.349761	16.0352	16.2958	19.0261	15.4214	17.7112	17.5592	17.1122	17.7779	20.7406	16.8314	17.0959	15.2808	17.1191	16.8973	17.5088	16.4027	-0.0188125	0.0324814	-0.0616685	-0.0512939	0.0941499	0.042856	0.987045	1.02277	0.958155	0.96507	1.06744	1.03015	NA	NA
TRDDGDEEGLLTHSEEELEHSQDTDADDGALQ	[24] Phospho	Q9UKM9	RALY	11847	37.89	33.959	3606.46	1203.16	3	6.32861	Q9UKM9[275-306]	RNA-binding protein Raly OS=Homo sapiens GN=RALY PE=1 SV=1 - [RALY_HUMAN]	RALY_[H287/S288]	H13(1xPhospho): 49.7; S14(1xPhospho): 49.7	0.001	0	T1(== 1): 0; T12(== 1): 0.15; H13(== 1): 49.7; S14(== 1): 49.7; H20(== 1): 0.15; S21(== 1): 0.15; T24(== 1): 0.15	0.162761	0.374309	0.866632	0.107008	0.941912	0.158275	0.852924	0.146545	0.998526	0.462168	0.964981	0.526866	0.931755	0.354078	11.5927	12.4167	11.7144	12.8797	11.2977	11.8314	12.239	13.4818	20.7406	11.3128	12.9552	11.3152	11.9079	12.003	13.4746	11.8611	0.0114681	0.178316	-0.00568906	-0.166848	0.184005	0.0171572	1.00798	1.13156	0.996064	0.890787	1.13603	1.01196
TDEVPAGGSRSEAEDEDDEDYVPYVPLR	[11] Phospho	Q9UJV9	DDX41	14241	39.17	40.4441	3189.34	1064.12	3	3.95255	Q9UJV9[13-40]	Probable ATP-dependent RNA helicase DDX41 OS=Homo sapiens GN=DDX41 PE=1 SV=2 - [DDX41_HUMAN]	DDX41_[S21/S23]	S9(1xPhospho): 50; S11(1xPhospho): 50	0.5	0	T1(== 1): 0; S9(== 1): 50; S11(== 1): 50; Y21(== 1): 0; Y24(== 1): 0	0.455725	0.614538	0.866642	0.406994	0.170916	0.488075	0.2732	0.513492	0.998526	0.664431	0.422558	0.739612	0.554866	0.659854	21.1645	20.0035	20.8295	19.5508	22.1717	20.7221	19.4767	20.9892	20.7406	18.708	20.0357	20.2713	20.6658	20.8149	20.1442	19.6717	0.0103694	-0.0368842	-0.0711274	0.0472536	0.0342432	0.0814968	1.00721	0.974758	0.951894	1.0333	1.02402	1.05812
VQTTPSKPGGDR	[4] Phospho	Q12834	CDC20	5180	27.41	18.1468	1321.61	441.543	3	2.65894	Q12834[67-78]	Cell division cycle protein 20 homolog OS=Homo sapiens GN=CDC20 PE=1 SV=2 - [CDC20_HUMAN]	CDC20_[T69/T70]	T3(1xPhospho): 50; T4(1xPhospho): 50	0.5	0	T3(== 1): 50; T4(== 1): 50; S6(== 1): 0	0.976563	0.982675	0.867085	0.950995	0.759628	0.804587	0.909152	0.670796	0.998526	0.975119	0.875332	0.90784	0.957156	0.790769	12.3213	11.674	14.5127	11.6221	14.5682	11.6193	11.7713	13.3571	20.7406	12.0335	14.0205	11.2904	12.836	12.6032	12.9034	12.4481	-0.0264062	0.00755626	-0.0442705	-0.0339624	0.0518268	0.0178643	0.981863	1.00525	0.96978	0.976734	1.03658	1.01246
TTSQAHSLPLSPASTR	[7] Phospho|[11] Phospho	P19838	NFKB1	9965	73.52	29.6496	1812.79	907.402	2	4.52465	P19838[897-912]	Nuclear factor NF-kappa-B p105 subunit OS=Homo sapiens GN=NFKB1 PE=1 SV=2 - [NFKB1_HUMAN]	NFKB1_S903;S907	S7(1xPhospho): 99.79; S11(1xPhospho): 100	0.998	b1+(6): 626.29	T1(== 1): 0; T2(== 1): 0; S3(== 1): 0; H6(== 1): 0.21; S7(== 1): 99.79; S11(== 1): 100; S14(== 1): 0; T15(== 1): 0	0.434472	0.602012	0.868242	0.735902	0.236673	0.534618	0.0414228	0.330393	0.998526	0.886274	0.499325	0.76489	0.244802	0.507862	20.4316	19.9832	21.7148	20.2682	21.0002	21.1733	21.3214	19.941	20.7406	19.9266	20.0186	20.0159	20.7099	20.8139	20.4658	19.987	0.00722922	-0.0171024	-0.0512545	0.0243316	0.0341521	0.0584837	1.00502	0.988215	0.965097	1.01701	1.02395	1.04137	any_group	1433epsilon
NQSLVEENEK	[3] Phospho	O95239	KIF4A	7606	50.22	23.7388	1268.53	635.274	2	3.09716	O95239[392-401]	Chromosome-associated kinesin KIF4A OS=Homo sapiens GN=KIF4A PE=1 SV=3 - [KIF4A_HUMAN]	KIF4A_S394	S3(1xPhospho): 100	1	0	S3(== 1): 100	0.803584	0.867949	0.86843	0.513195	0.930255	0.353132	0.917704	0.309275	0.998526	0.746465	0.959326	0.680327	0.960326	0.489382	13.7206	13.4952	12.2553	14.0393	13.0955	12.6598	12.8809	12.5877	20.7406	13.2227	12.6609	13.7417	13.157	13.2649	12.8194	13.2084	0.0117801	-0.0375037	0.00562978	0.0492838	-0.0431334	0.00615033	1.0082	0.974339	1.00391	1.03475	0.970545	1.00427	CK2_group	CK2a2
SSGESSPSEHSSSGVSTPCLK	[6] Phospho|[19] Carbamidomethyl	Q9Y3M8	STARD13	8021	52.37	24.7635	2185.89	729.637	3	3.19783	Q9Y3M8[329-349]	StAR-related lipid transfer protein 13 OS=Homo sapiens GN=STARD13 PE=1 SV=2 - [STA13_HUMAN]	STARD13_[S333/S334]	S5(1xPhospho): 49.96; S6(1xPhospho): 49.96	0.5	0	S1(== 1): 0; S2(== 1): 0; S5(== 1): 49.96; S6(== 1): 49.96; S8(== 1): 0.09; H10(== 1): 0; S11(== 1): 0; S12(== 1): 0; S13(== 1): 0; S16(== 1): 0; T17(== 1): 0	0.762522	0.836753	0.868783	0.541185	NA	0.54296	NA	NA	0.998526	0.769685	NA	0.768418	NA	NA	13.2682	13.9319	12.6941	12.1272	13.198	14.2007	14.3876	13.4164	20.7406	13.1744	NA	12.4342	13.2981	13.1753	13.646	12.8043	-0.0133839	0.0372653	-0.0545884	-0.0506492	0.0918536	0.0412045	0.990766	1.02617	0.962869	0.965502	1.06574	1.02897
DSDSVCDSGVETSFR	[6] Carbamidomethyl|[13] Phospho	P19838	NFKB1	11742	81.29	34.4361	1739.64	870.827	2	2.86454	P19838[920-934]	Nuclear factor NF-kappa-B p105 subunit OS=Homo sapiens GN=NFKB1 PE=1 SV=2 - [NFKB1_HUMAN]	NFKB1_[T931/S932]	T12(1xPhospho): 49.93; S13(1xPhospho): 49.93	0.499	0	S2(== 1): 0; S4(== 1): 0; S8(== 1): 0.13; T12(== 1): 49.93; S13(== 1): 49.93	0.0130134	0.120645	0.420373	0.0138118	0.0597082	0.0173577	0.0497496	0.89856	0.998526	0.255383	0.267079	0.324242	0.261206	0.940173	17.9476	18.2234	18.3622	19.1615	18.0363	18.3053	17.2241	15.9345	20.7406	15.7961	16.2761	17.7553	18.1777	18.5011	16.5141	16.6092	0.0254388	-0.138471	-0.130188	0.16391	-0.00828261	0.155627	1.01779	0.908482	0.913712	1.12032	0.994275	1.11391
VTNDISPESSPGVGR	[6] Phospho	Q15154	PCM1	9369	74.64	28.1129	1593.71	797.862	2	3.85024	Q15154[60-74]	Pericentriolar material 1 protein OS=Homo sapiens GN=PCM1 PE=1 SV=4 - [PCM1_HUMAN]	PCM1_S65	S6(1xPhospho): 100	1	b1+(2): 201.12, b1+(4): 430.19, y1+(10): 1052.44	T2(== 1): 0; S6(== 1): 100; S9(== 1): 0; S10(== 1): 0	0.00457979	0.0756491	0.736008	NA	0.0107222	NA	0.00242784	NA	0.998526	NA	0.19002	NA	0.126164	NA	13.5799	11.6743	12.6223	13.4078	12.4251	12.7187	NA	12.962	20.7406	15.2811	15.6226	14.9156	12.6255	12.8505	13.0994	15.2731	0.0254862	0.0531598	0.274653	-0.0276736	-0.221494	-0.249167	1.01782	1.03753	1.2097	0.981001	0.857677	0.841382	MAPK3_MAPK1_MAPK7_NLK_group	MAPK3
FNDSEGDDTEETEDYR	[4] Phospho	Q9NYF8	BCLAF1	10005	99.12	29.5429	2000.69	1001.35	2	3.53026	Q9NYF8[394-409]	Bcl-2-associated transcription factor 1 OS=Homo sapiens GN=BCLAF1 PE=1 SV=2 - [BCLF1_HUMAN]	BCLAF1_S397	S4(1xPhospho): 100	1	y1+(12): 1458.55, y1+(11): 1329.51, y1+(10): 1272.49, y1+(9): 1157.46, y1+(8): 1042.43	S4(== 1): 100; T9(== 1): 0; T12(== 1): 0; Y15(== 1): 0	0.23679	0.445545	0.871693	0.119564	0.113962	0.387379	0.230031	0.373854	0.998526	0.473666	0.338717	0.68799	0.501979	0.540681	17.7577	18.4488	17.4388	18.8124	17.4051	17.1165	17.4597	17.1483	20.7406	16.8772	16.0165	17.5364	17.8817	17.778	17.2612	16.81	-0.00839473	-0.0509509	-0.0891635	0.0425561	0.0382127	0.0807688	0.994198	0.9653	0.940068	1.02994	1.02684	1.05758	NA	NA
QEAGDSPPPAPGTPK	[6] Phospho	P49848	TAF6	7693	72.23	24.2679	1527.66	764.839	2	2.39517	P49848[648-662]	Transcription initiation factor TFIID subunit 6 OS=Homo sapiens GN=TAF6 PE=1 SV=1 - [TAF6_HUMAN]	TAF6_S653	S6(1xPhospho): 100	1	y1+(9): 861.48, y1+(8): 764.43, y1+(7): 667.38, y1+(6): 570.32, y1+(5): 499.29, y1+(3): 345.21, y2+(9): 431.25	S6(== 1): 100; T13(== 1): 0	0.134479	0.339055	0.872065	0.15526	0.705355	0.133574	0.69227	0.152159	0.998526	0.504887	0.848238	0.512364	0.839219	0.354595	18.121	18.4087	17.3749	18.0215	17.6307	18.078	17.93	16.4642	20.7406	17.6762	18.0205	17.813	17.9682	17.9101	16.9715	17.8366	-0.004674	-0.0823283	-0.0106042	0.0776543	-0.0717242	0.00593016	0.996765	0.944532	0.992677	1.0553	0.9515	1.00412	MAPK3_MAPK1_MAPK7_NLK_group	MAPK3
ASPEPPGPESSSR	[2] Phospho	Q9C0C2	TNKS1BP1	7349	37.64	23.1881	1376.57	689.29	2	2.95899	Q9C0C2[671-683]	182 kDa tankyrase-1-binding protein OS=Homo sapiens GN=TNKS1BP1 PE=1 SV=4 - [TB182_HUMAN]	TNKS1BP1_S672	S2(1xPhospho): 100	1	y1+(11): 1139.53, y1+(10): 1042.48, y1+(9): 913.44, y1+(8): 816.38, y1+(7): 719.33, y1+(6): 662.31, y1+(4): 436.22, y2+(9): 457.22, y2+(8): 408.70, y2+(6): 331.66	S2(== 1): 100; S10(== 1): 0; S11(== 1): 0; S12(== 1): 0	0.00201897	0.0583325	0.53235	0.214237	0.00494225	0.463796	0.0064093	0.00943871	0.998526	0.530372	0.164047	0.730086	0.157147	0.116927	16.1504	15.3683	15.0783	16.3908	15.4586	15.6277	16.448	15.6301	16.3312	17.3211	17.7717	18.0974	15.5323	15.8257	16.1364	17.7301	0.0269958	0.0550474	0.190922	-0.0280515	-0.135874	-0.163926	1.01889	1.03889	1.14149	0.980744	0.910118	0.892593	NA	NA
EESYSPSKDR	[5] Phospho	Q96T23	RSF1	5467	55.96	18.6949	1276.5	639.258	2	3.38115	Q96T23[469-478]	Remodeling and spacing factor 1 OS=Homo sapiens GN=RSF1 PE=1 SV=2 - [RSF1_HUMAN]	RSF1_[S471/Y472/S473]	S3(1xPhospho): 33.33; Y4(1xPhospho): 33.33; S5(1xPhospho): 33.33	0.333	0	S3(== 1): 33.33; Y4(== 1): 33.33; S5(== 1): 33.33; S7(== 1): 0	0.364549	0.551783	0.872417	0.496867	0.17065	0.44087	0.00937214	0.53056	0.998526	0.733656	0.422558	0.710556	0.157147	0.67321	13.2639	12.6836	11.0322	12.6054	12.6924	12.0408	12.5278	12.2472	20.7406	13.5657	13.4091	13.364	12.3266	12.4462	13.0123	13.4463	0.0139348	0.0781007	0.125437	-0.0641659	-0.047336	-0.111502	1.00971	1.05563	1.09084	0.956498	0.967722	0.925624
TTSQAHSLPLSPASTR	[7] Phospho|[11] Phospho	P19838	NFKB1	9952	70.67	29.6496	1812.79	605.27	3	3.52142	P19838[897-912]	Nuclear factor NF-kappa-B p105 subunit OS=Homo sapiens GN=NFKB1 PE=1 SV=2 - [NFKB1_HUMAN]	NFKB1_S903;S907	S7(1xPhospho): 99.37; S11(1xPhospho): 100	0.994	b1+(6): 626.29	T1(== 1): 0; T2(== 1): 0; S3(== 1): 0.31; H6(== 1): 0.31; S7(== 1): 99.37; S11(== 1): 100; S14(== 1): 0; T15(== 1): 0	0.45141	0.613366	0.872969	0.783984	0.340493	0.903335	0.150431	0.0329395	0.998526	0.905731	0.590116	0.949332	0.410567	0.172612	19.9279	19.229	21.7009	19.3794	21.0033	20.939	21.138	20.1418	20.7406	19.6604	19.4003	19.3942	20.286	20.4406	20.5202	19.485	0.0109527	0.0165609	-0.0581179	-0.00560814	0.0746788	0.0690707	1.00762	1.01155	0.960516	0.99612	1.05313	1.04904	any_group	1433epsilon
TESPATAAETASEELDNR	[3] Phospho	Q9NTJ3	SMC4	13124	119.61	37.5842	1970.82	986.416	2	3.16319	Q9NTJ3[39-56]	Structural maintenance of chromosomes protein 4 OS=Homo sapiens GN=SMC4 PE=1 SV=2 - [SMC4_HUMAN]	SMC4_S41	S3(1xPhospho): 99.88	0.999	b1+(2): 231.10	T1(== 1): 0.12; S3(== 1): 99.88; T6(== 1): 0; T10(== 1): 0; S12(== 1): 0	0.0581472	0.224977	0.874529	0.903581	0.0511472	0.753199	0.057796	0.0172742	0.998526	0.960173	0.251466	0.892266	0.278698	0.138567	18.2397	17.3926	17.0692	17.7349	17.0314	18.179	17.8947	17.5086	20.7406	18.3823	18.586	19.0606	17.5671	17.6484	17.514	18.6763	0.00666143	-0.00436718	0.0883293	0.0110286	-0.0926965	-0.0816679	1.00463	0.996977	1.06314	1.00767	0.937768	0.944965	RCK_group	ICK
AQLEPVASPAK	[8] Phospho	Q15149	PLEC	8797	35.63	27.1243	1189.58	595.796	2	3.34655	Q15149[1428-1438]	Plectin OS=Homo sapiens GN=PLEC PE=1 SV=3 - [PLEC_HUMAN]	PLEC_S1435	S8(1xPhospho): 100	1	0	S8(== 1): 100	0.011964	0.11614	0.552059	0.0263799	0.120116	0.0390302	0.566754	0.00377282	0.998526	0.343386	0.34403	0.384123	0.784658	0.0971829	17.986	17.5374	17.098	17.9749	17.0575	18.5873	16.811	16.2092	20.7406	17.841	18.5192	18.1682	17.5405	17.8733	16.3644	18.1761	0.027112	-0.100127	0.0513547	0.127239	-0.151482	-0.0242427	1.01897	0.932951	1.03624	1.0922	0.900325	0.983337	CDK2_CDK3_CDK1_CDK5_group	CDK1
IDEDGENTQIEDTEPMSPVLNSK	[17] Phospho	Q12888	TP53BP1	13918	24.29	39.17	2640.13	881.051	3	6.53283	Q12888[536-558]	Tumor suppressor p53-binding protein 1 OS=Homo sapiens GN=TP53BP1 PE=1 SV=2 - [TP53B_HUMAN]	TP53BP1_S552	S17(1xPhospho): 100	1	y1+(9): 1052.48, y1+(7): 824.39, y2+(9): 526.75	T8(== 1): 0; T13(== 1): 0; S17(== 1): 100; S22(== 1): 0	0.0665187	0.239005	0.877423	0.11849	0.0127163	0.234795	0.0738879	0.258545	0.998526	0.473666	0.193034	0.584385	0.315353	0.44249	13.7069	12.9316	12.6453	14.461	11.9929	12.4233	13.517	15.0758	20.7406	14.4616	14.8446	15.4242	13.0946	12.9591	14.2018	14.9101	-0.0150094	0.117106	0.187323	-0.132115	-0.0702167	-0.202332	0.98965	1.08456	1.13865	0.912492	0.952495	0.869144	NA	NA
RLSQPESAEK	[3] Phospho	Q9UKV3	ACIN1	5724	31.47	19.7081	1223.56	612.786	2	2.38718	Q9UKV3[708-717]	Apoptotic chromatin condensation inducer in the nucleus OS=Homo sapiens GN=ACIN1 PE=1 SV=2 - [ACINU_HUMAN]	ACIN1_S710	S3(1xPhospho): 100	1	y1+(6): 660.32, y1+(4): 434.22	S3(== 1): 100; S7(== 1): 0	0.0120055	0.11614	NA	0.000199257	0.033677	NA	NA	0.862969	NA	0.0765145	0.210334	NA	NA	0.926085	11.5661	11.609	11.6669	NA	NA	11.8409	12.803	12.9557	20.7406	13.6954	12.4735	12.5087	11.614	11.8409	12.9687	12.8926	0.0279105	0.159167	0.150673	-0.131256	0.00849355	-0.122763	1.01953	1.11664	1.11009	0.913036	1.0059	0.918427	NA	NA
EPALPLEPDSGGNTSPGVTANGEAR	[15] Phospho	Q92974	ARHGEF2	13781	39.82	38.8475	2515.13	839.384	3	2.91764	Q92974[682-706]	Rho guanine nucleotide exchange factor 2 OS=Homo sapiens GN=ARHGEF2 PE=1 SV=4 - [ARHG2_HUMAN]	ARHGEF2_[S691/T695/S696]	S10(1xPhospho): 33.33; T14(1xPhospho): 33.33; S15(1xPhospho): 33.33	0.333	0	S10(== 1): 33.33; T14(== 1): 33.33; S15(== 1): 33.33; T19(== 1): 0	0.0329888	0.164023	0.431143	0.45416	0.0193849	0.819669	0.0059747	0.0728561	0.998526	0.703905	0.196794	0.910978	0.157147	0.267249	16.0668	15.9112	15.0154	15.9435	15.7553	16.2263	16.7908	15.7819	20.7406	16.7346	17.1655	17.1259	15.6645	15.975	16.0695	17.0087	0.028323	0.036828	0.118778	-0.00850497	-0.0819497	-0.0904546	1.01983	1.02586	1.08581	0.994122	0.94478	0.939227
GAAGENTSVSAGEEKKEER	[10] Phospho	Q86VY4	TSPYL5	5682	89.35	19.2308	2027.89	1014.95	2	3.2863	Q86VY4[171-189]	Testis-specific Y-encoded-like protein 5 OS=Homo sapiens GN=TSPYL5 PE=1 SV=2 - [TSYL5_HUMAN]	TSPYL5_S180	S10(1xPhospho): 99.45	0.995	y1+(10): 1242.54	T7(== 1): 0.27; S8(== 1): 0.27; S10(== 1): 99.45	0.156048	0.365733	0.881764	0.181058	0.397564	0.120711	0.29128	0.0626901	0.998526	0.51311	0.644351	0.512364	0.56107	0.246671	14.0429	13.8797	15.4953	13.962	15.1654	14.5852	15.7918	15.2144	20.7406	14.9164	12.9189	13.3183	14.4726	14.5709	15.3715	13.7179	0.00976143	0.086933	-0.0772707	-0.0771716	0.164204	0.0870321	1.00679	1.06211	0.947849	0.947914	1.12055	1.06218	NA	NA
QLSPEDSSSPVK	[3] Phospho	Q96AY2	EME1	8773	77.8	26.6724	1352.59	677.302	2	2.74512	Q96AY2[109-120]	Crossover junction endonuclease EME1 OS=Homo sapiens GN=EME1 PE=1 SV=2 - [EME1_HUMAN]	EME1_S111	S3(1xPhospho): 100	1	y1+(9): 945.45, y1+(8): 848.40, y1+(7): 719.36, y1+(6): 604.33, y2+(9): 473.23	S3(== 1): 100; S7(== 1): 0; S8(== 1): 0; S9(== 1): 0	0.0169235	0.126782	0.472077	0.083227	0.182578	0.0367814	0.578292	0.0113511	0.998526	0.45378	0.439927	0.384123	0.792678	0.120531	15.44	15.9553	14.9048	15.728	15.2771	16.3068	15.0273	13.9328	20.7406	15.7443	16.213	15.9481	15.4334	15.7706	14.4172	15.9685	0.0311855	-0.0982652	0.0491721	0.129451	-0.147437	-0.0179866	1.02185	0.934156	1.03467	1.09388	0.902853	0.98761	RCK_group	ICK
RSSQPSPTAVPASDSPPTK	[3] Phospho	Q3KQU3	MAP7D1	7735	29.08	24.1104	1988.92	995.468	2	0.506765	Q3KQU3[111-129]	MAP7 domain-containing protein 1 OS=Homo sapiens GN=MAP7D1 PE=1 SV=1 - [MA7D1_HUMAN]	MAP7D1_S113	S3(1xPhospho): 99.39	0.994	b1+(2): 244.14	S2(== 1): 0.3; S3(== 1): 99.39; S6(== 1): 0.3; T8(== 1): 0; S13(== 1): 0; S15(== 1): 0; T18(== 1): 0	0.972472	0.982675	0.882896	0.890479	0.790698	0.977251	0.678441	0.730786	0.998526	0.955683	0.887815	0.992266	0.834095	0.839415	15.0033	16.08	16.037	15.1484	15.5195	16.2294	16.6686	15.0632	20.7406	16.2385	16.236	15.0886	15.7068	15.6324	15.6138	15.8544	-0.00684555	-0.00857012	0.0134901	0.00172456	-0.0220602	-0.0203356	0.995266	0.994077	1.00939	1.0012	0.984825	0.986003	NA	NA
QQLPQTPPSCLK	[6] Phospho|[10] Carbamidomethyl	Q8IY81	FTSJ3	14600	24.7	41.1771	1475.69	738.852	2	3.26675	Q8IY81[568-579]	pre-rRNA processing protein FTSJ3 OS=Homo sapiens GN=FTSJ3 PE=1 SV=2 - [SPB1_HUMAN]	FTSJ3_T573	T6(1xPhospho): 100	1	y1+(6): 701.37, y1+(5): 604.31, y1+(4): 507.26	T6(== 1): 100; S9(== 1): 0	0.0273052	0.144769	0.339621	0.0697946	0.700804	0.034933	0.222592	0.0990394	0.998526	0.450212	0.848238	0.384123	0.493813	0.302745	16.6697	16.7123	15.8802	17.2387	16.4184	16.7749	16.0057	14.3483	20.7406	15.7404	16.7981	16.2178	16.4207	16.8107	14.8569	16.2521	0.033861	-0.144386	-0.0148902	0.178247	-0.129496	0.0487512	1.02375	0.904764	0.989732	1.13151	0.914151	1.03437	NA	NA
RSSTSGDTEEEEEEEVVPFSSDEQK	[3] Phospho	O15231	ZNF185	11728	59.04	33.6955	2909.17	970.73	3	2.31987	O15231[151-175]	Zinc finger protein 185 OS=Homo sapiens GN=ZNF185 PE=1 SV=3 - [ZN185_HUMAN]	ZNF185_[S153/T154/S155]	S3(1xPhospho): 33.31; T4(1xPhospho): 33.31; S5(1xPhospho): 33.31	0.333	y2+(22): 1290.51	S2(== 1): 0.06; S3(== 1): 33.31; T4(== 1): 33.31; S5(== 1): 33.31; T8(== 1): 0; S20(== 1): 0; S21(== 1): 0	0.0304169	0.155581	0.630537	0.0489328	NA	0.0377471	NA	NA	0.998526	0.410697	NA	0.384123	NA	NA	13.0103	11.4605	13.3563	12.6284	12.8355	13.3284	13.7603	15.9227	20.7406	13.6086	NA	13.9139	12.609	12.9308	15.1413	13.7613	0.0363494	0.264028	0.126154	-0.227679	0.137874	-0.0898043	1.02552	1.20083	1.09138	0.854008	1.10028	0.93965
ECINAAPDSPSK	[2] Carbamidomethyl|[9] Phospho	Q7Z569	BRAP	7271	54.5	23.581	1367.55	684.78	2	2.18523	Q7Z569[109-120]	BRCA1-associated protein OS=Homo sapiens GN=BRAP PE=1 SV=2 - [BRAP_HUMAN]	BRAP_S117	S9(1xPhospho): 99.84	0.998	y1+(3): 331.20	S9(== 1): 99.84; S11(== 1): 0.16	0.0496397	0.204534	0.427294	0.193716	0.19068	0.0453006	0.490527	0.0195294	0.998526	0.517224	0.451889	0.403919	0.735281	0.143275	15.8866	15.7322	14.7649	15.9567	15.32	16.3137	15.2272	14.4705	20.7406	15.6942	16.1443	16.6754	15.4612	15.8635	14.8139	16.1713	0.0370507	-0.0617063	0.0647815	0.0987571	-0.126488	-0.0277308	1.02601	0.95813	1.04593	1.07085	0.916059	0.980962	CDK2_CDK3_CDK1_CDK5_group	CDK1
LGAGEGGEASVSPEKTSTTSK	[12] Phospho	Q13428	TCOF1	7186	99.37	23.0844	2071.94	1036.98	2	3.15032	Q13428[1367-1387]	Treacle protein OS=Homo sapiens GN=TCOF1 PE=1 SV=3 - [TCOF_HUMAN]	TCOF1_S1378	S12(1xPhospho): 100	1	y1+(11): 1244.58, y1+(10): 1145.51	S10(== 1): 0; S12(== 1): 100; T16(== 1): 0; S17(== 1): 0; T18(== 1): 0; T19(== 1): 0; S20(== 1): 0	0.067189	0.240077	0.887405	0.110046	0.336194	0.0801888	0.107499	0.164442	0.998526	0.464371	0.587953	0.469136	0.357173	0.357694	20.2087	20.436	19.3826	20.4304	19.8308	19.9334	19.8093	18.1006	20.7406	19.6975	19.7541	19.4964	20.0091	20.0649	18.6825	19.6493	0.0040155	-0.09897	-0.0261763	0.102986	-0.0727937	0.0301918	1.00279	0.933699	0.98202	1.07399	0.950795	1.02115	NA	NA
LSSLRASTSK	[7] Phospho	P62753	RPS6	6144	55.41	20.5306	1128.56	565.287	2	4.11176	P62753[234-243]	40S ribosomal protein S6 OS=Homo sapiens GN=RPS6 PE=1 SV=1 - [RS6_HUMAN]	RPS6_[S240/T241]	S7(1xPhospho): 49.95; T8(1xPhospho): 49.95	0.499	y1+(3): 335.19	S2(== 1): 0; S3(== 1): 0; S7(== 1): 49.95; T8(== 1): 49.95; S9(== 1): 0.11	0.112774	0.306003	0.887777	0.0810268	0.245459	0.102157	0.317484	0.350829	0.998526	0.45378	0.513102	0.504284	0.585437	0.522655	16.8244	17.0002	16.5426	16.4881	16.4883	17.2601	16.5644	14.8415	20.7406	16.5335	16.6706	15.2871	16.7891	16.7455	15.3881	16.1637	-0.00374827	-0.125703	-0.0547622	0.121954	-0.0709404	0.0510139	0.997405	0.916558	0.962753	1.08821	0.952017	1.03599
TVDSQGPTPVCTPTFLER	[8] Phospho|[11] Carbamidomethyl|[12] Phospho	Q9BYG3	NIFK	16785	12.97	46.1949	2163.91	722.311	3	7.25416	Q9BYG3[227-244]	MKI67 FHA domain-interacting nucleolar phosphoprotein OS=Homo sapiens GN=NIFK PE=1 SV=1 - [MK67I_HUMAN]	NIFK_[S230/T234/T238];S230	S4(1xPhospho): 66.56; T8(1xPhospho): 66.56; T12(1xPhospho): 66.56	0.332	0	T1(== 1): 0; S4(== 1): 66.56; T8(== 1): 66.56; T12(== 1): 66.56; T14(== 1): 0.31	0.0169322	0.126782	0.269723	0.356457	0.0684146	0.0467524	0.0159944	0.112384	0.998526	0.622755	0.277487	0.403919	0.171053	0.323906	14.5608	14.4327	15.198	14.7369	15.2478	15.3959	14.629	14.5227	20.7406	13.5476	13.8978	14.3232	14.7305	15.1268	14.4491	13.9229	0.0383019	-0.0278283	-0.0813536	0.0661302	0.0535253	0.119655	1.0269	0.980896	0.94517	1.0469	1.0378	1.08648
KDDSDDDGGGWITPSNIK	[4] Phospho	Q9ULX3	NOB1	12267	25.91	35.2124	1998.83	667.283	3	3.44868	Q9ULX3[198-215]	RNA-binding protein NOB1 OS=Homo sapiens GN=NOB1 PE=1 SV=1 - [NOB1_HUMAN]	NOB1_S201	S4(1xPhospho): 100	1	b1+(6): 756.21, b1+(7): 871.24, b1+(9): 985.28, b1+(10): 1042.30, b1+(11): 1228.38, y1+(8): 958.54, y1+(7): 772.46, y1+(6): 659.37	S4(== 1): 100; T13(== 1): 0; S15(== 1): 0	0.359819	0.548355	0.890031	0.558225	0.374884	0.512607	0.109321	0.104458	0.998526	0.788083	0.62262	0.753323	0.36098	0.312213	14.514	12.4264	16.6285	13.7844	15.6244	14.7453	13.6891	17.0353	20.7406	13.2944	12.2966	14.0438	14.523	14.718	15.517	13.2116	0.0192477	0.095519	-0.136531	-0.0762713	0.23205	0.155779	1.01343	1.06845	0.909704	0.948506	1.1745	1.11402	CK2_group	CK2a2
YLLGDAPVSPSSQK	[9] Phospho	Q9NYB0	TERF2IP	12726	45.4	36.096	1540.72	771.369	2	3.2777	Q9NYB0[195-208]	Telomeric repeat-binding factor 2-interacting protein 1 OS=Homo sapiens GN=TERF2IP PE=1 SV=1 - [TE2IP_HUMAN]	TERF2IP_S203	S9(1xPhospho): 99.85	0.998	y1+(5): 546.29	Y1(== 1): 0; S9(== 1): 99.85; S11(== 1): 0.15; S12(== 1): 0	0.478935	0.632556	0.890456	0.989386	0.0139412	0.891407	0.398403	0.062855	0.998526	0.994413	0.196794	0.942681	0.664574	0.246671	14.0821	13.2707	13.9721	13.3456	12.4609	15.9995	13.1138	14.6184	20.7406	14.8495	15.1806	14.8071	13.775	13.9354	13.7677	14.9457	0.0167002	-0.000760231	0.117682	0.0174604	-0.118442	-0.100982	1.01164	0.999473	1.08499	1.01218	0.921182	0.932398	NA	NA
SPFSGPTDPRPPPR	[1] Phospho	Q04206	RELA	9377	18.16	27.7388	1586.73	794.373	2	4.43778	Q04206[316-329]	Transcription factor p65 OS=Homo sapiens GN=RELA PE=1 SV=2 - [TF65_HUMAN]	RELA_S316	S1(1xPhospho): 100	1	b1+(3): 412.13, y1+(11): 1176.61, y2+(11): 588.81	S1(== 1): 100; S4(== 1): 0; T7(== 1): 0	0.627979	0.739288	0.89069	0.588395	0.519532	0.443478	0.596988	0.121638	0.998526	0.809834	0.741212	0.712813	0.792954	0.333883	15.2632	15.6691	18.7737	14.3041	17.3334	17.4063	16.9174	17.4668	20.7406	16.6369	16.1671	13.9899	16.5687	16.3479	17.2271	15.598	-0.0193518	0.0562186	-0.0870969	-0.0755705	0.143316	0.067745	0.986676	1.03974	0.941415	0.948967	1.10444	1.04808	NA	NA
SSSPTQYGLTK	[3] Phospho	Q9NYL2	ZAK	9213	61.18	27.7934	1247.55	624.781	2	3.63159	Q9NYL2[635-645]	Mitogen-activated protein kinase kinase kinase MLT OS=Homo sapiens GN=ZAK PE=1 SV=3 - [MLTK_HUMAN]	ZAK_S637	S3(1xPhospho): 99.69	0.997	b1+(2): 175.07	S1(== 1): 0.15; S2(== 1): 0.15; S3(== 1): 99.69; T5(== 1): 0; Y7(== 1): 0; T10(== 1): 0	0.0880992	0.268521	0.891324	0.126187	0.947532	0.0860442	0.92191	0.0895485	0.998526	0.473666	0.967936	0.473562	0.961935	0.286023	17.5827	17.7649	16.6034	17.8355	17.1135	17.1886	17.1283	15.686	20.7406	16.9914	17.7339	17.314	17.317	17.3792	16.1169	17.3464	0.00517173	-0.103612	0.00244735	0.108784	-0.106059	0.00272437	1.00359	0.9307	1.0017	1.07832	0.929122	1.00189	NA	NA
VGPCSSPPAAR	[4] Carbamidomethyl|[6] Phospho	Q8TDM6	DLG5	7446	13.65	23.6353	1177.5	589.756	2	2.14415	Q8TDM6[1204-1214]	Disks large homolog 5 OS=Homo sapiens GN=DLG5 PE=1 SV=4 - [DLG5_HUMAN]	DLG5_[S1208/S1209]	S5(1xPhospho): 50; S6(1xPhospho): 50	0.5	0	S5(== 1): 50; S6(== 1): 50	0.126897	0.329265	0.891894	0.193449	0.457317	0.0811277	0.430361	0.015974	0.998526	0.517224	0.685976	0.470921	0.685609	0.135199	15.0059	14.7592	13.3376	13.8012	14.5477	15.0277	13.0493	13.7547	20.7406	14.3685	15.2513	14.9129	14.3676	14.4589	13.4859	14.8443	0.00913748	-0.0913598	0.0470891	0.100497	-0.138449	-0.0379516	1.00635	0.938638	1.03318	1.07214	0.908495	0.974037
GADSGEEKEEGINR	[4] Phospho	Q9BVG4	PBDC1	6065	21.66	20.1331	1569.63	524.219	3	2.17924	Q9BVG4[194-207]	Protein PBDC1 OS=Homo sapiens GN=PBDC1 PE=1 SV=1 - [PBDC1_HUMAN]	PBDC1_S197	S4(1xPhospho): 100	1	0	S4(== 1): 100	0.680221	0.77615	0.893164	0.912174	0.457195	0.977575	0.278546	0.300343	0.998526	0.960763	0.685976	0.992266	0.557866	0.4867	12.8708	13.7675	11.9511	13.4401	13.1171	12.3002	12.2905	12.9949	20.7406	12.0874	11.9276	13.0284	12.8631	12.9525	12.9377	12.3478	0.00998549	0.00834112	-0.0589861	0.00164438	0.0673272	0.0689715	1.00695	1.0058	0.959939	1.00114	1.04777	1.04897	CK2_group	CK2a2
IGEGTYGVVYK	[5] Phospho|[6] Phospho	P06493	CDK1	13750	55.99	38.276	1344.54	673.279	2	2.13327	P06493[10-20]	Cyclin-dependent kinase 1 OS=Homo sapiens GN=CDK1 PE=1 SV=3 - [CDK1_HUMAN]	CDK1_T14;Y15	T5(1xPhospho): 100; Y6(1xPhospho): 100	1	y1+(5): 565.33, y1+(3): 409.24, y1+(2): 310.18	T5(== 1): 100; Y6(== 1): 100; Y10(== 1): 0	0.174435	0.38909	0.894201	0.0312406	0.614844	0.0546835	0.595229	0.144454	0.998526	0.354906	0.796359	0.431289	0.792954	0.353256	18.4674	18.6875	18.3805	18.7654	18.4874	18.2035	18.1379	17.4319	20.7406	17.7579	19.2572	19.388	18.5118	18.4854	17.7848	18.801	-0.00205681	-0.0577976	0.0223651	0.0557408	-0.0801627	-0.0244219	0.998575	0.96073	1.01562	1.03939	0.945951	0.983215	any_group	MCPH1
QIDSSPVGGETDETTVSQNYR	[5] Phospho	O15027	SEC16A	10797	99.85	31.4416	2362.01	1182.01	2	5.08294	O15027[387-407]	Protein transport protein Sec16A OS=Homo sapiens GN=SEC16A PE=1 SV=3 - [SC16A_HUMAN]	SEC16A_[S568/S569]	S4(1xPhospho): 50; S5(1xPhospho): 50	0.5	0	S4(== 1): 50; S5(== 1): 50; T11(== 1): 0; T14(== 1): 0; T15(== 1): 0; S17(== 1): 0; Y20(== 1): 0	0.0773232	0.250246	0.895279	0.447935	0.139423	0.432119	0.0656139	0.00757267	0.998526	0.703505	0.377935	0.705635	0.292317	0.113169	17.0315	15.8069	15.382	16.6919	15.4585	15.8111	15.9795	15.4932	20.7406	16.7395	16.9752	17.5221	16.0735	15.9872	15.6328	17.0789	-0.00776778	-0.0401086	0.0875338	0.0323408	-0.127642	-0.0953015	0.99463	0.972582	1.06255	1.02267	0.915326	0.936077
LGSVSLDLCDGDTGEPR	[3] Phospho|[9] Carbamidomethyl	Q8N6R0	METTL13	14826	89.36	41.2298	1869.79	935.902	2	4.30492	Q8N6R0[265-281]	Methyltransferase-like protein 13 OS=Homo sapiens GN=METTL13 PE=1 SV=1 - [MET13_HUMAN]	METTL13_S267	S3(1xPhospho): 99.81	0.998	y1+(13): 1434.62	S3(== 1): 99.81; S5(== 1): 0.19; T13(== 1): 0	0.147416	0.35364	0.89695	0.909526	0.148595	0.694275	0.0883206	0.0251449	0.998526	0.960763	0.392274	0.854192	0.33638	0.15118	14.7546	12.9182	13.1333	13.0327	14.2818	13.7746	13.5963	13.7608	20.7406	14.2376	14.7664	15.3644	13.6021	13.6964	13.5294	14.7895	0.00996926	-0.00772578	0.120745	0.017695	-0.12847	-0.110775	1.00693	0.994659	1.0873	1.01234	0.914801	0.92609	NA	NA
KAEGEPQEESPLKSK	[10] Phospho	Q9NYF8	BCLAF1	6258	44.16	20.5306	1735.81	579.61	3	2.90303	Q9NYF8[168-182]	Bcl-2-associated transcription factor 1 OS=Homo sapiens GN=BCLAF1 PE=1 SV=2 - [BCLF1_HUMAN]	BCLAF1_S177	S10(1xPhospho): 100	1	y1+(5): 572.38, y1+(3): 362.24, y1+(2): 234.14, y2+(5): 286.69	S10(== 1): 100; S14(== 1): 0	0.454463	0.614323	0.898453	0.136481	0.759907	0.285953	0.704683	0.146133	0.998526	0.47862	0.875332	0.646105	0.845385	0.354078	13.8348	13.6485	14.9243	13.1521	14.8249	14.7036	14.6852	15.0138	20.7406	14.9333	13.7079	13.1108	14.1359	14.2269	14.9029	13.9173	0.00925823	0.0762335	-0.0224784	-0.0669752	0.0987119	0.0317367	1.00644	1.05426	0.98454	0.954637	1.07082	1.02224	NA	NA
QLSSGVSEIR	[3] Phospho	P04792	HSPB1	10230	72.61	30.2111	1154.54	578.275	2	2.27106	P04792[80-89]	Heat shock protein beta-1 OS=Homo sapiens GN=HSPB1 PE=1 SV=2 - [HSPB1_HUMAN]	HSPB1_S82	S3(1xPhospho): 99.88	0.999	y1+(7): 747.40	S3(== 1): 99.88; S4(== 1): 0.12; S7(== 1): 0	0.00105785	0.0553815	0.0946554	0.10419	0.0185803	0.00591628	0.0889946	0.00308681	0.998526	0.462168	0.196794	0.293053	0.33638	0.0971829	19.3697	19.1491	18.6995	19.893	19.3701	19.5835	18.6208	18.3779	20.7406	19.8825	20.6584	20.1432	19.0728	19.6155	18.5926	20.228	0.0404802	-0.0367852	0.0848387	0.0772653	-0.121624	-0.0443586	1.02846	0.974825	1.06057	1.05502	0.919152	0.969721	CLK_group	CLK1
NSLTGEEGQLAR	[2] Phospho	Q9BX95	SGPP1	9807	43.22	29.7017	1353.6	677.806	2	3.46101	Q9BX95[111-122]	Sphingosine-1-phosphate phosphatase 1 OS=Homo sapiens GN=SGPP1 PE=1 SV=2 - [SGPP1_HUMAN]	SGPP1_S112	S2(1xPhospho): 99.82	0.998	y1+(9): 960.47	S2(== 1): 99.82; T4(== 1): 0.18	0.101663	0.288487	0.903993	0.122907	0.415572	0.133375	0.333971	0.0182776	0.998526	0.473666	0.665817	0.512364	0.608064	0.139275	14.163	13.5646	12.627	14.2124	12.9005	13.0052	12.9346	12.1516	20.7406	13.4414	13.9015	14.4756	13.4515	13.3727	12.4618	13.9395	-0.00848359	-0.110259	0.0514113	0.101775	-0.16167	-0.0598949	0.994137	0.926422	1.03628	1.07309	0.89399	0.959334	PKA_group	PKAbeta
RLSSLRASTSKSESSQK	[3] Phospho|[4] Phospho|[8] Phospho	P62753	RPS6	7443	22.25	23.3446	2090.88	697.969	3	2.32311	P62753[233-249]	40S ribosomal protein S6 OS=Homo sapiens GN=RPS6 PE=1 SV=1 - [RS6_HUMAN]	RPS6_[S240/T241/S242];S240;T241	S3(1xPhospho): 50.04; S4(1xPhospho): 50.04; S8(1xPhospho): 66.64; T9(1xPhospho): 66.64; S10(1xPhospho): 66.64	0	0	S3(== 1): 50.04; S4(== 1): 50.04; S8(== 1): 66.64; T9(== 1): 66.64; S10(== 1): 66.64; S12(== 1): 0; S14(== 1): 0; S15(== 1): 0	0.0112488	0.115128	0.689444	0.00973365	0.771129	0.0482689	0.770185	0.00225756	0.998526	0.230386	0.876867	0.407543	0.877291	0.0910927	12.5897	12.6979	11.3616	13.9357	11.5925	12.1835	15.295	14.1166	20.7406	12.3012	12.4209	12.3289	12.2164	12.5706	14.7762	12.3503	0.0412244	0.274453	0.0157237	-0.233229	0.258729	0.0255007	1.02899	1.20954	1.01096	0.850729	1.19642	1.01783
SLSMVDLQDAR	[3] Phospho	Q5VWQ8	DAB2IP	13747	62.42	39.225	1313.57	657.794	2	3.89991	Q5VWQ8[745-755]	Disabled homolog 2-interacting protein OS=Homo sapiens GN=DAB2IP PE=1 SV=2 - [DAB2P_HUMAN]	DAB2IP_S747	S3(1xPhospho): 99.81	0.998	b1+(2): 201.12	S1(== 1): 0.19; S3(== 1): 99.81	0.296757	0.502173	0.905677	0.219422	0.620871	0.255493	0.839722	0.08967	0.998526	0.533278	0.80007	0.618173	0.921522	0.286023	12.939	12.0563	12.0762	11.8226	12.1892	13.2563	11.0997	12.3796	20.7406	12.6346	12.4216	12.4932	12.3572	12.4227	11.6643	12.5165	0.00762893	-0.0832537	0.0184779	0.0908826	-0.101732	-0.010849	1.0053	0.943926	1.01289	1.06502	0.931914	0.992508	NA	NA
KDSLTQAQEQGNLLN	[3] Phospho	Q5JTD0	TJAP1	11494	53.7	33.6955	1737.8	869.906	2	2.2849	Q5JTD0[543-557]	Tight junction-associated protein 1 OS=Homo sapiens GN=TJAP1 PE=1 SV=1 - [TJAP1_HUMAN]	TJAP1_[S545/T547]	S3(1xPhospho): 50; T5(1xPhospho): 50	0.5	0	S3(== 1): 50; T5(== 1): 50	0.0174948	0.126926	0.585316	0.261452	0.0307106	0.363424	0.0183483	0.0078261	0.998526	0.557765	0.205679	0.683216	0.186326	0.11483	15.7913	13.6095	14.6869	15.8542	14.5789	14.9605	15.5465	15.4575	20.7406	16.6665	16.6851	17.5499	14.6959	15.1312	15.5198	16.9672	0.0421127	0.0786952	0.207333	-0.0365825	-0.128638	-0.16522	1.02962	1.05606	1.15455	0.974962	0.914695	0.891792
RPEGPGAQAPSSPR	[12] Phospho	P40222	TXLNA	6531	37.48	21.2246	1485.67	496.232	3	1.27107	P40222[504-517]	Alpha-taxilin OS=Homo sapiens GN=TXLNA PE=1 SV=3 - [TXLNA_HUMAN]	TXLNA_[S514/S515]	S11(1xPhospho): 50; S12(1xPhospho): 50	0.5	0	S11(== 1): 50; S12(== 1): 50	0.413952	0.586911	0.911338	0.148911	0.0387752	0.351623	0.564909	0.435876	0.998526	0.501595	0.221281	0.680327	0.784658	0.589288	12.8938	13.2155	12.8704	13.6222	11.7598	13.8355	12.906	14.3883	20.7406	13.2935	13.7127	13.4714	12.9933	13.0725	13.9658	13.4925	0.00877443	0.104133	0.0543989	-0.095359	0.0497345	-0.0456244	1.0061	1.07485	1.03843	0.936039	1.03507	0.96887
STSAPQMSPGSSDNQSSSPQPAQQK	[8] Phospho	Q14157	UBAP2L	7894	53.53	24.4762	2611.1	1306.56	2	4.52613	Q14157[460-484]	Ubiquitin-associated protein 2-like OS=Homo sapiens GN=UBAP2L PE=1 SV=2 - [UBP2L_HUMAN]	UBAP2L_[S462/S467]	S3(1xPhospho): 49.88; S8(1xPhospho): 49.88	0.499	0	S1(== 1): 0.12; T2(== 1): 0.12; S3(== 1): 49.88; S8(== 1): 49.88; S11(== 1): 0; S12(== 1): 0; S16(== 1): 0; S17(== 1): 0; S18(== 1): 0	0.13922	0.344379	0.911506	0.661349	0.181562	0.352764	0.0261123	0.010567	0.998526	0.84794	0.439927	0.680327	0.196114	0.116927	16.9055	16.5502	13.9214	16.693	15.5515	15.4942	16.1091	14.6475	20.7406	17.1084	17.5397	17.3289	15.7924	15.9129	15.304	17.3257	0.0109725	-0.0453153	0.133685	0.0562878	-0.179001	-0.122713	1.00763	0.969078	1.09709	1.03979	0.883315	0.918459
LGNAGDVCVPQASPR	[8] Carbamidomethyl|[13] Phospho	Q9H0W5	CCDC8	10429	59.77	30.7588	1619.72	810.865	2	2.08917	Q9H0W5[249-263]	Coiled-coil domain-containing protein 8 OS=Homo sapiens GN=CCDC8 PE=1 SV=2 - [CCDC8_HUMAN]	CCDC8_S261	S13(1xPhospho): 100	1	0	S13(== 1): 100	0.23929	0.446561	0.911694	0.256908	0.290608	0.398955	0.32309	0.0306455	0.998526	0.554228	0.561251	0.688028	0.594255	0.165979	16.4415	15.2538	16.1209	15.0951	15.811	16.7029	15.8321	15.0837	20.7406	16.3309	16.9118	16.1269	15.9387	15.8697	15.3805	16.4565	-0.00626509	-0.0514338	0.0461226	0.0451687	-0.0975565	-0.0523877	0.995667	0.964977	1.03249	1.0318	0.934615	0.964339	CDK2_CDK3_CDK1_CDK5_group	CDK1
AALAPAKESPR	[9] Phospho	Q13428	TCOF1	6348	49.9	21.064	1189.59	595.801	2	1.8362	Q13428[898-908]	Treacle protein OS=Homo sapiens GN=TCOF1 PE=1 SV=3 - [TCOF_HUMAN]	TCOF1_S906	S9(1xPhospho): 100	1	0	S9(== 1): 100	0.936041	0.961982	0.912012	0.615253	0.647115	0.726763	0.686738	0.872127	0.998526	0.823731	0.807856	0.875659	0.837462	0.930961	16.2925	16.2794	17.0196	15.138	16.9113	17.8345	16.9686	16.0035	20.7406	17.1984	16.42	14.9159	16.5305	16.6279	16.3063	16.1781	0.00847872	-0.0196989	-0.0310878	0.0281777	0.0113889	0.0395665	1.00589	0.986439	0.978682	1.01972	1.00793	1.0278	NA	NA
GAAGENTSVSAGEEK	[10] Phospho	Q86VY4	TSPYL5	6292	58.44	21.0096	1485.6	743.806	2	-0.128599	Q86VY4[171-185]	Testis-specific Y-encoded-like protein 5 OS=Homo sapiens GN=TSPYL5 PE=1 SV=2 - [TSYL5_HUMAN]	TSPYL5_S180	S10(1xPhospho): 99.75	0.997	y1+(6): 700.25	T7(== 1): 0; S8(== 1): 0.25; S10(== 1): 99.75	0.0624304	0.232148	0.916943	0.0575793	0.201236	0.0206335	0.125485	0.524628	0.998526	0.425475	0.4573	0.355761	0.370797	0.668065	16.5121	16.6482	15.8003	16.0855	16.4727	16.5007	15.8379	15.3244	20.7406	15.156	16.2373	15.6966	16.3202	16.353	15.4356	15.6966	0.0028933	-0.0804028	-0.056207	0.0832961	-0.0241958	0.0591003	1.00201	0.945794	0.961789	1.05944	0.983369	1.04182	NA	NA
APVPSTCSSTFPEELSPPSHQAK	[7] Carbamidomethyl|[16] Phospho	Q14980	NUMA1	11138	37.2	32.6007	2533.13	845.383	3	2.83572	Q14980[154-176]	Nuclear mitotic apparatus protein 1 OS=Homo sapiens GN=NUMA1 PE=1 SV=2 - [NUMA1_HUMAN]	NUMA1_S169	S16(1xPhospho): 100	1	b1+(10): 988.44, b1+(11): 1135.51, y1+(12): 1399.63, y1+(8): 931.40	S5(== 1): 0; T6(== 1): 0; S8(== 1): 0; S9(== 1): 0; T10(== 1): 0; S16(== 1): 100; S19(== 1): 0; H20(== 1): 0	0.390878	0.574062	0.918819	0.0577512	0.691957	0.231301	0.847897	0.154056	0.998526	0.425475	0.840313	0.584385	0.928809	0.354595	14.3266	13.6189	16.4499	12.093	15.746	17.1176	16.7135	17.5285	20.7406	16.6484	15.9836	13.4248	14.7985	14.9855	17.1259	15.3523	0.018122	0.210735	0.0530046	-0.192613	0.157731	-0.0348826	1.01264	1.15728	1.03742	0.875019	1.11553	0.976111	CDK2_CDK3_CDK1_CDK5_group	CDK1
STDTTKTHPTIK	[4] Phospho	Q04206	RELA	5638	34.91	19.3891	1408.66	470.561	3	1.83045	Q04206[51-62]	Transcription factor p65 OS=Homo sapiens GN=RELA PE=1 SV=2 - [TF65_HUMAN]	RELA_T54	T4(1xPhospho): 99.49	0.995	b1+(2): 189.09	S1(== 1): 0.17; T2(== 1): 0.17; T4(== 1): 99.49; T5(== 1): 0.17; T7(== 1): 0; H8(== 1): 0; T10(== 1): 0	0.675185	0.772384	0.924707	0.703388	0.420193	0.584133	0.341744	0.541902	0.998526	0.868918	0.665817	0.800667	0.611409	0.686522	14.3548	14.5776	16.3262	14.2314	15.2888	15.9812	15.5717	14.4299	20.7406	15.4508	14.1718	13.2165	15.0862	15.1671	14.7844	14.2797	0.00772023	-0.0291516	-0.0792607	0.0368719	0.0501091	0.086981	1.00537	0.979996	0.946543	1.02589	1.03534	1.06215	NA	NA
SQIDVALSQDSTYQGER	[8] Phospho	Q92900	UPF1	12200	103.74	34.7565	1975.86	988.939	2	5.10261	Q92900[1100-1116]	Regulator of nonsense transcripts 1 OS=Homo sapiens GN=UPF1 PE=1 SV=2 - [RENT1_HUMAN]	UPF1_S1107	S8(1xPhospho): 100	1	y1+(9): 1083.47, y1+(8): 955.41, y1+(7): 840.38	S1(== 1): 0; S8(== 1): 100; S11(== 1): 0; T12(== 1): 0; Y13(== 1): 0	0.411823	0.586911	0.925852	NA	0.30003	NA	0.246807	NA	0.998526	NA	0.570279	NA	0.515791	NA	11.9252	12.4715	10.8988	11.9933	11.2256	12.241	NA	12.9657	20.7406	12.0521	12.1504	13.1867	11.7652	11.82	13.3592	12.4631	0.00670394	0.183314	0.0831363	-0.176611	0.100178	-0.0764323	1.00466	1.13549	1.05932	0.884779	1.07191	0.9484	NA	NA
SSPSARPPDVPGQQPQAAK	[2] Phospho	Q96JP5	ZFP91	7638	32.71	24.502	1996.94	666.654	3	2.44684	Q96JP5[82-100]	E3 ubiquitin-protein ligase ZFP91 OS=Homo sapiens GN=ZFP91 PE=1 SV=1 - [ZFP91_HUMAN]	ZFP91_[S82/S83]	S1(1xPhospho): 50; S2(1xPhospho): 50	0.5	0	S1(== 1): 50; S2(== 1): 50; S4(== 1): 0	0.941112	0.964965	0.926986	0.82157	0.583064	0.923952	0.693472	0.716764	0.998526	0.923736	0.776396	0.96207	0.839219	0.828694	17.7896	18.6978	18.9191	17.4757	18.7924	18.9675	19.0079	18.1336	20.7406	18.5667	18.5626	17.3039	18.4689	18.4119	18.3533	18.1444	-0.00445692	-0.0090566	-0.0255703	0.00459968	0.0165137	0.0211134	0.996915	0.993742	0.982432	1.00319	1.01151	1.01474
IQPLEPDSPTGLSENPTPATEK	[10] Phospho	Q9ULJ3	ZBTB21	12989	47.41	36.7634	2400.12	801.047	3	3.86326	Q9ULJ3[996-1017]	Zinc finger and BTB domain-containing protein 21 OS=Homo sapiens GN=ZBTB21 PE=1 SV=2 - [ZBT21_HUMAN]	ZBTB21_S1003	S8(1xPhospho): 99.82	0.002	y1+(14): 1441.72	S8(== 1): 99.82; T10(== 1): 0.18; S13(== 1): 0; T17(== 1): 0; T20(== 1): 0	0.946998	0.968035	0.927172	0.95775	0.578497	0.95008	0.69556	0.588111	0.998526	0.978762	0.773026	0.97907	0.840031	0.732416	14.8565	14.2734	14.3419	13.2473	14.7533	15.2851	14.9387	14.4323	20.7406	14.9259	15.1724	14.0663	14.4906	14.4286	14.4727	14.7215	-0.00618752	-0.00178036	0.0228114	-0.00440716	-0.0245917	-0.0289989	0.99572	0.998767	1.01594	0.99695	0.983099	0.9801	NA	NA
AQSSPAAPASLSAPEPASQAR	[4] Phospho	Q8WUI4	HDAC7	10792	26.36	31.39	2072.96	691.993	3	2.7662	Q8WUI4[484-504]	Histone deacetylase 7 OS=Homo sapiens GN=HDAC7 PE=1 SV=2 - [HDAC7_HUMAN]	HDAC7_[S486/S487]	S3(1xPhospho): 50; S4(1xPhospho): 50	0.5	0	S3(== 1): 50; S4(== 1): 50; S10(== 1): 0; S12(== 1): 0; S18(== 1): 0	0.0116988	0.115688	0.601322	0.219196	0.0266099	0.2261	0.013837	0.0101509	0.998526	0.533278	0.203181	0.584385	0.168482	0.116927	13.4616	11.3806	12.4658	12.2413	12.8259	13.4126	13.2609	13.3104	20.7406	14.1968	15.2845	14.8002	12.436	12.8266	13.3118	14.7605	0.0446189	0.0981848	0.247222	-0.0535659	-0.149037	-0.202603	1.03141	1.07043	1.18692	0.963552	0.901852	0.868981
SSLGQSASETEEDTVSVSK	[6] Phospho	Q13435	SF3B2	10243	103.13	29.9693	2019.86	1010.94	2	4.31239	Q13435[302-320]	Splicing factor 3B subunit 2 OS=Homo sapiens GN=SF3B2 PE=1 SV=2 - [SF3B2_HUMAN]	SF3B2_S307	S6(1xPhospho): 100	1	y1+(13): 1381.63, y1+(12): 1310.60	S1(== 1): 0; S2(== 1): 0; S6(== 1): 100; S8(== 1): 0; T10(== 1): 0; T14(== 1): 0; S16(== 1): 0; S18(== 1): 0	0.0991669	0.287042	0.928836	0.808392	0.0815459	0.721449	0.0781381	0.0389361	0.998526	0.91923	0.292222	0.874447	0.323779	0.19277	15.7982	15.564	14.71	15.9989	15.0738	15.1269	15.7586	14.9859	20.7406	15.9355	16.2157	16.732	15.3574	15.3998	15.2493	16.2944	0.00398124	-0.0101931	0.0854411	0.0141744	-0.0956343	-0.0814599	1.00276	0.99296	1.06101	1.00987	0.935861	0.945101	CK2_group	CK2a2
VQGEAVSNIQENTQTPTVQEESEEEEVDETGVEVK	[22] Phospho	E9PAV3	NACA	13041	88.03	37.1648	3939.75	1314.26	3	5.4556	E9PAV3[2008-2042]	Nascent polypeptide-associated complex subunit alpha, muscle-specific form OS=Homo sapiens GN=NACA PE=1 SV=1 - [NACAM_HUMAN]	NACA_S2029	S22(1xPhospho): 99.8	0.998	y1+(14): 1658.67	S7(== 1): 0; T13(== 1): 0; T15(== 1): 0; T17(== 1): 0.2; S22(== 1): 99.8; T30(== 1): 0	0.632837	0.743041	0.928945	0.62051	0.399005	0.56899	0.354303	0.329818	0.998526	0.823731	0.644351	0.78873	0.621539	0.507862	15.3129	14.5047	11.2301	12.0427	15.208	13.3558	11.5472	19.7989	20.7406	11.1088	12.5448	13.3909	13.6826	13.5355	15.1504	12.3481	-0.0155922	0.147019	-0.148043	-0.162611	0.295062	0.132451	0.98925	1.10728	0.902474	0.893407	1.22694	1.09615	NA	NA
PGPTPSGTNVGSSGRSPSK	[16] Phospho	P60468	SEC61B	6355	56.68	21.0897	1848.84	925.426	2	0.908452	P60468[2-20]	Protein transport protein Sec61 subunit beta OS=Homo sapiens GN=SEC61B PE=1 SV=2 - [SC61B_HUMAN]	SEC61B_S17	S16(1xPhospho): 99	0.99	y1+(4): 498.20	T4(== 1): 0; S6(== 1): 0; T8(== 1): 0; S12(== 1): 0.33; S13(== 1): 0.33; S16(== 1): 99; S18(== 1): 0.33	0.677958	0.77456	0.930324	0.15847	0.677338	0.36769	0.802957	0.435942	0.998526	0.504887	0.827857	0.683216	0.896179	0.589288	15.2704	15.9385	17.2858	14.4549	16.7002	17.6517	17.6756	17.0358	20.7406	17.5288	17.1078	15.1314	16.1649	16.2689	17.2539	16.5893	0.00925459	0.0940605	0.0373904	-0.0848059	0.0566701	-0.0281358	1.00644	1.06737	1.02626	0.942911	1.04006	0.980687	NA	NA
LQQGAGLESPQGQPEPGAASPQR	[20] Phospho	Q9H6F5	CCDC86	9861	55.15	29.3297	2382.1	795.042	3	2.88755	Q9H6F5[72-94]	Coiled-coil domain-containing protein 86 OS=Homo sapiens GN=CCDC86 PE=1 SV=1 - [CCD86_HUMAN]	CCDC86_S91	S20(1xPhospho): 100	1	b1+(9): 884.45, b1+(11): 1109.56, b1+(13): 1294.64, y1+(14): 1499.66, y1+(12): 1274.55, y1+(10): 1089.47, y1+(8): 863.38, y1+(6): 709.30, y1+(5): 638.27, y1+(4): 567.23, b2+(11): 555.28, b2+(14): 696.35, y2+(8): 432.19	S9(== 1): 0; S20(== 1): 100	0.334703	0.529105	0.935153	0.605677	0.125259	0.591998	0.183768	0.189683	0.998526	0.821241	0.354746	0.803763	0.449068	0.388514	18.858	19.051	18.4947	18.4293	18.8535	19.1922	19.4258	18.0983	20.7406	19.1813	19.7143	19.0346	18.8013	18.825	18.5362	19.3101	0.00182221	-0.0204834	0.0385258	0.0223057	-0.0590092	-0.0367035	1.00126	0.985902	1.02706	1.01558	0.959923	0.97488	NA	NA
SEGEGEAASADDGSLNTSGAGPK	[1] Phospho	Q9NWV8	BABAM1	9229	82.31	27.5229	2185.87	729.632	3	3.92935	Q9NWV8[49-71]	BRISC and BRCA1-A complex member 1 OS=Homo sapiens GN=BABAM1 PE=1 SV=1 - [BABA1_HUMAN]	BABAM1_S57	S9(1xPhospho): 99.78	0.002	b1+(3): 274.10	S1(== 1): 0.22; S9(== 1): 99.78; S14(== 1): 0; T17(== 1): 0; S18(== 1): 0	0.198553	0.409596	0.936713	0.363139	0.078616	0.374201	0.103515	0.204175	0.998526	0.626633	0.292222	0.683216	0.35167	0.398957	14.759	15.7261	14.1408	15.773	15.1416	13.8937	14.9543	14.0377	20.7406	13.7916	13.4215	13.9691	14.8753	14.9361	14.2908	13.7274	0.00588518	-0.057833	-0.115858	0.0637182	0.0580253	0.121744	1.00409	0.960706	0.922833	1.04516	1.04104	1.08805	NA	NA
STDTTKTHPTIK	[4] Phospho	Q04206	RELA	5570	56.27	19.4155	1408.66	705.339	2	2.63934	Q04206[51-62]	Transcription factor p65 OS=Homo sapiens GN=RELA PE=1 SV=2 - [TF65_HUMAN]	RELA_T54	T4(1xPhospho): 99.49	0.995	b1+(2): 189.09	S1(== 1): 0.17; T2(== 1): 0.17; T4(== 1): 99.49; T5(== 1): 0.17; T7(== 1): 0; H8(== 1): 0; T10(== 1): 0	0.650774	0.755595	0.937714	0.738796	0.396537	0.648572	0.34116	0.491674	0.998526	0.886274	0.644351	0.831858	0.611409	0.636888	14.9167	14.8771	16.7467	14.5866	15.7418	16.4158	16.0929	14.8405	20.7406	15.9007	14.526	13.4231	15.5135	15.5814	15.2461	14.6166	0.00629609	-0.0250887	-0.0859143	0.0313848	0.0608256	0.0922104	1.00437	0.98276	0.942187	1.02199	1.04306	1.066	NA	NA
IQQHVGEEASPR	[10] Phospho	Q8TER5	ARHGEF40	6064	61.21	20.5843	1429.64	715.827	2	2.95509	Q8TER5[952-963]	Rho guanine nucleotide exchange factor 40 OS=Homo sapiens GN=ARHGEF40 PE=1 SV=3 - [ARH40_HUMAN]	ARHGEF40_S961	S10(1xPhospho): 100	1	b1+(4): 507.27, b1+(5): 606.34, b1+(8): 921.44, y1+(8): 924.38, y1+(7): 825.31	H4(== 1): 0; S10(== 1): 100	0.975639	0.982675	0.939917	0.964365	0.731394	0.91139	0.734817	0.744853	0.998526	0.983575	0.86714	0.95375	0.86007	0.845424	14.3445	14.8523	15.8462	13.7256	15.4947	16.0207	15.6763	14.3863	20.7406	15.5398	14.9127	13.8631	15.0143	15.0803	14.9868	14.7719	0.00632543	-0.00264668	-0.0234895	0.00897211	0.0208428	0.0298149	1.00439	0.998167	0.98385	1.00624	1.01455	1.02088	NA	NA
GSPSGGSTAEASDTLSIR	[2] Phospho	Q9P206	KIAA1522	10987	116.87	32.4945	1771.77	886.893	2	4.68697	Q9P206[403-420]	Uncharacterized protein KIAA1522 OS=Homo sapiens GN=KIAA1522 PE=1 SV=2 - [K1522_HUMAN]	KIAA1522_S404	S2(1xPhospho): 100	1	y1+(15): 1451.70, y2+(16): 774.88	S2(== 1): 100; S4(== 1): 0; S7(== 1): 0; T8(== 1): 0; S12(== 1): 0; T14(== 1): 0; S16(== 1): 0	0.268845	0.481433	0.940694	0.288786	0.715678	0.210332	0.611454	0.169274	0.998526	0.575619	0.855432	0.572442	0.799148	0.362345	18.0328	18.0659	17.0049	17.989	17.5799	17.623	17.9658	16.4282	20.7406	17.5088	18.1487	17.9097	17.7012	17.7306	16.9472	17.8557	0.00239644	-0.0627977	0.0125405	0.0651941	-0.0753382	-0.010144	1.00166	0.957406	1.00873	1.04623	0.94912	0.992993	NA	NA
KLSGDQPAAR	[3] Phospho	Q13428	TCOF1	5635	24.68	19.0793	1121.52	374.849	3	0.562371	Q13428[1348-1357]	Treacle protein OS=Homo sapiens GN=TCOF1 PE=1 SV=3 - [TCOF_HUMAN]	TCOF1_S1350	S3(1xPhospho): 100	1	0	S3(== 1): 100	0.610617	0.729967	0.940945	0.389356	0.604128	0.518288	0.596765	0.0838715	0.998526	0.653172	0.786506	0.758047	0.792954	0.279317	11.8522	12.1138	14.7477	11.782	15.2767	12.0005	13.1788	14.1425	20.7406	12.4347	13.235	11.1905	12.9046	13.0197	13.8546	12.2867	0.0128143	0.102483	-0.0707838	-0.0896691	0.173267	0.0835981	1.00892	1.07362	0.952121	0.939738	1.12761	1.05966	NA	NA
ISMSEVDLNVAAPK	[2] Phospho	Q09666	AHNAK	14859	49.6	41.3114	1552.73	777.371	2	4.2906	Q09666[569-582]	Neuroblast differentiation-associated protein AHNAK OS=Homo sapiens GN=AHNAK PE=1 SV=2 - [AHNK_HUMAN]	AHNAK_S570	S2(1xPhospho): 100	1	b1+(2): 281.09, y1+(11): 1142.61	S2(== 1): 100; S4(== 1): 0	0.00935996	0.107617	NA	NA	0.00935996	NA	NA	NA	NA	NA	0.182159	NA	NA	NA	10.9349	11.3513	10.821	11.3834	NA	11.3887	NA	12.7641	20.7406	12.9184	12.4383	12.0272	11.0358	11.386	11.9058	12.4613	0.0450783	0.109476	0.175271	-0.0643977	-0.0657949	-0.130193	1.03174	1.07884	1.12918	0.956345	0.955419	0.913709	NA	NA
EAAFGGGLLSPGPEAT	[10] Phospho	Q01201	RELB	19414	38.74	52.8232	1552.68	777.35	2	2.22139	Q01201[564-579]	Transcription factor RelB OS=Homo sapiens GN=RELB PE=1 SV=2 - [RELB_HUMAN]	RELB_S573	S10(1xPhospho): 100	1	y1+(6): 571.27, y1+(4): 417.20, y1+(2): 191.10, y1+(1): 120.07	S10(== 1): 100; T16(== 1): 0	0.00133071	0.0583325	0.067126	0.00941908	0.190169	0.00219503	0.02243	0.0924762	0.998526	0.230386	0.451889	0.293053	0.192524	0.290681	21.5072	20.8281	21.1802	22.3336	21.7568	21.6215	20.2851	19.7254	20.7406	20.338	21.1855	20.4086	21.1718	21.904	19.9279	20.644	0.0490472	-0.0873528	-0.0364195	0.1364	-0.0509333	0.0854668	1.03458	0.941248	0.975072	1.09916	0.965312	1.06103	MAPK3_MAPK1_MAPK7_NLK_group	MAPK3
SSQPSPTAVPASDSPPTK	[5] Phospho	Q3KQU3	MAP7D1	8776	65.61	26.6724	1832.82	917.419	2	2.54091	Q3KQU3[112-129]	MAP7 domain-containing protein 1 OS=Homo sapiens GN=MAP7D1 PE=1 SV=1 - [MA7D1_HUMAN]	MAP7D1_S116	S5(1xPhospho): 99.65	0.997	y2+(15): 766.36	S1(== 1): 0.17; S2(== 1): 0.17; S5(== 1): 99.65; T7(== 1): 0; S12(== 1): 0; S14(== 1): 0; T17(== 1): 0	0.164285	0.374527	0.944762	0.171824	0.840981	0.163599	0.772649	0.160966	0.998526	0.505577	0.909266	0.527812	0.877291	0.354595	18.6151	18.9219	17.9273	19.1057	18.1313	18.3199	18.5635	16.6761	20.7406	18.2604	18.6133	18.3906	18.4881	18.519	17.3911	18.4214	0.00240841	-0.0882505	-0.0052138	0.0906589	-0.0830367	0.0076222	1.00167	0.940663	0.996393	1.06486	0.944068	1.0053	NA	NA
AALAPAKESPR	[9] Phospho	Q13428	TCOF1	6275	27.57	21.064	1189.59	397.536	3	0.909889	Q13428[898-908]	Treacle protein OS=Homo sapiens GN=TCOF1 PE=1 SV=3 - [TCOF_HUMAN]	TCOF1_S906	S9(1xPhospho): 100	1	0	S9(== 1): 100	0.949704	0.969308	0.946413	0.607376	0.60605	0.77554	0.719092	0.861319	0.998526	0.821241	0.787658	0.900003	0.856039	0.925545	14.4045	14.3363	15.1025	13.0848	14.94	16.009	14.9486	14.3044	20.7406	15.0596	14.5245	13.2888	14.6144	14.678	14.4027	14.291	0.00626085	-0.0210549	-0.0322863	0.0273158	0.0112314	0.0385472	1.00435	0.985512	0.977869	1.01911	1.00782	1.02708	NA	NA
ATTPADGEEPAPEAEALAAAR	[3] Phospho	Q96S44	TP53RK	13012	30.22	37.0319	2116.94	706.654	3	4.20888	Q96S44[6-26]	TP53-regulating kinase OS=Homo sapiens GN=TP53RK PE=1 SV=2 - [PRPK_HUMAN]	TP53RK_[T7/T8]	T2(1xPhospho): 50; T3(1xPhospho): 50	0.5	0	T2(== 1): 50; T3(== 1): 50	0.974495	0.982675	0.946581	NA	0.747452	NA	0.908626	NA	0.998526	NA	0.873913	NA	0.957156	NA	12.787	12.6389	12.653	11.8098	12.4077	13.7391	11.9471	NA	20.7406	12.6331	13.147	11.9307	12.693	12.6522	11.9981	12.5703	-0.00464416	-0.0812292	-0.0140165	0.0765851	-0.0672127	0.00937231	0.996786	0.945252	0.990332	1.05452	0.95448	1.00652
VNLSPNR	[4] Phospho	P35568	IRS1	7626	20.01	23.8441	878.403	440.209	2	2.33643	P35568[1075-1081]	Insulin receptor substrate 1 OS=Homo sapiens GN=IRS1 PE=1 SV=1 - [IRS1_HUMAN]	IRS1_S1078	S4(1xPhospho): 100	1	0	S4(== 1): 100	0.0186125	0.129054	0.261661	0.416223	0.0224472	0.434985	0.111871	0.0262195	0.998526	0.674387	0.196794	0.708589	0.36098	0.155348	12.8846	12.7317	12.2293	12.9605	12.6398	13.718	13.0148	12.7267	20.7406	13.7784	14.7679	13.6644	12.6152	13.1061	12.8159	14.0702	0.0550795	0.0227764	0.157484	0.0323031	-0.134707	-0.102404	1.03892	1.01591	1.11534	1.02264	0.910855	0.931479	CDK2_CDK3_CDK1_CDK5_group	CDK1
KLGAGEGGEASVSPEKTSTTSK	[13] Phospho	Q13428	TCOF1	7141	46.37	22.6617	2200.04	734.353	3	4.51215	Q13428[1366-1387]	Treacle protein OS=Homo sapiens GN=TCOF1 PE=1 SV=3 - [TCOF_HUMAN]	TCOF1_S1378	S13(1xPhospho): 100	1	b1+(11): 957.46, b1+(12): 1056.53	S11(== 1): 0; S13(== 1): 100; T17(== 1): 0; S18(== 1): 0; T19(== 1): 0; T20(== 1): 0; S21(== 1): 0	0.400737	0.579928	0.947448	0.563966	0.2152	0.751198	0.384025	0.122823	0.998526	0.79182	0.478532	0.892266	0.655931	0.334652	14.4047	14.3635	15.6355	12.6664	15.8283	15.6753	15.1902	15.22	20.7406	15.0287	13.0391	12.2205	14.8012	14.7233	15.0757	13.4295	-0.00761414	0.0265109	-0.140317	-0.034125	0.166828	0.132703	0.994736	1.01855	0.90732	0.976624	1.12259	1.09635	NA	NA
KDDSDDDGGGWITPSNIK	[4] Phospho	Q9ULX3	NOB1	12249	49.37	35.2124	1998.83	1000.42	2	4.13828	Q9ULX3[198-215]	RNA-binding protein NOB1 OS=Homo sapiens GN=NOB1 PE=1 SV=1 - [NOB1_HUMAN]	NOB1_S201	S4(1xPhospho): 100	1	b1+(7): 871.24, y1+(11): 1129.60, y1+(10): 1072.58, y1+(9): 1015.56, y1+(7): 772.46, y1+(6): 659.37	S4(== 1): 100; T13(== 1): 0; S15(== 1): 0	0.282082	0.493227	0.948791	0.664995	0.305271	0.373507	0.101638	0.090057	0.998526	0.84945	0.574939	0.683216	0.35167	0.286126	16.4394	13.5621	16.9329	15.4341	15.7189	15.5651	15.0946	17.3134	20.7406	13.8501	13.2934	15.4452	15.6448	15.5727	16.2192	14.1962	-0.00665991	0.0520269	-0.140171	-0.0586868	0.192198	0.133511	0.995394	1.03672	0.907412	0.960138	1.1425	1.09696	CK2_group	CK2a2
DYDEEEQGYDSEKEKKEEK	[11] Phospho	Q05519	SRSF11	6126	13.8	20.5583	2456.99	820.004	3	6.08933	Q05519[424-442]	Serine/arginine-rich splicing factor 11 OS=Homo sapiens GN=SRSF11 PE=1 SV=1 - [SRS11_HUMAN]	SRSF11_S434	S11(1xPhospho): 99.72	0.997	y1+(9): 1214.57	Y2(== 1): 0; Y9(== 1): 0.28; S11(== 1): 99.72	0.198545	0.409596	0.950007	0.0920503	0.993479	0.0986257	0.962191	0.187564	0.998526	0.462168	0.996104	0.50191	0.976008	0.385151	15.8672	16.6764	16.1016	16.7439	15.7446	16.2318	15.9713	14.5927	20.7406	15.8844	17.2304	15.5154	16.2151	16.2401	15.1473	16.2101	0.00222754	-0.0982759	-0.000444047	0.100503	-0.0978319	0.00267159	1.00155	0.934149	0.999692	1.07215	0.934436	1.00185	NA	NA
TQTPPVSPAPQPTEER	[3] Phospho|[7] Phospho	Q14247	CTTN	10334	45.72	30.291	1893.8	947.906	2	3.33562	Q14247[399-414]	Src substrate cortactin OS=Homo sapiens GN=CTTN PE=1 SV=2 - [SRC8_HUMAN]	CTTN_T401;S405	T3(1xPhospho): 99.79; S7(1xPhospho): 100	0.998	b1+(2): 230.11	T1(== 1): 0.21; T3(== 1): 99.79; S7(== 1): 100; T13(== 1): 0	0.441175	0.60407	0.951217	0.782134	0.26432	0.714424	0.240956	0.15495	0.998526	0.905731	0.534983	0.867349	0.510142	0.354595	17.4104	16.8778	15.0564	17.3145	16.8699	15.3418	16.9915	14.9096	20.7406	16.7155	17.5967	18.3747	16.4482	16.5088	16.1653	17.5623	0.00530035	-0.0250332	0.0945515	0.0303335	-0.119585	-0.0892511	1.00368	0.982798	1.06773	1.02125	0.920453	0.940011	NA	NA
ESSPLYSPTFSDSTSAVK	[7] Phospho	P46821	MAP1B	13356	24.26	38.2239	1981.87	991.943	2	7.58511	P46821[1791-1808]	Microtubule-associated protein 1B OS=Homo sapiens GN=MAP1B PE=1 SV=2 - [MAP1B_HUMAN]	MAP1B_[S1792/S1793/Y1796/S1797]	S2(1xPhospho): 25; S3(1xPhospho): 25; Y6(1xPhospho): 25; S7(1xPhospho): 25	0.25	0	S2(== 1): 25; S3(== 1): 25; Y6(== 1): 25; S7(== 1): 25; T9(== 1): 0; S11(== 1): 0; S13(== 1): 0; T14(== 1): 0; S15(== 1): 0	0.0210108	0.13369	NA	0.294324	0.0631907	NA	NA	0.00701518	NA	0.581082	0.267943	NA	NA	0.107496	14.4534	11.5001	11.8493	NA	11.2595	15.0179	12.6024	10.7537	20.7406	14.7208	15.2408	15.0689	12.6009	13.1387	11.1671	15.0102	0.0602935	-0.174282	0.252407	0.234576	-0.426689	-0.192114	1.04268	0.886208	1.19119	1.17656	0.743967	0.875322
RRTPSPPPR	[3] Phospho|[5] Phospho	Q8IYB3	SRRM1	5590	15.76	18.584	1222.54	408.52	3	0.861689	Q8IYB3[579-587]	Serine/arginine repetitive matrix protein 1 OS=Homo sapiens GN=SRRM1 PE=1 SV=2 - [SRRM1_HUMAN]	SRRM1_T581;S583	T3(1xPhospho): 100; S5(1xPhospho): 100	1	0	T3(== 1): 100; S5(== 1): 100	0.312948	0.509023	0.952429	0.309092	0.853386	0.220223	0.769777	0.196091	0.998526	0.584727	0.915388	0.584378	0.877291	0.391697	11.3265	11.602	14.063	12.7711	12.2161	11.8306	11.6657	15.3347	20.7406	11.5995	12.357	12.495	12.3305	12.2726	14.0492	12.1505	-0.0067877	0.188254	-0.0212142	-0.195042	0.209469	0.0144265	0.995306	1.13938	0.985403	0.873547	1.15626	1.01005	CLK_group	CLK1
DALGDSLQVPVSPSSTTSSR	[12] Phospho	Q9Y2D5	AKAP2	14719	34.72	41.0144	2082.96	1042.49	2	4.16059	Q9Y2D5[141-160]	A-kinase anchor protein 2 OS=Homo sapiens GN=AKAP2 PE=1 SV=3 - [AKAP2_HUMAN]	AKAP2_S152	S12(1xPhospho): 99.83	0.998	y1+(8): 822.40	S6(== 1): 0; S12(== 1): 99.83; S14(== 1): 0.17; S15(== 1): 0; T16(== 1): 0; T17(== 1): 0; S18(== 1): 0; S19(== 1): 0	0.055993	0.221328	0.952838	0.801434	0.0702138	0.813078	0.0450277	0.0206881	0.998526	0.91729	0.278172	0.90784	0.256153	0.144031	17.4406	15.8767	15.3914	17.0639	15.4731	16.3171	16.7037	16.4286	20.7406	17.3585	18.0291	18.7656	16.2362	16.2847	16.409	18.0511	0.00430132	0.0152688	0.152868	-0.0109674	-0.137599	-0.148567	1.00299	1.01064	1.11178	0.992427	0.909031	0.902146	RCK_group	ICK
TYSDEANQMR	[3] Phospho|[9] Oxidation	Q9BXF6	RAB11FIP5	6492	46.21	21.1442	1309.47	655.741	2	2.07987	Q9BXF6[305-314]	Rab11 family-interacting protein 5 OS=Homo sapiens GN=RAB11FIP5 PE=1 SV=1 - [RFIP5_HUMAN]	RAB11FIP5_S307	S3(1xPhospho): 99.78; M9(1xOxidation): 100	0.998	b1+(2): 265.12	T1(== 1): 0; Y2(== 1): 0.22; S3(== 1): 99.78	0.947369	0.968035	0.952939	0.985563	0.587937	0.961612	0.72795	0.577733	0.998526	0.994413	0.777087	0.982776	0.856868	0.720603	13.6804	14.3682	15.9815	13.6269	17.0223	13.6298	13.6958	14.6263	20.7406	14.5365	16.6997	14.544	14.6767	14.7597	14.6942	15.2601	0.00813143	0.00171408	0.0562327	0.00641735	-0.0545186	-0.0481013	1.00565	1.00119	1.03975	1.00446	0.962916	0.967208	NA	NA
CSDNSSYEEPLSPISASSSTSR	[1] Carbamidomethyl|[12] Phospho	Q8IXK0	PHC2	12245	35.73	35.1315	2439.98	814.335	3	3.43672	Q8IXK0[740-761]	Polyhomeotic-like protein 2 OS=Homo sapiens GN=PHC2 PE=1 SV=1 - [PHC2_HUMAN]	PHC2_[S744/S745/Y746/S751]	S5(1xPhospho): 25; S6(1xPhospho): 25; Y7(1xPhospho): 25; S12(1xPhospho): 25	0.25	0	S2(== 1): 0; S5(== 1): 25; S6(== 1): 25; Y7(== 1): 25; S12(== 1): 25; S15(== 1): 0; S17(== 1): 0; S18(== 1): 0; S19(== 1): 0; T20(== 1): 0; S21(== 1): 0	0.0456025	0.199932	0.222371	0.191695	0.736314	0.018284	0.0247243	0.160978	0.998526	0.517224	0.867798	0.331341	0.195893	0.354595	15.2273	14.5272	13.7138	15.1251	14.9279	15.3994	14.3452	13.2199	20.7406	13.9329	14.4518	14.5651	14.4894	15.1508	13.5743	14.3166	0.0643966	-0.094126	-0.017312	0.158523	-0.076814	0.0817086	1.04565	0.93684	0.988072	1.11614	0.948149	1.05827
LQVYEGGGQPPPQDLPGSPK	[18] Phospho	Q86Y91	KIF18B	11993	32.33	34.4647	2143.01	715.342	3	3.23159	Q86Y91[396-415]	Kinesin-like protein KIF18B OS=Homo sapiens GN=KIF18B PE=1 SV=3 - [KI18B_HUMAN]	KIF18B_S404	S18(1xPhospho): 100	1	b1+(8): 804.39, b1+(9): 932.45, y1+(11): 1212.57, y1+(10): 1115.51, y1+(9): 1018.46, y1+(7): 793.35, y1+(6): 678.32, y1+(5): 565.24, y1+(3): 411.16, y2+(11): 606.79, y2+(10): 558.26	Y4(== 1): 0; S18(== 1): 100	0.974735	0.982675	0.954192	0.970765	0.542392	0.980121	0.791396	0.717855	0.998526	0.984872	0.750575	0.992331	0.887155	0.828769	17.3191	17.6015	17.6143	16.0903	17.8789	18.4348	18.5059	17.1389	20.7406	17.3774	17.8501	16.4873	17.5116	17.468	17.4912	17.2383	-0.0035992	-0.00168466	-0.0226951	-0.00191454	0.0210104	0.0190959	0.997508	0.998833	0.984392	0.998674	1.01467	1.01332	NA	NA
DSGEEAAEPSAPSRTPQCEPQAPEMLQR	[15] Phospho|[18] Carbamidomethyl	Q00653	NFKB2	11112	38.18	32.4684	3147.34	1050.12	3	5.00225	Q00653[415-442]	Nuclear factor NF-kappa-B p100 subunit OS=Homo sapiens GN=NFKB2 PE=1 SV=4 - [NFKB2_HUMAN]	NFKB2_S424	S10(1xPhospho): 99.45	0.003	y2+(17): 1012.99	S2(== 1): 0; S10(== 1): 99.45; S13(== 1): 0.28; T15(== 1): 0.28	0.0274084	0.144769	0.109535	0.632149	0.118586	0.0631964	0.0104075	0.241828	0.998526	0.827752	0.34403	0.44719	0.161407	0.434225	17.6703	17.4204	18.5919	18.4649	19.1519	18.6082	18.2324	17.7261	20.7406	16.5644	16.5805	17.5999	17.8942	18.7417	17.6226	16.9149	0.0667571	-0.022063	-0.081195	0.0888201	0.059132	0.147952	1.04736	0.984823	0.945274	1.0635	1.04184	1.108	any_group	1433epsilon
EASPAPLAQGEPGR	[3] Phospho	Q9P1Y6	PHRF1	9200	56.41	28.1129	1458.66	730.335	2	4.01134	Q9P1Y6[1200-1213]	PHD and RING finger domain-containing protein 1 OS=Homo sapiens GN=PHRF1 PE=1 SV=3 - [PHRF1_HUMAN]	PHRF1_S1202	S3(1xPhospho): 100	1	0	S3(== 1): 100	0.0232856	0.140788	0.181802	0.130135	0.749467	0.0166575	0.129013	0.0492429	0.998526	0.473666	0.873913	0.324242	0.376592	0.215973	15.6333	15.756	14.5548	16.5164	15.8243	15.7815	15.0302	13.8341	20.7406	15.1114	15.7613	15.5084	15.3147	16.0407	14.3089	15.4604	0.0668249	-0.0980007	0.0136619	0.164826	-0.111663	0.053163	1.04741	0.934327	1.00951	1.12103	0.925521	1.03754	CLK_group	CLK1
VTGTEGSSSTLVDYTSTSSTGGSPVR	[23] Phospho	Q7Z6E9	RBBP6	11700	76.04	34.2236	2612.17	1307.09	2	8.48403	Q7Z6E9[1255-1280]	E3 ubiquitin-protein ligase RBBP6 OS=Homo sapiens GN=RBBP6 PE=1 SV=1 - [RBBP6_HUMAN]	RBBP6_S1277	S23(1xPhospho): 99.44	0.994	y1+(6): 652.28	T2(== 1): 0; T4(== 1): 0; S7(== 1): 0; S8(== 1): 0; S9(== 1): 0; T10(== 1): 0; Y14(== 1): 0; T15(== 1): 0; S16(== 1): 0; T17(== 1): 0; S18(== 1): 0.28; S19(== 1): 0; T20(== 1): 0.28; S23(== 1): 99.44	0.082653	0.259933	0.957202	0.121946	0.196117	0.0580712	0.0424853	0.405322	0.998526	0.473666	0.453819	0.431469	0.24904	0.567872	17.9107	17.8357	16.4459	17.585	17.5741	17.119	17.0462	15.4897	20.7406	16.4694	16.1853	17.0364	17.3975	17.426	16.0414	16.5637	0.00236756	-0.117072	-0.070853	0.11944	-0.0462195	0.0732206	1.00164	0.922057	0.952075	1.08631	0.968471	1.05206	CDK2_CDK3_CDK1_CDK5_group	CDK1
YSSEVATESPLDFTK	[9] Phospho	Q8WTT2	NOC3L	14193	24.79	39.5459	1752.76	877.386	2	4.19989	Q8WTT2[779-793]	Nucleolar complex protein 3 homolog OS=Homo sapiens GN=NOC3L PE=1 SV=1 - [NOC3L_HUMAN]	NOC3L_[T785/S787]	T7(1xPhospho): 49.91; S9(1xPhospho): 49.91	0.499	0	Y1(== 1): 0; S2(== 1): 0; S3(== 1): 0.19; T7(== 1): 49.91; S9(== 1): 49.91; T14(== 1): 0	0.348307	0.539119	0.959257	0.227915	NA	0.206903	NA	NA	0.998526	0.534136	NA	0.569707	NA	NA	13.8081	11.7828	13.2277	11.9108	13.0932	13.9524	11.1809	12.5292	20.7406	13.1617	12.6965	NA	12.9396	12.9855	11.9159	12.9291	0.00510773	-0.118903	-0.00116889	0.124011	-0.117734	0.00627662	1.00355	0.920888	0.99919	1.08976	0.921634	1.00436
GAAEEEQQDSGSEPR	[10] Phospho	Q9UJV9	DDX41	5693	55.42	19.5495	1668.63	835.325	2	4.95011	Q9UJV9[57-71]	Probable ATP-dependent RNA helicase DDX41 OS=Homo sapiens GN=DDX41 PE=1 SV=2 - [DDX41_HUMAN]	DDX41_S66	S10(1xPhospho): 99.79	0.998	y1+(5): 545.27	S10(== 1): 99.79; S12(== 1): 0.21	0.525582	0.662561	0.959497	0.804194	0.233315	0.766535	0.256866	0.156347	0.998526	0.919078	0.498668	0.898321	0.530659	0.354595	13.1338	13.1774	17.6632	14.1838	17.3184	12.127	12.1679	16.5935	20.7406	12.7882	12.7492	12.0285	14.6581	14.5431	15.2266	12.522	-0.0113718	0.0548888	-0.22724	-0.0662606	0.282129	0.215868	0.992149	1.03878	0.854267	0.95511	1.21599	1.1614	CK2_group	CK2a2
AESPESSAIESTQSTPQK	[3] Phospho	Q9NTI5	PDS5B	8983	103.31	27.1243	1955.84	978.929	2	3.57164	Q9NTI5[1356-1373]	Sister chromatid cohesion protein PDS5 homolog B OS=Homo sapiens GN=PDS5B PE=1 SV=1 - [PDS5B_HUMAN]	PDS5B_S1358	S3(1xPhospho): 100	1	b1+(3): 368.09, y1+(15): 1589.77, y1+(14): 1492.71, y1+(13): 1363.67	S3(== 1): 100; S6(== 1): 0; S7(== 1): 0; S11(== 1): 0; T12(== 1): 0; S14(== 1): 0; T15(== 1): 0	0.0562024	0.221328	0.963953	0.166367	0.0513903	0.31587	0.152618	0.022488	0.998526	0.504887	0.251466	0.668638	0.412127	0.144031	16.6212	16.8069	16.0495	17.5111	15.9374	15.9468	16.4919	15.1408	20.7406	17.6622	17.9674	16.9549	16.4925	16.4651	15.7074	17.5282	-0.00240176	-0.0703702	0.0878618	0.0679684	-0.158232	-0.0902635	0.998337	0.952394	1.06279	1.04824	0.896123	0.939351	CLK_group	CLK1
QPNEGSSSQEEEGPSTSPDAESLFR	[8] Phospho	P43358	MAGEA4	18132	51.88	50.1247	2744.12	1373.07	2	3.52094	P43358[83-107]	Melanoma-associated antigen 4 OS=Homo sapiens GN=MAGEA4 PE=1 SV=2 - [MAGA4_HUMAN]	MAGEA4_[S88/S89/S90]	S6(1xPhospho): 33.33; S7(1xPhospho): 33.33; S8(1xPhospho): 33.33	0.333	0	S6(== 1): 33.33; S7(== 1): 33.33; S8(== 1): 33.33; S15(== 1): 0; T16(== 1): 0; S17(== 1): 0; S22(== 1): 0	0.20871	0.420254	0.965764	0.142878	0.476061	0.146686	0.496737	0.259038	0.998526	0.489237	0.701123	0.512364	0.739854	0.44249	17.6633	18.3716	17.5927	18.3104	17.4775	17.7921	17.7927	16.8099	20.7406	17.2146	17.8292	17.8254	17.8759	17.86	17.0777	17.6231	-0.00128174	-0.0658988	-0.0205483	0.0646171	-0.0453505	0.0192665	0.999112	0.95535	0.985858	1.04581	0.969054	1.01344
SSSVGSSSSYPISPAVSR	[3] Phospho	Q15149	PLEC	11530	43.88	33.3764	1833.82	612.28	3	2.75929	Q15149[4384-4401]	Plectin OS=Homo sapiens GN=PLEC PE=1 SV=3 - [PLEC_HUMAN]	PLEC_[S4386/S4389/S4390/S4391]	S3(1xPhospho): 24.96; S6(1xPhospho): 24.96; S7(1xPhospho): 24.96; S8(1xPhospho): 24.96	0.25	0	S1(== 1): 0.05; S2(== 1): 0.05; S3(== 1): 24.96; S6(== 1): 24.96; S7(== 1): 24.96; S8(== 1): 24.96; S9(== 1): 0.05; Y10(== 1): 0; S13(== 1): 0; S17(== 1): 0	0.0473904	0.200167	0.126846	0.614834	0.108217	0.0362162	0.413582	0.0483085	0.998526	0.823731	0.332537	0.384123	0.675223	0.215386	16.7755	16.4408	15.4367	16.9407	17.1524	16.9196	16.6069	15.6143	20.7406	16.8918	18.102	17.0702	16.2176	17.0042	15.9314	17.3547	0.06833	-0.0256913	0.0977603	0.0940213	-0.123452	-0.0294303	1.0485	0.98235	1.07011	1.06734	0.917989	0.979807
SHSSSEAYEPR	[3] Phospho	Q8IVF2	AHNAK2	5968	74.09	20.0802	1328.51	665.261	2	2.60307	Q8IVF2[278-288]	Protein AHNAK2 OS=Homo sapiens GN=AHNAK2 PE=1 SV=2 - [AHNK2_HUMAN]	AHNAK2_S280	S3(1xPhospho): 99.79	0.998	b1+(2): 225.10, y1+(9): 1105.42	S1(== 1): 0.11; H2(== 1): 0.11; S3(== 1): 99.79; S4(== 1): 0; S5(== 1): 0; Y8(== 1): 0	0.439582	0.602816	0.968085	0.0678956	0.335878	0.29295	0.569176	0.354167	0.998526	0.449516	0.587953	0.647803	0.784658	0.525391	13.3707	13.5709	14.2422	12.6483	13.3315	15.1046	14.1855	14.6556	20.7406	14.8487	13.982	13.7493	13.7279	13.6948	14.6307	14.1933	-0.00348464	0.0918808	0.048097	-0.0953654	0.0437838	-0.0515816	0.997588	1.06576	1.0339	0.936035	1.03081	0.964878	NA	NA
TPEEGGYSYDISEK	[1] Phospho	P46821	MAP1B	11231	64.77	32.4945	1653.65	827.833	2	4.18523	P46821[1949-1962]	Microtubule-associated protein 1B OS=Homo sapiens GN=MAP1B PE=1 SV=2 - [MAP1B_HUMAN]	MAP1B_T1949	T1(1xPhospho): 100	1	y1+(12): 1376.59, y1+(11): 1247.54, y1+(10): 1118.50, y1+(9): 1061.48, y1+(8): 1004.46	T1(== 1): 100; Y7(== 1): 0; S8(== 1): 0; Y9(== 1): 0; S12(== 1): 0	0.429916	0.599726	0.96929	0.429545	0.280504	0.317257	0.20273	0.545418	0.998526	0.681592	0.549938	0.669665	0.465505	0.689894	13.6076	12.1229	11.0671	13.1884	11.5279	12.1896	13.3201	12.2853	20.7406	13.6379	12.3734	14.2078	12.2659	12.3019	12.9813	13.4064	0.00423751	0.081789	0.128269	-0.0775515	-0.0464803	-0.124032	1.00294	1.05833	1.09298	0.947665	0.968296	0.91762	CDK2_CDK3_CDK1_CDK5_group	CDK1
LSSEDEEEDEAEDDQSEASGKK	[3] Phospho	Q8NEJ9	NGDN	7045	46.37	22.9259	2505.95	1253.98	2	4.1935	Q8NEJ9[141-162]	Neuroguidin OS=Homo sapiens GN=NGDN PE=1 SV=1 - [NGDN_HUMAN]	NGDN_[S142/S143]	S2(1xPhospho): 50; S3(1xPhospho): 50	0.5	0	S2(== 1): 50; S3(== 1): 50; S16(== 1): 0; S19(== 1): 0	0.995936	0.997056	0.971842	0.933025	NA	0.952676	NA	NA	0.998526	0.969639	NA	0.979936	NA	NA	11.6265	16.355	14.5353	15.7155	14.5376	12.4525	13.9966	14.5868	20.7406	12.2606	NA	12.5831	14.1723	14.2352	14.2964	12.4219	0.00639014	0.0125793	-0.190192	-0.00618918	0.202771	0.196582	1.00444	1.00876	0.876489	0.995719	1.15091	1.14598
TQTPPVSPAPQPTEER	[3] Phospho|[7] Phospho	Q14247	CTTN	10314	23.24	30.3425	1893.8	632.272	3	2.15728	Q14247[399-414]	Src substrate cortactin OS=Homo sapiens GN=CTTN PE=1 SV=2 - [SRC8_HUMAN]	CTTN_T401;S405	T3(1xPhospho): 99.81; S7(1xPhospho): 100	0.998	b1+(2): 230.11	T1(== 1): 0.19; T3(== 1): 99.81; S7(== 1): 100; T13(== 1): 0	0.0639178	0.23507	0.973235	0.0541685	0.041235	0.15884	0.0977346	0.454562	0.998526	0.425475	0.231832	0.526866	0.34476	0.606333	11.6994	12.9986	12.0867	13.6946	11.9546	11.2241	13.5912	13.1345	20.7406	13.9811	13.4867	15.3514	12.2616	12.2911	13.7161	14.2731	0.00347257	0.161725	0.219152	-0.158253	-0.0574262	-0.215679	1.00241	1.11862	1.16405	0.89611	0.960977	0.861141	NA	NA
SLDDKPYK	[1] Phospho	P17026	ZNF22	6920	40.84	22.1524	1044.46	523.235	2	2.25404	P17026[49-56]	Zinc finger protein 22 OS=Homo sapiens GN=ZNF22 PE=1 SV=3 - [ZNF22_HUMAN]	ZNF22_S49	S1(1xPhospho): 100	1	y1+(7): 878.46, y1+(6): 765.38, y1+(5): 650.35, y1+(4): 535.32, y1+(3): 407.23, y1+(2): 310.18	S1(== 1): 100; Y7(== 1): 0	0.0130068	0.120645	0.154624	0.00659786	0.43564	0.218061	0.114662	0.0137846	0.998526	0.211472	0.67489	0.58428	0.36098	0.126433	12.3692	12.6383	12.7353	12.9998	13.8354	12.7388	14.1209	13.4405	20.7406	12.8782	12.0647	12.0235	12.5809	13.1913	13.7543	12.3221	0.068353	0.128641	-0.029986	-0.0602878	0.158627	0.0983391	1.04852	1.09326	0.97943	0.959073	1.11622	1.07054	DMPK_group	DMPK2
YSGAYGASVSDEELK	[2] Phospho	Q9NX63	CHCHD3	11303	54.81	33.322	1654.69	828.35	2	5.4427	Q9NX63[49-63]	MICOS complex subunit MIC19 OS=Homo sapiens GN=CHCHD3 PE=1 SV=1 - [MIC19_HUMAN]	CHCHD3_[Y49/S50]	Y1(1xPhospho): 49.96; S2(1xPhospho): 49.96	0.5	0	Y1(== 1): 49.96; S2(== 1): 49.96; Y5(== 1): 0.08; S8(== 1): 0; S10(== 1): 0	0.0355466	0.171188	0.194941	0.33869	0.168528	0.0148771	0.812108	0.0162507	0.998526	0.60752	0.419386	0.324242	0.901307	0.135199	15.494	14.5549	14.1045	15.5634	14.9982	15.8002	14.5752	14.1542	20.7406	15.0608	15.5622	16.0163	14.7178	15.4539	14.2326	15.5464	0.0704137	-0.0483669	0.0790229	0.118781	-0.12739	-0.0086092	1.05002	0.96703	1.0563	1.08582	0.915486	0.99405
KGDSSAEELK	[5] Phospho	P26373	RPL13	5349	46.82	18.4918	1142.49	572.251	2	1.81776	P26373[136-145]	60S ribosomal protein L13 OS=Homo sapiens GN=RPL13 PE=1 SV=4 - [RL13_HUMAN]	RPL13_S140	S5(1xPhospho): 99.89	0.999	y1+(6): 756.32	S4(== 1): 0.11; S5(== 1): 99.89	0.627806	0.739288	0.975664	0.546672	0.396395	0.618478	0.547411	0.113135	0.998526	0.776052	0.644351	0.820588	0.76974	0.32491	12.4401	11.9797	14.0855	12.0051	14.6549	11.7353	12.5841	13.2302	20.7406	12.2422	12.687	11.5116	12.8351	12.7984	13.3674	12.1469	-0.00412698	0.0586277	-0.0795001	-0.0627547	0.138128	0.0753731	0.997143	1.04147	0.946386	0.957434	1.10048	1.05363	NA	NA
QIDSSPVGGETDETTVSQNYR	[5] Phospho	O15027	SEC16A	10734	51.41	31.4416	2362	788.342	3	3.64775	O15027[387-407]	Protein transport protein Sec16A OS=Homo sapiens GN=SEC16A PE=1 SV=3 - [SC16A_HUMAN]	SEC16A_[S568/S569]	S4(1xPhospho): 50; S5(1xPhospho): 50	0.5	0	S4(== 1): 50; S5(== 1): 50; T11(== 1): 0; T14(== 1): 0; T15(== 1): 0; S17(== 1): 0; Y20(== 1): 0	0.219153	0.428673	0.975742	0.506814	0.265485	0.361593	0.182368	0.0501632	0.998526	0.741396	0.535913	0.682288	0.449068	0.21882	15.9966	15.8932	14.6802	16.0274	15.5222	15.0694	15.5932	15.0837	20.7406	15.6173	16.5792	16.3661	15.5233	15.5397	15.1769	16.1875	0.00151794	-0.0325639	0.0604451	0.0340819	-0.093009	-0.0589272	1.00105	0.977681	1.04279	1.02391	0.937565	0.959978
NSPEDLGLSLTGDSCK	[2] Phospho|[15] Carbamidomethyl	Q12888	TP53BP1	14571	82.03	40.7701	1771.74	886.879	2	5.81695	Q12888[499-514]	Tumor suppressor p53-binding protein 1 OS=Homo sapiens GN=TP53BP1 PE=1 SV=2 - [TP53B_HUMAN]	TP53BP1_S500	S2(1xPhospho): 100	1	b1+(2): 282.05, b1+(5): 623.17, y1+(14): 1491.70, y1+(13): 1394.65, y1+(12): 1265.60, y1+(11): 1150.58, y1+(10): 1037.49, y1+(9): 980.47, y1+(8): 867.39	S2(== 1): 100; S9(== 1): 0; T11(== 1): 0; S14(== 1): 0	0.489852	0.64113	0.976244	0.466451	0.192255	0.575913	0.285065	0.288681	0.998526	0.714297	0.451889	0.794752	0.558319	0.473507	16.0018	13.7658	14.1378	14.2803	13.351	16.3816	14.8727	15.9195	20.7406	15.4999	15.4834	16.6309	14.6351	14.671	15.2529	15.8714	0.00353174	0.059645	0.116996	-0.0561132	-0.0573506	-0.113464	1.00245	1.04221	1.08447	0.961852	0.961027	0.924366	NA	NA
MPQDGSDDEDEEWPTLEK	[6] Phospho	Q13895	BYSL	14787	13.31	41.3636	2199.83	1100.92	2	3.69963	Q13895[93-110]	Bystin OS=Homo sapiens GN=BYSL PE=1 SV=3 - [BYST_HUMAN]	BYSL_S98	S6(1xPhospho): 100	1	y1+(7): 902.46, y1+(5): 587.34	S6(== 1): 100; T15(== 1): 0	0.681744	0.776172	0.978068	0.61633	0.603047	0.506774	0.501787	0.224466	0.998526	0.823731	0.786448	0.749772	0.739854	0.421265	14.8841	13.2202	15.8073	13.6686	14.9866	15.178	14.2765	16.2215	20.7406	13.3778	14.43	14.6601	14.6372	14.6111	15.1512	14.156	-0.00257764	0.0497893	-0.0482296	-0.0523669	0.0980189	0.045652	0.998215	1.03511	0.967122	0.964353	1.0703	1.03215	NA	NA
DLEQAISQR	[7] Phospho	Q04206	RELA	11016	37.25	32.0173	1138.5	570.26	2	2.63615	Q04206[125-133]	Transcription factor p65 OS=Homo sapiens GN=RELA PE=1 SV=2 - [TF65_HUMAN]	RELA_S131	S7(1xPhospho): 100	1	0	S7(== 1): 100	0.025642	0.144769	0.0464171	0.112166	0.0943227	0.0432992	0.0214447	0.343183	0.998526	0.467495	0.305944	0.401975	0.192524	0.52058	15.8635	15.6737	15.9402	17.1381	16.5531	16.2066	15.6839	13.0661	20.7406	14.6248	15.1582	15.663	15.8258	16.6326	14.2678	15.1487	0.0717329	-0.149518	-0.0630851	0.221251	-0.0864332	0.134818	1.05098	0.901551	0.957215	1.16574	0.941848	1.09795	NA	NA
AASPSPQSVR	[3] Phospho	Q8IYB3	SRRM1	6447	58.8	21.2246	1078.48	540.248	2	1.32169	Q8IYB3[736-745]	Serine/arginine repetitive matrix protein 1 OS=Homo sapiens GN=SRRM1 PE=1 SV=2 - [SRRM1_HUMAN]	SRRM1_S738	S3(1xPhospho): 100	1	b1+(3): 310.08, y1+(7): 770.42, y1+(6): 673.36	S3(== 1): 100; S5(== 1): 0; S8(== 1): 0	0.998156	0.998156	0.979687	0.903913	0.960753	0.89402	0.983912	0.871643	0.998526	0.960173	0.974882	0.943547	0.989401	0.930961	11.9758	12.0315	15.3018	11.6597	15.7573	11.7506	10.9467	14.2758	20.7406	12.1789	15.4383	11.4328	13.103	13.0559	13.3112	13.0167	-0.0052043	0.0227413	-0.00954155	-0.0279456	0.0322828	0.00433725	0.996399	1.01589	0.993408	0.980816	1.02263	1.00301	CLK_group	CLK1
GSPSPASVSSGR	[2] Phospho	P10398	ARAF	6855	26.45	22.2044	1167.49	584.755	2	2.37863	P10398[256-267]	Serine/threonine-protein kinase A-Raf OS=Homo sapiens GN=ARAF PE=1 SV=2 - [ARAF_HUMAN]	ARAF_S257	S2(1xPhospho): 99.76	0.998	y1+(9): 847.43	S2(== 1): 99.76; S4(== 1): 0.24; S7(== 1): 0; S9(== 1): 0; S10(== 1): 0	0.489728	0.64113	0.981	0.226495	0.527952	0.288974	0.599992	0.470633	0.998526	0.534136	0.745712	0.646711	0.792954	0.619577	13.6836	14.5158	14.7892	14.4717	15.1976	13.3669	13.8585	12.3059	20.7406	13.3	14.7381	13.8422	14.3295	14.3454	13.4073	13.9601	0.00159999	-0.0959722	-0.03768	0.0975722	-0.0582923	0.03928	1.00111	0.935642	0.97422	1.06997	0.9604	1.0276	MAPK3_MAPK1_MAPK7_NLK_group	MAPK3
MPQDGSDDEDEEWPTLEK	[1] Oxidation|[6] Phospho	Q13895	BYSL	14209	51.13	39.8357	2215.82	1108.92	2	3.35535	Q13895[93-110]	Bystin OS=Homo sapiens GN=BYSL PE=1 SV=3 - [BYST_HUMAN]	BYSL_S98	M1(1xOxidation): 100; S6(1xPhospho): 100	1	y1+(11): 1390.60, y1+(10): 1275.57, y1+(8): 1031.50, y1+(7): 902.46, y1+(6): 773.42, y1+(5): 587.34, y1+(4): 490.29	S6(== 1): 100; T15(== 1): 0	0.0387174	0.18386	NA	0.419859	0.0849684	NA	NA	0.009736	NA	0.674586	0.299958	NA	NA	0.116927	13.2102	13.7776	15.1002	NA	14.7966	NA	13.9288	15.3341	20.7406	12.841	12.7601	12.6393	14.0293	14.7966	14.6506	12.7468	0.0768198	0.0625165	-0.138313	0.0143032	0.200829	0.215132	1.05469	1.04429	0.908581	1.00996	1.14936	1.16081	NA	NA
RVNDAEPGSPEAPQGK	[9] Phospho	Q8N8A6	DDX51	6424	34.53	21.4112	1730.77	866.391	2	2.52047	Q8N8A6[75-90]	ATP-dependent RNA helicase DDX51 OS=Homo sapiens GN=DDX51 PE=1 SV=3 - [DDX51_HUMAN]	DDX51_S83	S9(1xPhospho): 100	1	0	S9(== 1): 100	0.927176	0.955077	0.981983	0.809114	0.377723	0.841348	0.540686	0.820836	0.998526	0.91923	0.62488	0.925037	0.76974	0.898053	15.108	15.4108	16.0501	14.4186	15.7709	16.3338	16.7668	13.6837	20.7406	15.8146	14.8027	14.5217	15.523	15.5078	15.282	15.0464	-0.001413	-0.0225754	-0.0449904	0.0211624	0.022415	0.0435774	0.999021	0.984474	0.969296	1.01478	1.01566	1.03067	CDK2_CDK3_CDK1_CDK5_group	CDK1
KLGAGEGGEASVSPEK	[13] Phospho	Q13428	TCOF1	7367	101.56	23.4236	1594.73	798.371	2	2.33741	Q13428[1366-1381]	Treacle protein OS=Homo sapiens GN=TCOF1 PE=1 SV=3 - [TCOF_HUMAN]	TCOF1_S1378	S13(1xPhospho): 100	1	b1+(11): 957.46, b1+(12): 1056.53, y1+(4): 540.21	S11(== 1): 0; S13(== 1): 100	0.823971	0.876146	0.982881	0.453858	0.633848	0.667469	0.743578	0.426383	0.998526	0.703905	0.807149	0.837719	0.863006	0.584195	15.4415	15.3014	15.5562	14.2079	16.1109	15.9384	16.4948	15.3075	20.7406	16.3326	14.5629	14.4575	15.433	15.4191	15.7496	15.1176	-0.00130672	0.0292897	-0.029788	-0.0305965	0.0590777	0.0284813	0.999095	1.02051	0.979564	0.979015	1.0418	1.01994	NA	NA
KLSFTESLTSGASLLTLNK	[5] Phospho	P19838	NFKB1	16233	10.73	44.5069	2089.08	1045.55	2	3.2319	P19838[935-953]	Nuclear factor NF-kappa-B p105 subunit OS=Homo sapiens GN=NFKB1 PE=1 SV=2 - [NFKB1_HUMAN]	NFKB1_T939	T5(1xPhospho): 99.39	0.994	b1+(4): 476.29	S3(== 1): 0.31; T5(== 1): 99.39; S7(== 1): 0.31; T9(== 1): 0; S10(== 1): 0; S13(== 1): 0; T16(== 1): 0	0.308382	0.508219	0.983548	0.272356	0.907777	0.270465	0.889511	0.267662	0.998526	0.568355	0.94904	0.625431	0.95013	0.449071	11.2273	11.4339	10.8437	11.3489	10.8888	11.282	11.0217	11.8067	20.7406	10.8153	11.6053	10.9744	11.1683	11.1732	12.0216	11.1317	0.000636687	0.106221	-0.00473695	-0.105585	0.110958	0.00537364	1.00044	1.07641	0.996722	0.929428	1.07995	1.00373	PKB_group	PKBgamma
AADSDDGAVSAPAASDGGVSK	[4] Phospho	Q96GM8	TOE1	8715	61.17	26.9106	1926.79	964.403	2	4.06512	Q96GM8[2-22]	Target of EGR1 protein 1 OS=Homo sapiens GN=TOE1 PE=1 SV=1 - [TOE1_HUMAN]	TOE1_S5	S4(1xPhospho): 100	1	y1+(16): 1388.67, y1+(15): 1273.64, y1+(14): 1216.62, y1+(13): 1145.58, y1+(12): 1046.51	S4(== 1): 100; S10(== 1): 0; S15(== 1): 0; S20(== 1): 0	0.114256	0.309082	0.984068	0.107172	0.173999	0.106398	0.172611	0.360916	0.998526	0.462168	0.428784	0.504284	0.439181	0.531495	20.2831	20.6728	19.4557	20.8771	19.7718	19.7954	19.8666	18.3149	20.7406	19.0774	19.3142	19.8835	20.1372	20.1481	18.8424	19.4251	0.00077834	-0.0958827	-0.0519468	0.0966611	-0.043936	0.0527251	1.00054	0.9357	0.964634	1.0693	0.970005	1.03722	CK2_group	CK2a2
SEGEGEAASADDGSLNTSGAGPK	[9] Phospho	Q9NWV8	BABAM1	8562	124.43	26.7782	2185.87	1093.94	2	4.5481	Q9NWV8[49-71]	BRISC and BRCA1-A complex member 1 OS=Homo sapiens GN=BABAM1 PE=1 SV=1 - [BABA1_HUMAN]	BABAM1_S57	S9(1xPhospho): 100	1	y1+(14): 1289.60, y1+(13): 1218.56, y1+(12): 1103.53, y1+(11): 988.51, y1+(10): 931.48	S1(== 1): 0; S9(== 1): 100; S14(== 1): 0; T17(== 1): 0; S18(== 1): 0	0.200089	0.409627	0.984925	0.229362	0.0908999	0.231193	0.0963309	0.892281	0.998526	0.534738	0.303256	0.584385	0.34476	0.940173	20.4663	21.3798	19.8094	21.464	20.3866	19.8445	20.6655	18.8832	20.7406	19.3029	19.0803	19.8668	20.5518	20.565	19.5069	19.4167	0.000929139	-0.0752832	-0.0819698	0.0762124	0.00668661	0.082899	1.00064	0.949156	0.944767	1.05425	1.00465	1.05914	NA	NA
SLPESTSAPASGPSDGSPQPCTHPPGPVK	[17] Phospho|[21] Carbamidomethyl	O00221	NFKBIE	9447	59.89	28.4336	2921.3	974.773	3	2.36282	O00221[167-195]	NF-kappa-B inhibitor epsilon OS=Homo sapiens GN=NFKBIE PE=1 SV=3 - [IKBE_HUMAN]	NFKBIE_S183	S17(1xPhospho): 100	1	y1+(15): 1653.71, y1+(14): 1538.68	S1(== 1): 0; S5(== 1): 0; T6(== 1): 0; S7(== 1): 0; S11(== 1): 0; S14(== 1): 0; S17(== 1): 100; T22(== 1): 0; H23(== 1): 0	0.857215	0.905008	0.985783	0.926224	0.576903	0.891931	0.541273	0.21541	0.998526	0.966494	0.773026	0.942681	0.76974	0.411934	22.7411	23.0176	25.264	22.3071	24.3324	24.3237	23.4602	23.9791	20.7406	23.177	23.7921	22.4338	23.6742	23.6544	23.7544	23.1343	-0.00120779	0.00487845	-0.0332838	-0.00608624	0.0381622	0.032076	0.999163	1.00339	0.977194	0.99579	1.02681	1.02248	NA	NA
AADPPAENSSAPEAEQGGAE	[10] Phospho	P67809	YBX1	9489	36.33	28.3817	1976.77	989.392	2	2.58837	P67809[305-324]	Nuclease-sensitive element-binding protein 1 OS=Homo sapiens GN=YBX1 PE=1 SV=3 - [YBOX1_HUMAN]	YBX1_S314	S10(1xPhospho): 100	1	b1+(9): 853.37, b2+(9): 427.19	S9(== 1): 0; S10(== 1): 100	0.435613	0.602012	0.988053	0.249911	0.826317	0.232677	0.805119	0.265743	0.998526	0.55104	0.901746	0.584385	0.897204	0.449071	19.2377	19.1365	17.8967	19.5245	18.1617	18.6129	18.8199	17.3594	20.7406	18.0849	18.625	19.1848	18.757	18.7663	17.9114	18.6316	0.000721097	-0.0665472	-0.00967863	0.0672683	-0.0568685	0.0103997	1.0005	0.954921	0.993314	1.04773	0.961349	1.00723	NA	NA
DLLVSSGSNNSLPCGSPK	[14] Carbamidomethyl|[16] Phospho	Q5THK1	PRR14L	13228	33.6	37.8777	1910.85	956.433	2	3.985	Q5THK1[1014-1031]	Protein PRR14L OS=Homo sapiens GN=PRR14L PE=1 SV=1 - [PR14L_HUMAN]	PRR14L_S1029	S16(1xPhospho): 99.72	0.997	y1+(7): 838.35, y1+(6): 725.27	S5(== 1): 0; S6(== 1): 0; S8(== 1): 0; S11(== 1): 0.28; S16(== 1): 99.72	0.293556	0.502052	0.98859	0.255095	0.821715	0.164077	0.728583	0.167825	0.998526	0.553426	0.901746	0.527812	0.856868	0.362345	16.4743	16.296	14.9945	16.1839	15.6218	15.9364	16.0205	14.556	20.7406	15.3251	16.3777	16.4923	15.9216	15.9141	15.0058	16.065	-0.000681095	-0.0854612	0.0129388	0.0847801	-0.0983999	-0.0136199	0.999528	0.942483	1.00901	1.06053	0.934068	0.990604	NA	NA
ALSDREEEEEDDEEEEEEVEAAAQR	[3] Phospho	Q8N3E9	PLCD3	11690	72.65	33.6955	3015.17	1006.06	3	3.1014	Q8N3E9[494-518]	1-phosphatidylinositol 4,5-bisphosphate phosphodiesterase delta-3 OS=Homo sapiens GN=PLCD3 PE=1 SV=3 - [PLCD3_HUMAN]	PLCD3_S496	S3(1xPhospho): 100	1	0	S3(== 1): 100	0.427554	0.597368	0.988675	0.72156	0.0879406	0.861832	0.33926	0.0290775	0.998526	0.881014	0.302924	0.933442	0.61099	0.15963	18.5269	16.7027	18.5476	15.1853	19.4836	19.1769	17.3476	18.9356	20.7406	16.3362	15.9857	16.932	17.9258	17.9486	18.2196	16.418	0.00183833	0.0234571	-0.126757	-0.0216187	0.150214	0.128596	1.00128	1.01639	0.915888	0.985127	1.10973	1.09323	CK2_group	CK2a2
NIGSDFIPR	[4] Phospho	P41279	MAP3K8	15014	36.7	41.3924	1097.49	549.754	2	2.43628	P41279[138-146]	Mitogen-activated protein kinase kinase kinase 8 OS=Homo sapiens GN=MAP3K8 PE=1 SV=2 - [M3K8_HUMAN]	MAP3K8_S141	S4(1xPhospho): 100	1	0	S4(== 1): 100	0.806753	0.868211	0.989039	0.973515	0.549961	0.930728	0.337859	0.155493	0.998526	0.986358	0.756196	0.967176	0.61099	0.354595	17.3898	16.4117	19.9406	16.8197	18.219	18.7559	17.5894	17.9988	20.7406	17.8038	17.2249	16.5342	17.914	17.9316	17.8765	17.1876	0.00141151	-0.00302338	-0.0597174	0.00443489	0.056694	0.0611289	1.00098	0.997907	0.959452	1.00308	1.04008	1.04328	NA	NA
STESDVKADGDSK	[4] Phospho	Q9Y4W2	LAS1L	5085	58.99	17.933	1417.57	709.79	2	3.65886	Q9Y4W2[235-247]	Ribosomal biogenesis protein LAS1L OS=Homo sapiens GN=LAS1L PE=1 SV=2 - [LAS1L_HUMAN]	LAS1L_S238	S4(1xPhospho): 99.61	0.996	b1+(2): 189.09	S1(== 1): 0.19; T2(== 1): 0.19; S4(== 1): 99.61; S12(== 1): 0	0.201131	0.409627	0.993797	0.745227	0.0617165	0.776691	0.110657	0.0841065	0.998526	0.886274	0.267079	0.900003	0.36098	0.279317	11.9885	12.3463	13.8057	12.3231	14.1384	11.7018	11.4277	13.0368	20.7406	10.8451	11.6461	10.9308	12.7135	12.7211	12.4501	11.1407	0.000861595	-0.0302032	-0.190523	0.0310648	0.16032	0.191385	1.0006	0.979282	0.876288	1.02177	1.11754	1.14186	CK2_group	CK2a2
AETSEGSGSAPAVPEASASPK	[19] Phospho	P51608	MECP2	8950	65.26	27.07	2008.87	1005.44	2	5.66016	P51608[62-82]	Methyl-CpG-binding protein 2 OS=Homo sapiens GN=MECP2 PE=1 SV=1 - [MECP2_HUMAN]	MECP2_[S78/S80]	S17(1xPhospho): 50; S19(1xPhospho): 50	0.5	0	T3(== 1): 0; S4(== 1): 0; S7(== 1): 0; S9(== 1): 0; S17(== 1): 50; S19(== 1): 50	0.180447	0.394309	0.994109	0.361577	0.147694	0.415933	0.210051	0.0273327	0.998526	0.626633	0.392274	0.694607	0.47775	0.159471	16.6704	17.0753	15.6524	17.4267	15.6583	16.2974	16.6128	15.2886	20.7406	17.148	17.1333	17.4647	16.4661	16.4608	15.8738	17.2487	-0.000459939	-0.0528482	0.0669906	0.0523882	-0.119839	-0.0674506	0.999681	0.964031	1.04753	1.03698	0.92029	0.954323
SVGDGETVEFDVVEGEK	[1] Phospho	P67809	YBX1	14876	120.96	41.3376	1874.79	938.402	2	3.73838	P67809[102-118]	Nuclease-sensitive element-binding protein 1 OS=Homo sapiens GN=YBX1 PE=1 SV=3 - [YBOX1_HUMAN]	YBX1_S102	S1(1xPhospho): 100	1	y1+(14): 1552.70, y1+(13): 1437.67, y1+(12): 1380.65, y1+(11): 1251.61	S1(== 1): 100; T7(== 1): 0	0.016162	0.126782	0.306744	0.00337417	0.0276989	0.364375	0.11583	0.000461115	0.998526	0.152506	0.203181	0.683216	0.361529	0.0765671	13.2883	12.8318	13.1725	12.6313	14.2505	14.5794	14.2958	14.8007	20.7406	12.6468	12.6621	12.5266	13.0975	13.8204	14.4601	12.6118	0.0774987	0.142782	-0.0545185	-0.0652838	0.197301	0.132017	1.05519	1.10403	0.962916	0.955757	1.14655	1.09582	NA	NA
SYSPDGKESPSDKK	[3] Phospho	P43243	MATR3	5231	17.64	18.233	1603.68	802.848	2	3.44859	P43243[596-609]	Matrin-3 OS=Homo sapiens GN=MATR3 PE=1 SV=2 - [MATR3_HUMAN]	MATR3_S598	S3(1xPhospho): 99.58	0.996	b1+(2): 251.10	S1(== 1): 0.21; Y2(== 1): 0.21; S3(== 1): 99.58; S9(== 1): 0; S11(== 1): 0	0.28149	0.493162	0.99564	0.214773	0.345382	0.0574665	0.194561	0.757899	0.998526	0.530372	0.593088	0.431289	0.45993	0.854224	14.7837	13.7582	15.6556	14.2665	15.0158	14.9257	15.1546	15.7631	20.7406	15.6881	14.681	16.0016	14.7325	14.736	15.6089	15.4569	0.000339859	0.0833661	0.0692467	-0.0830262	0.0141193	-0.0689069	1.00024	1.05949	1.04917	0.944075	1.00983	0.95336	CLK_group	CLK1
KLSGDQPAAR	[3] Phospho	Q13428	TCOF1	5624	54.65	19.1055	1121.53	561.77	2	1.86169	Q13428[1348-1357]	Treacle protein OS=Homo sapiens GN=TCOF1 PE=1 SV=3 - [TCOF_HUMAN]	TCOF1_S1350	S3(1xPhospho): 100	1	0	S3(== 1): 100	0.620146	0.736889	0.995683	0.455282	0.531859	0.527994	0.593746	0.105212	0.998526	0.703905	0.747557	0.76489	0.792954	0.313305	15.0626	15.3378	18.1493	14.1723	18.4044	15.9458	16.2144	17.5013	20.7406	15.6557	16.3932	14.0194	16.1832	16.1742	17.0713	15.3561	-0.000807965	0.0770713	-0.0756875	-0.0778793	0.152759	0.0748796	0.99944	1.05487	0.94889	0.947449	1.11169	1.05327	NA	NA
VGGSDEEASGIPSR	[4] Phospho	Q9NQ55	PPAN	8705	77.68	26.8847	1439.6	720.806	2	2.55723	Q9NQ55[356-369]	Suppressor of SWI4 1 homolog OS=Homo sapiens GN=PPAN PE=2 SV=1 - [SSF1_HUMAN]	PPAN_S359	S4(1xPhospho): 100	1	y1+(10): 1060.49, y1+(9): 945.46, y1+(8): 816.42, y1+(7): 687.38, y1+(6): 616.34	S4(== 1): 100; S9(== 1): 0; S13(== 1): 0	0.287433	0.498675	0.996457	0.310003	0.318387	0.340367	0.424937	0.158057	0.998526	0.584968	0.581206	0.67812	0.680844	0.354595	15.1313	15.1052	14.7173	15.3721	14.7566	14.8216	15.2338	14.1118	20.7406	15.3518	14.972	15.2253	14.9846	14.9835	14.5552	15.1831	-0.000107652	-0.0419463	0.0189844	0.0418386	-0.0609307	-0.0190921	0.999925	0.971344	1.01325	1.02942	0.958645	0.986854	NA	NA
EDSAYGSQSVEQEAEK	[3] Phospho	Q00653	NFKB2	9437	37.4	28.0349	1835.72	918.867	2	5.27992	Q00653[864-879]	Nuclear factor NF-kappa-B p100 subunit OS=Homo sapiens GN=NFKB2 PE=1 SV=4 - [NFKB2_HUMAN]	NFKB2_S866	S3(1xPhospho): 99.78	0.998	y1+(12): 1354.61	S3(== 1): 99.78; Y5(== 1): 0.22; S7(== 1): 0; S9(== 1): 0	0.871903	0.916167	0.997029	0.893045	0.439323	0.924519	0.567423	0.448763	0.998526	0.956567	0.677736	0.96207	0.784658	0.603587	12.5534	14.6366	14.6311	15.6528	14.1609	11.9924	14.8645	13.2507	20.7406	13.2125	12.3121	14.0803	13.9404	13.9354	13.8158	13.2017	-0.000520268	-0.0129486	-0.0785515	0.0124284	0.0656029	0.0780313	0.999639	0.991065	0.947008	1.00865	1.04652	1.05558	ACTR2_ACTR2B_TGFbR2_group	TGFbR2
DYDEEEQGYDSEKEK	[11] Phospho	Q05519	SRSF11	7212	38.34	23.0586	1942.71	972.361	2	4.22813	Q05519[424-438]	Serine/arginine-rich splicing factor 11 OS=Homo sapiens GN=SRSF11 PE=1 SV=1 - [SRS11_HUMAN]	SRSF11_S434	S11(1xPhospho): 99.76	0.998	y1+(6): 815.32	Y2(== 1): 0; Y9(== 1): 0.24; S11(== 1): 99.76	0.584652	0.71182	0.997289	0.752017	0.317731	0.792254	0.401211	0.0846701	0.998526	0.889906	0.581206	0.905809	0.66592	0.280036	14.7421	16.2988	14.8279	16.4075	15.2626	14.1899	15.9704	15.2463	20.7406	14.2259	15.1673	14.5001	15.2896	15.2866	15.4797	14.6311	-0.000278209	0.0178282	-0.063512	-0.0181064	0.0813402	0.0632338	0.999807	1.01243	0.956932	0.987528	1.058	1.04481	NA	NA
HDSVENSDSHVEK	[3] Phospho	Q9H9J4	USP42	4787	15.37	17.1994	1561.61	521.543	3	2.36808	Q9H9J4[1164-1176]	Ubiquitin carboxyl-terminal hydrolase 42 OS=Homo sapiens GN=USP42 PE=1 SV=3 - [UBP42_HUMAN]	USP42_S1166	S3(1xPhospho): 99.8	0.998	b1+(2): 253.09	H1(== 1): 0.2; S3(== 1): 99.8; S7(== 1): 0; S9(== 1): 0; H10(== 1): 0	0.967759	0.982104	0.997428	0.769287	NA	0.841622	NA	NA	0.998526	0.900877	NA	0.925037	NA	NA	12.7381	13.2559	14.1822	13.1496	14.5963	12.4224	12.8919	13.47	20.7406	11.4307	NA	11.732	13.392	13.3894	13.2479	11.5814	-0.000282957	-0.0156085	-0.209571	0.0153256	0.193962	0.209288	0.999804	0.989239	0.864794	1.01068	1.1439	1.15612	NA	NA
GAAGENTSVSAGEEKKEER	[10] Phospho	Q86VY4	TSPYL5	5680	63.88	19.2308	2027.89	676.969	3	2.71075	Q86VY4[171-189]	Testis-specific Y-encoded-like protein 5 OS=Homo sapiens GN=TSPYL5 PE=1 SV=2 - [TSYL5_HUMAN]	TSPYL5_[S178/S180]	S8(1xPhospho): 49.93; S10(1xPhospho): 49.93	0.499	y1+(10): 1162.57	T7(== 1): 0.14; S8(== 1): 49.93; S10(== 1): 49.93	0.159129	0.370746	0.998526	0.178653	0.235579	0.294107	0.313457	0.0428455	0.998526	0.512258	0.499325	0.648433	0.581711	0.201977	14.6532	14.5568	15.6329	13.9256	15.498	15.4155	16.0794	15.4762	20.7406	15.047	13.7273	13.7389	14.9476	14.9464	15.6237	14.1711	-0.000116808	0.063819	-0.0769647	-0.0639358	0.140784	0.0768478	0.999919	1.04523	0.94805	0.956651	1.1025	1.05471
GSVSDCSDGTSELEEPLGEDPR	[6] Carbamidomethyl|[7] Phospho	P50548	ERF	13426	61.63	37.7188	2414.95	1208.48	2	3.36599	P50548[184-205]	ETS domain-containing transcription factor ERF OS=Homo sapiens GN=ERF PE=1 SV=2 - [ERF_HUMAN]	ERF_[S185/S187/S190]	S2(1xPhospho): 33.31; S4(1xPhospho): 33.31; S7(1xPhospho): 33.31	0.333	0	S2(== 1): 33.31; S4(== 1): 33.31; S7(== 1): 33.31; T10(== 1): 0.07; S11(== 1): 0	0.0234785	0.140788	0.114199	0.562613	0.179882	0.0254027	0.0244022	0.216775	0.998526	0.791368	0.437597	0.363249	0.195893	0.413563	15.1758	15.0572	14.0566	16.3309	15.34	15.4703	14.7992	14.4522	20.7406	13.84	13.1529	14.6128	14.7632	15.7137	14.5216	13.8686	0.0900198	-0.0238061	-0.0901879	0.113826	0.0663818	0.180208	1.06438	0.983634	0.9394	1.08209	1.04709	1.13305
LQSSQEPEAPPPR	[4] Phospho	Q9UNF1	MAGED2	7735	75.92	24.5552	1514.68	758.348	2	2.81391	Q9UNF1[262-274]	Melanoma-associated antigen D2 OS=Homo sapiens GN=MAGED2 PE=1 SV=2 - [MAGD2_HUMAN]	MAGED2_S265	S4(1xPhospho): 99.84	0.998	b1+(3): 329.18	S3(== 1): 0.16; S4(== 1): 99.84	0.00208377	0.0583325	0.0534502	0.175155	0.00102015	0.756565	0.00933993	0.021674	0.998526	0.509543	0.141242	0.892266	0.157147	0.144031	16.5833	16.7109	15.8873	17.4732	16.94	17.9831	18.1793	16.5758	20.7406	18.8228	19.4974	19.1296	16.3938	17.4654	17.2792	19.1499	0.0913504	0.0758864	0.224187	0.015464	-0.148301	-0.132837	1.06537	1.05401	1.16812	1.01078	0.902313	0.912036	NA	NA
KPVTVSPTTPTSPTEGEAS	[12] Phospho	Q9Y6G9	DYNC1LI1	9522	47.16	28.96	1964.9	983.458	2	2.06968	Q9Y6G9[505-523]	Cytoplasmic dynein 1 light intermediate chain 1 OS=Homo sapiens GN=DYNC1LI1 PE=1 SV=3 - [DC1L1_HUMAN]	DYNC1LI1_S516	S12(1xPhospho): 99.53	0.995	y1+(7): 690.29	T4(== 1): 0; S6(== 1): 0; T8(== 1): 0; T9(== 1): 0; T11(== 1): 0.24; S12(== 1): 99.53; T14(== 1): 0.24; S19(== 1): 0	0.00878558	0.107112	NA	0.0747457	0.0156971	NA	NA	0.00659508	NA	0.45378	0.196794	NA	NA	0.104949	12.7	11.8008	15.3947	NA	NA	14.2626	16.3577	15.3948	20.7406	17.8556	17.4042	17.815	13.2985	14.2626	15.9808	17.6916	0.100969	0.265072	0.411801	-0.164103	-0.14673	-0.310833	1.07249	1.2017	1.33035	0.892483	0.903296	0.806176	NA	NA
QVLQSTQSPR	[8] Phospho	Q9Y2D5	AKAP2	7235	41.53	23.1622	1222.57	612.294	2	2.63352	Q9Y2D5[741-750]	A-kinase anchor protein 2 OS=Homo sapiens GN=AKAP2 PE=1 SV=3 - [AKAP2_HUMAN]	AKAP2_[T746/S748]	T6(1xPhospho): 49.94; S8(1xPhospho): 49.94	0.499	0	S5(== 1): 0.12; T6(== 1): 49.94; S8(== 1): 49.94	0.00844034	0.105765	0.152368	0.0975305	0.0223411	0.291456	0.00860805	0.0193176	0.998526	0.462168	0.196794	0.647803	0.157147	0.143021	13.7504	12.9982	11.8085	13.7528	14.136	13.7393	14.0038	13.9359	20.7406	14.8628	15.4221	14.7868	12.8524	13.8761	14.1053	15.0239	0.110564	0.1342	0.225228	-0.0236359	-0.0910289	-0.114665	1.07965	1.09748	1.16896	0.98375	0.938853	0.923597
SNSSSEAVLGQEELSAQAK	[3] Phospho	Q9BXF6	RAB11FIP5	12058	133.87	34.5444	2013.89	1007.95	2	2.59946	Q9BXF6[393-411]	Rab11 family-interacting protein 5 OS=Homo sapiens GN=RAB11FIP5 PE=1 SV=1 - [RFIP5_HUMAN]	RAB11FIP5_S395	S3(1xPhospho): 99.86	0.999	b1+(2): 202.08	S1(== 1): 0.14; S3(== 1): 99.86; S4(== 1): 0; S5(== 1): 0; S15(== 1): 0	0.0444956	0.199	0.00504611	0.311823	0.154868	0.213557	0.0135664	0.647857	0.706054	0.586961	0.39738	0.576992	0.168482	0.769288	18.4315	18.2982	17.9413	19.594	19.3788	20.1183	19.9065	18.3482	20.7406	18.4545	18.4253	18.8779	18.2237	19.697	18.855	18.5859	0.112166	0.049131	0.028394	0.0630346	0.020737	0.0837716	1.08085	1.03464	1.01988	1.04466	1.01448	1.05978	NA	NA
GSVSDCSDGTSELEEPLGEDPR	[2] Phospho|[6] Carbamidomethyl	P50548	ERF	13416	23.34	37.7188	2414.95	805.991	3	3.4623	P50548[184-205]	ETS domain-containing transcription factor ERF OS=Homo sapiens GN=ERF PE=1 SV=2 - [ERF_HUMAN]	ERF_[S185/S187]	S2(1xPhospho): 49.78; S4(1xPhospho): 49.78	0.498	0	S2(== 1): 49.78; S4(== 1): 49.78; S7(== 1): 0.15; T10(== 1): 0.15; S11(== 1): 0.15	0.00836018	0.105765	0.00867706	0.597047	NA	0.00885001	NA	NA	0.720178	0.812852	NA	0.313122	NA	NA	12.0694	12.737	12.6457	13.5677	13.4687	13.4621	12.5017	12.9921	20.7406	11.8267	NA	NA	12.484	13.4995	12.641	11.8267	0.112824	0.018026	-0.078038	0.0947977	0.0960639	0.190862	1.08134	1.01257	0.947345	1.06792	1.06885	1.14145
SRPQGLTEAEQR	[1] Phospho	Q00653	NFKB2	7303	65.91	22.8455	1450.66	726.338	2	2.80134	Q00653[161-172]	Nuclear factor NF-kappa-B p100 subunit OS=Homo sapiens GN=NFKB2 PE=1 SV=4 - [NFKB2_HUMAN]	NFKB2_S161	S1(1xPhospho): 100	1	b1+(2): 324.11, y1+(10): 1128.56, y1+(9): 1031.51, y1+(8): 903.45, y1+(7): 846.43, y1+(6): 733.35, y2+(11): 642.84, y2+(10): 564.79	S1(== 1): 100; T7(== 1): 0	0.0186998	0.129054	0.114148	0.0469416	0.663174	0.288464	0.039316	0.0181259	0.998526	0.409672	0.818454	0.646711	0.244802	0.139275	15.8815	16.1299	17.7672	17.3117	18.5588	18.1086	19.5915	18.1682	20.7406	17.1289	15.6506	15.9512	16.5929	17.993	18.7	16.2436	0.116876	0.172474	-0.0306901	-0.0555978	0.203164	0.147567	1.08438	1.12699	0.978952	0.962196	1.15122	1.1077	any_group	1433epsilon
SRPLATGPSSQSHQEK	[10] Phospho	Q96RL1	UIMC1	6307	36.85	20.9648	1788.82	597.28	3	1.18434	Q96RL1[131-146]	BRCA1-A complex subunit RAP80 OS=Homo sapiens GN=UIMC1 PE=1 SV=2 - [UIMC1_HUMAN]	UIMC1_[S139/S140]	S9(1xPhospho): 49.95; S10(1xPhospho): 49.95	0.499	0	S1(== 1): 0; T6(== 1): 0; S9(== 1): 49.95; S10(== 1): 49.95; S12(== 1): 0.1; H13(== 1): 0	0.0247783	0.141363	0.251837	0.00179231	0.698051	0.0316253	0.636936	0.0447332	0.998526	0.134107	0.846359	0.378994	0.809931	0.203029	11.5154	11.4446	12.6752	11.5806	13.5602	13.6324	14.8429	15.2089	20.7406	14.2759	11.3511	11.3301	11.8784	12.9244	15.2073	12.3191	0.121762	0.356424	0.0525531	-0.234663	0.303871	0.0692085	1.08806	1.28025	1.0371	0.849884	1.23445	1.04914
SRPQGLTEAEQR	[1] Phospho	Q00653	NFKB2	7175	51.63	22.9	1450.66	484.561	3	2.35705	Q00653[161-172]	Nuclear factor NF-kappa-B p100 subunit OS=Homo sapiens GN=NFKB2 PE=1 SV=4 - [NFKB2_HUMAN]	NFKB2_S161	S1(1xPhospho): 100	1	b1+(2): 324.11, b1+(5): 606.24, b1+(6): 719.32, y1+(8): 903.45, y1+(6): 733.35	S1(== 1): 100; T7(== 1): 0	0.019963	0.13369	0.142466	0.0418128	0.618892	0.218813	0.0553179	0.0171294	0.998526	0.401134	0.80007	0.58428	0.275063	0.138567	14.1983	14.2348	16.1836	15.4886	16.9636	16.4606	18.074	16.6911	20.7406	15.3931	13.4531	14.3775	14.8722	16.3043	17.2018	14.4079	0.13263	0.209942	-0.0457607	-0.0773121	0.255703	0.178391	1.09629	1.15664	0.968779	0.947822	1.19392	1.13162	any_group	1433epsilon
SFNYSPNSSTSEVSSTSASK	[5] Phospho	Q5VT52	RPRD2	10194	26.44	30.707	2145.88	1073.95	2	1.8679	Q5VT52[589-608]	Regulation of nuclear pre-mRNA domain-containing protein 2 OS=Homo sapiens GN=RPRD2 PE=1 SV=1 - [RPRD2_HUMAN]	RPRD2_[Y592/S593]	Y4(1xPhospho): 50; S5(1xPhospho): 50	0.5	0	S1(== 1): 0; Y4(== 1): 50; S5(== 1): 50; S8(== 1): 0; S9(== 1): 0; T10(== 1): 0; S11(== 1): 0; S14(== 1): 0; S15(== 1): 0; T16(== 1): 0; S17(== 1): 0; S19(== 1): 0	0.00231427	0.0583325	0.0672985	0.363904	0.00264331	0.337133	0.0292761	0.0130592	0.998526	0.626633	0.143305	0.67812	0.217609	0.126433	12.6593	13.0551	12.1673	14.1296	13.0316	14.4214	12.7153	12.6961	20.7406	14.9974	16.2327	16.167	12.6272	13.8609	13.1735	15.799	0.134481	0.0611041	0.323297	0.0733771	-0.262193	-0.188816	1.0977	1.04326	1.25119	1.05218	0.833819	0.877325
SPSDSGYSYETIGK	[3] Phospho	P46821	MAP1B	11340	57.27	32.7603	1569.63	785.822	2	3.60145	P46821[1915-1928]	Microtubule-associated protein 1B OS=Homo sapiens GN=MAP1B PE=1 SV=2 - [MAP1B_HUMAN]	MAP1B_S1915	S1(1xPhospho): 99.85	0.001	b1+(2): 265.06, y1+(12): 1306.58	S1(== 1): 99.85; S3(== 1): 0.15; S5(== 1): 0; Y7(== 1): 0; S8(== 1): 0; Y9(== 1): 0; T11(== 1): 0	0.417769	0.590181	NA	NA	NA	NA	NA	0.417769	NA	NA	NA	NA	NA	0.577293	13.207	NA	NA	11.8688	11.5455	NA	13.4338	13.7535	20.7406	14.2864	13.3384	14.5401	13.207	11.7072	13.701	14.055	-0.17391	0.05298	0.0897794	-0.22689	-0.0367994	-0.26369	0.886437	1.03741	1.06421	0.854475	0.974815	0.832955	CDK2_CDK3_CDK1_CDK5_group	CDK1
DMESPTKLDVTLAK	[4] Phospho	P27816	MAP4	12433	67.11	35.5363	1626.76	814.39	2	4.50221	P27816[277-290]	Microtubule-associated protein 4 OS=Homo sapiens GN=MAP4 PE=1 SV=3 - [MAP4_HUMAN]	MAP4_S280	S4(1xPhospho): 100	1	y1+(10): 1085.66, y1+(9): 988.60, y2+(10): 543.33	S4(== 1): 100; T6(== 1): 0; T11(== 1): 0	0.51108	0.650731	NA	NA	NA	NA	NA	0.51108	NA	NA	NA	NA	NA	0.657801	NA	11.3411	11.7873	NA	11.517	11.9378	11.3525	14.5808	20.7406	14.1779	13.4243	14.5957	11.5642	11.7274	13.3092	14.066	0.02021	0.202751	0.282537	-0.182541	-0.0797866	-0.262327	1.01411	1.15089	1.21633	0.88115	0.946198	0.833742	CDK2_CDK3_CDK1_CDK5_group	CDK1
DSGEEAAEPSAPSRTPQCEPQAPEMLQR	[10] Phospho|[18] Carbamidomethyl	Q00653	NFKB2	11128	29.93	32.4684	3147.34	787.842	4	4.24836	Q00653[415-442]	Nuclear factor NF-kappa-B p100 subunit OS=Homo sapiens GN=NFKB2 PE=1 SV=4 - [NFKB2_HUMAN]	NFKB2_[S427/T429]	S13(1xPhospho): 49.95; T15(1xPhospho): 49.95	0.001	0	S2(== 1): 0; S10(== 1): 0.09; S13(== 1): 49.95; T15(== 1): 49.95	0.024003	0.140788	0.142774	0.768959	0.220498	0.0464274	0.00787772	0.0370102	0.998526	0.900877	0.479536	0.403919	0.157147	0.187844	14.1853	13.5315	15.9901	15.7542	16.8001	15.644	15.1697	14.9126	20.7406	13.4644	12.5853	13.9927	14.5689	16.0661	14.8121	13.3475	0.141123	0.0238839	-0.126329	0.117239	0.150213	0.267452	1.10276	1.01669	0.916159	1.08466	1.10973	1.20368
SPSLSPSPPSPLEK	[10] Phospho	P46821	MAP1B	11699	66.9	33.6697	1501.71	751.862	2	2.52421	P46821[1256-1269]	Microtubule-associated protein 1B OS=Homo sapiens GN=MAP1B PE=1 SV=2 - [MAP1B_HUMAN]	MAP1B_S1265	S10(1xPhospho): 100	1	y1+(7): 847.40, y2+(7): 424.20	S1(== 1): 0; S3(== 1): 0; S5(== 1): 0; S7(== 1): 0; S10(== 1): 100	0.463587	0.619504	NA	NA	NA	NA	NA	0.463587	NA	NA	NA	NA	NA	0.615321	12.1679	NA	14.0738	NA	12.2033	14.0596	13.7188	15.3078	20.7406	16.5172	15.8163	14.4673	13.1209	13.1314	14.9091	15.6003	0.00116208	0.184331	0.24971	-0.183169	-0.0653791	-0.248548	1.00081	1.13629	1.18897	0.880766	0.955694	0.841743	CDK2_CDK3_CDK1_CDK5_group	CDK1
SLYASSPGGVYATR	[6] Phospho	P08670	VIM	11528	42.56	33.6697	1507.67	754.844	2	1.2154	P08670[51-64]	Vimentin OS=Homo sapiens GN=VIM PE=1 SV=4 - [VIME_HUMAN]	VIM_[S55/S56]	S5(1xPhospho): 50; S6(1xPhospho): 50	0.5	0	S1(== 1): 0; Y3(== 1): 0; S5(== 1): 50; S6(== 1): 50; Y11(== 1): 0; T13(== 1): 0	NA	NA	NA	NA	NA	NA	NA	NA	NA	NA	NA	NA	NA	NA	14.346	NA	12.683	12.3475	13.0064	11.6554	NA	13.1104	20.7406	14.4888	NA	14.616	13.5145	12.3364	13.0643	14.5524	-0.131582	-0.048876	0.10675	-0.082706	-0.155626	-0.238332	0.91283	0.966689	1.0768	0.944285	0.897743	0.847725
AFQLEEGEETEPDCK	[10] Phospho|[14] Carbamidomethyl	P38432	COIL	11626	51.86	33.9315	1860.72	931.367	2	3.83464	P38432[113-127]	Coilin OS=Homo sapiens GN=COIL PE=1 SV=1 - [COIL_HUMAN]	COIL_T122	T10(1xPhospho): 100	1	0	T10(== 1): 100	0.130553	0.331977	NA	0.368895	0.199366	NA	NA	0.101354	NA	0.628185	0.4573	NA	NA	0.308652	14.3107	13.3764	13.8008	NA	11.7777	13.2069	12.4899	13.8234	20.7406	15.231	13.7227	15.0582	13.8293	12.4923	13.3242	14.6706	-0.146688	-0.0536745	0.0852087	-0.0930135	-0.138883	-0.231897	0.903322	0.963479	1.06084	0.937562	0.908222	0.851515	CK2_group	CK2a2
SVSCDGALSSCIESASK	[3] Phospho|[4] Carbamidomethyl|[11] Carbamidomethyl	Q6P4F7	ARHGAP11A	11829	57.82	34.4647	1836.73	919.374	2	3.8327	Q6P4F7[873-889]	Rho GTPase-activating protein 11A OS=Homo sapiens GN=ARHGAP11A PE=1 SV=2 - [RHGBA_HUMAN]	ARHGAP11A_S875	S3(1xPhospho): 99.85	0.999	b1+(2): 187.11	S1(== 1): 0.15; S3(== 1): 99.85; S9(== 1): 0; S10(== 1): 0; S14(== 1): 0; S16(== 1): 0	0.266924	0.478956	NA	NA	NA	NA	NA	0.266924	NA	NA	NA	NA	NA	0.449071	11.9155	NA	NA	NA	11.8596	NA	14.1369	12.3224	20.7406	14.416	13.6297	13.6448	11.9155	11.8596	13.1331	13.8968	-0.00678077	0.140372	0.221919	-0.147153	-0.0815467	-0.2287	0.995311	1.10219	1.16628	0.903031	0.945044	0.853404	NA	NA
SSSISEEKGDSDDEKPR	[11] Phospho	Q9UKV3	ACIN1	5416	69.26	18.5194	1944.8	973.408	2	3.20852	Q9UKV3[206-222]	Apoptotic chromatin condensation inducer in the nucleus OS=Homo sapiens GN=ACIN1 PE=1 SV=2 - [ACINU_HUMAN]	ACIN1_S216	S11(1xPhospho): 100	1	b1+(10): 1020.45, y1+(7): 926.36	S1(== 1): 0; S2(== 1): 0; S3(== 1): 0; S5(== 1): 0; S11(== 1): 100	0.423663	0.594732	NA	NA	NA	NA	NA	0.423663	NA	NA	NA	NA	NA	0.582563	12.0404	11.5188	NA	NA	10.891	NA	12.4626	13.7267	20.7406	13.8697	11.4596	12.9288	11.7796	10.891	13.5772	12.7527	-0.11315	0.204894	0.114511	-0.318043	0.0903828	-0.22766	0.924567	1.1526	1.08261	0.802157	1.06465	0.854019	NA	NA
SRSPLELEPEAK	[3] Phospho	Q92466	DDB2	9379	36.42	27.926	1434.68	479.234	3	3.01283	Q92466[24-35]	DNA damage-binding protein 2 OS=Homo sapiens GN=DDB2 PE=1 SV=1 - [DDB2_HUMAN]	DDB2_S26	S3(1xPhospho): 99.85	0.999	b1+(2): 244.14	S1(== 1): 0.15; S3(== 1): 99.85	NA	NA	NA	NA	NA	NA	NA	NA	NA	NA	NA	NA	NA	NA	NA	NA	13.2716	NA	11.98	NA	12.6146	12.8676	20.7406	13.9286	NA	NA	13.2716	11.98	12.7073	13.9286	-0.147713	-0.0626822	0.0697074	-0.0850309	-0.13239	-0.217421	0.90268	0.957482	1.0495	0.942764	0.912319	0.860102	CLK_group	CLK1
AGDLLEDSPKRPK	[8] Phospho	P51858	HDGF	7954	22.7	24.6326	1504.73	502.584	3	1.98011	P51858[158-170]	Hepatoma-derived growth factor OS=Homo sapiens GN=HDGF PE=1 SV=1 - [HDGF_HUMAN]	HDGF_S165	S8(1xPhospho): 100	1	0	S8(== 1): 100	NA	NA	NA	NA	NA	NA	NA	NA	NA	NA	NA	NA	NA	NA	NA	NA	12.1113	NA	11.256	11.738	11.4907	13.7139	20.7406	13.3621	NA	NA	12.1113	11.497	13.0978	13.3621	-0.0750941	0.112966	0.141798	-0.18806	-0.0288316	-0.216892	0.94928	1.08145	1.10328	0.877785	0.980214	0.860417	CDK2_CDK3_CDK1_CDK5_group	CDK1
SGGLQTPECLSR	[9] Carbamidomethyl|[11] Phospho	P85037	FOXK1	10214	31.41	29.9953	1383.59	692.802	2	3.60255	P85037[431-442]	Forkhead box protein K1 OS=Homo sapiens GN=FOXK1 PE=1 SV=1 - [FOXK1_HUMAN]	FOXK1_S441	S11(1xPhospho): 99.69	0.997	y1+(6): 841.33	S1(== 1): 0; T6(== 1): 0.31; S11(== 1): 99.69	0.409766	0.58538	NA	NA	NA	NA	NA	0.409766	NA	NA	NA	NA	NA	0.571124	12.1873	NA	12.5307	NA	12.5437	11.8761	14.1184	13.6626	20.7406	14.8386	13.8932	13.8031	12.359	12.2099	13.8483	14.1783	-0.0175138	0.164143	0.198123	-0.181657	-0.0339799	-0.215637	0.987934	1.1205	1.1472	0.88169	0.976722	0.861166	GSK3_group	GSK3alpha
REESPMDVDQPSPSAQDTQSIASDGTPQGEK	[12] Phospho	Q7Z6Z7	HUWE1	10565	56.84	31.021	3366.43	1123.15	3	2.2042	Q7Z6Z7[3805-3835]	E3 ubiquitin-protein ligase HUWE1 OS=Homo sapiens GN=HUWE1 PE=1 SV=3 - [HUWE1_HUMAN]	HUWE1_[S3816/S3818]	S12(1xPhospho): 50; S14(1xPhospho): 50	0.5	0	S4(== 1): 0; S12(== 1): 50; S14(== 1): 50; T18(== 1): 0; S20(== 1): 0; S23(== 1): 0; T26(== 1): 0	NA	NA	NA	NA	NA	NA	NA	NA	NA	NA	NA	NA	NA	NA	NA	NA	12.9064	12.2305	NA	NA	12.562	15.3444	20.7406	14.1603	NA	NA	12.9064	12.2305	14.202	14.1603	-0.0776064	0.138007	0.13376	-0.215613	0.00424714	-0.211366	0.947629	1.10038	1.09715	0.86118	1.00295	0.863719
DVMSDETNNEETESPSQEFVNITK	[14] Phospho	P46821	MAP1B	16237	53.77	44.6247	2822.16	941.726	3	2.82455	P46821[1141-1164]	Microtubule-associated protein 1B OS=Homo sapiens GN=MAP1B PE=1 SV=2 - [MAP1B_HUMAN]	MAP1B_[T1147/T1152/S1154]	T7(1xPhospho): 33.32; T12(1xPhospho): 33.32; S14(1xPhospho): 33.32	0.333	0	S4(== 1): 0.05; T7(== 1): 33.32; T12(== 1): 33.32; S14(== 1): 33.32; S16(== 1): 0; T23(== 1): 0	NA	NA	NA	NA	NA	NA	NA	NA	NA	NA	NA	NA	NA	NA	13.4461	11.9536	NA	NA	11.8706	12.3887	NA	14.4602	20.7406	13.3211	13.5303	15.2785	12.6999	12.1297	13.6169	14.0433	-0.0662743	0.100589	0.145068	-0.166863	-0.044479	-0.211342	0.955101	1.07221	1.10578	0.890777	0.96964	0.863733
SFSKEVEER	[3] Phospho	Q04637	EIF4G1	7957	48.36	24.8944	1189.5	595.759	2	1.89113	Q04637[1185-1193]	Eukaryotic translation initiation factor 4 gamma 1 OS=Homo sapiens GN=EIF4G1 PE=1 SV=4 - [IF4G1_HUMAN]	EIF4G1_S1187	S3(1xPhospho): 99.81	0.998	b1+(2): 235.11	S1(== 1): 0.19; S3(== 1): 99.81	0.214411	0.42595	NA	NA	NA	0.142251	0.113281	0.869469	NA	NA	NA	0.512364	0.36098	0.930585	NA	12.3149	12.1069	11.3737	12.2533	12.5356	12.0684	14.256	20.7406	15.5678	12.5932	13.6827	12.2109	12.0542	13.7347	13.9479	-0.0186292	0.169658	0.191879	-0.188287	-0.0222219	-0.210509	0.98717	1.12479	1.14225	0.877647	0.984715	0.864232	NA	NA
LYNSEESRPYTNK	[11] Phospho	Q9NYV4	CDK12	7312	25.77	23.0038	1679.72	840.869	2	2.96035	Q9NYV4[883-895]	Cyclin-dependent kinase 12 OS=Homo sapiens GN=CDK12 PE=1 SV=2 - [CDK12_HUMAN]	CDK12_[Y892/T893]	Y10(1xPhospho): 49.66; T11(1xPhospho): 49.66	0.497	0	Y2(== 1): 0; S4(== 1): 0.34; S7(== 1): 0.34; Y10(== 1): 49.66; T11(== 1): 49.66	0.081679	0.259419	NA	NA	NA	NA	NA	0.081679	NA	NA	NA	NA	NA	0.277477	12.2769	11.9918	NA	12.0353	10.8752	NA	11.0773	12.323	20.7406	13.7766	13.2718	12.5338	12.1343	11.4553	11.9148	13.1941	-0.0830831	-0.0263381	0.120792	-0.056745	-0.14713	-0.203875	0.944038	0.981909	1.08733	0.961431	0.903045	0.868215
SNSSSEAVLGQEELSAQAK	[5] Phospho	Q9BXF6	RAB11FIP5	12019	74.98	34.5161	2013.89	672.305	3	2.11226	Q9BXF6[393-411]	Rab11 family-interacting protein 5 OS=Homo sapiens GN=RAB11FIP5 PE=1 SV=1 - [RFIP5_HUMAN]	RAB11FIP5_[S395/S396/S397]	S3(1xPhospho): 33.31; S4(1xPhospho): 33.31; S5(1xPhospho): 33.31	0.333	0	S1(== 1): 0.06; S3(== 1): 33.31; S4(== 1): 33.31; S5(== 1): 33.31; S15(== 1): 0	0.0298768	0.153877	0.0107718	0.192775	0.362542	0.273688	0.0107456	0.315025	0.720178	0.517224	0.608734	0.629567	0.161407	0.494601	15.4672	15.6904	14.8324	16.5157	17.4844	17.2132	17.3745	15.8683	20.7406	15.6127	15.8759	15.3996	15.33	17.0711	16.282	15.6294	0.155199	0.0869187	0.027905	0.0682804	0.0590138	0.127294	1.11358	1.0621	1.01953	1.04847	1.04175	1.09224
TLSSSSMDLSR	[5] Phospho	Q9H0B6	KLC2	11156	63.03	32.2044	1262.53	632.27	2	3.47162	Q9H0B6[606-616]	Kinesin light chain 2 OS=Homo sapiens GN=KLC2 PE=1 SV=1 - [KLC2_HUMAN]	KLC2_[S608/S609/S610]	S3(1xPhospho): 33.29; S4(1xPhospho): 33.29; S5(1xPhospho): 33.29	0.333	0	T1(== 1): 0.06; S3(== 1): 33.29; S4(== 1): 33.29; S5(== 1): 33.29; S6(== 1): 0.06; S10(== 1): 0	NA	NA	NA	NA	NA	NA	NA	NA	NA	NA	NA	NA	NA	NA	12.0016	11.8387	NA	12.2355	NA	NA	NA	10.8326	20.7406	13.6766	14.4702	14.0334	11.9202	12.2355	11.1375	14.0601	0.0376741	-0.0979782	0.2382	0.135652	-0.336178	-0.200526	1.02646	0.934341	1.17952	1.09859	0.792137	0.870233
IHIDPEIQDGSPTTSR	[11] Phospho	P50479	PDLIM4	10507	76.31	30.7329	1844.83	923.423	2	0.0460978	P50479[102-117]	PDZ and LIM domain protein 4 OS=Homo sapiens GN=PDLIM4 PE=1 SV=2 - [PDLI4_HUMAN]	PDLIM4_S112	S11(1xPhospho): 99.82	0.998	y1+(5): 561.30	H2(== 1): 0; S11(== 1): 99.82; T13(== 1): 0.18; T14(== 1): 0; S15(== 1): 0	0.173612	0.388228	NA	NA	NA	0.173612	NA	NA	NA	NA	NA	0.53403	NA	NA	12.8532	NA	10.8214	11.6717	10.942	13.3431	11.8821	15.3203	20.7406	14.3949	NA	13.0035	11.8373	11.9856	14.3765	13.6992	0.0179626	0.280365	0.210747	-0.262402	0.0696176	-0.192785	1.01253	1.2145	1.15729	0.833699	1.04944	0.874915	NA	NA
ASLGSLEGEAEAEASSPK	[5] Phospho	Q09666	AHNAK	14376	105.37	40.1858	1811.79	906.9	2	1.96042	Q09666[5748-5765]	Neuroblast differentiation-associated protein AHNAK OS=Homo sapiens GN=AHNAK PE=1 SV=2 - [AHNK_HUMAN]	AHNAK_S5752	S5(1xPhospho): 99.83	0.998	b1+(2): 159.08	S2(== 1): 0.17; S5(== 1): 99.83; S15(== 1): 0; S16(== 1): 0	0.0355187	0.171188	NA	0.10283	0.0297134	NA	NA	0.25777	NA	0.462168	0.205519	NA	NA	0.44249	14.5881	12.816	11.4604	NA	14.3747	14.4894	13.9952	16.0782	20.7406	15.7887	17.5637	16.0458	12.9548	14.4321	15.3237	16.466	0.155787	0.242276	0.346004	-0.0864898	-0.103728	-0.190218	1.11403	1.18286	1.27104	0.941812	0.930625	0.876473	NA	NA
LKSEDGVEGDLGETQSR	[3] Phospho	Q09666	AHNAK	8946	68.66	27.0958	1898.83	633.951	3	3.42419	Q09666[133-149]	Neuroblast differentiation-associated protein AHNAK OS=Homo sapiens GN=AHNAK PE=1 SV=2 - [AHNK_HUMAN]	AHNAK_S135	S3(1xPhospho): 100	1	b1+(5): 653.25, b1+(6): 710.28, b1+(7): 809.34, b1+(10): 1110.44, y1+(10): 1091.50, y1+(9): 962.45, y1+(8): 905.43, y1+(7): 790.41, y1+(6): 677.32, y1+(5): 620.30, y1+(4): 491.26	S3(== 1): 100; T14(== 1): 0; S16(== 1): 0	0.0203202	0.13369	0.137106	0.02526	0.182134	0.0133806	0.885049	0.0450337	0.998526	0.340345	0.439927	0.324242	0.947568	0.203029	14.1692	12.4827	15.3461	15.1208	15.7329	15.9859	16.5935	17.0929	20.7406	16.3989	14.8258	15.3709	13.9994	15.6132	16.9713	15.5319	0.157402	0.277738	0.149869	-0.120336	0.127869	0.00753227	1.11528	1.21229	1.10947	0.919973	1.09268	1.00523	NA	NA
EVNSQEEEEEELLRK	[4] Phospho	Q96RL1	UIMC1	10583	48.08	30.918	1939.84	647.622	3	1.73146	Q96RL1[98-112]	BRCA1-A complex subunit RAP80 OS=Homo sapiens GN=UIMC1 PE=1 SV=2 - [UIMC1_HUMAN]	UIMC1_S101	S4(1xPhospho): 100	1	0	S4(== 1): 100	NA	NA	NA	NA	NA	NA	NA	NA	NA	NA	NA	NA	NA	NA	11.3856	NA	11.0773	11.4406	NA	NA	NA	11.0914	20.7406	13.0052	NA	NA	11.2314	11.4406	12.3595	13.0052	0.0266277	0.138083	0.211545	-0.111456	-0.0734616	-0.184917	1.01863	1.10044	1.15793	0.925654	0.950355	0.8797	CK2_group	CK2a2
SSSESYTQSFQSR	[3] Phospho	Q9BTU6	PI4K2A	9680	74.5	29.3036	1572.61	787.314	2	2.45175	Q9BTU6[460-472]	Phosphatidylinositol 4-kinase type 2-alpha OS=Homo sapiens GN=PI4K2A PE=1 SV=1 - [P4K2A_HUMAN]	PI4K2A_S462	S3(1xPhospho): 99.68	0.997	b1+(2): 175.07	S1(== 1): 0.16; S2(== 1): 0.16; S3(== 1): 99.68; S5(== 1): 0; Y6(== 1): 0; T7(== 1): 0; S9(== 1): 0; S12(== 1): 0	0.119711	0.31899	NA	0.278547	0.0585393	NA	NA	0.301579	NA	0.568355	0.266896	NA	NA	0.487267	13.7581	13.2931	14.136	13.1726	13.1417	NA	14.8442	13.5636	20.7406	14.4316	14.6838	15.7194	13.7291	13.1571	14.2955	14.9449	-0.0613882	0.0583281	0.122423	-0.119716	-0.0640952	-0.183812	0.958342	1.04126	1.08856	0.920369	0.956545	0.880374	NA	NA
SGEVAEGEARSPSHK	[11] Phospho	O00257	CBX4	5261	42.92	18.3213	1619.69	810.853	2	-1.84726	O00257[281-295]	E3 SUMO-protein ligase CBX4 OS=Homo sapiens GN=CBX4 PE=1 SV=3 - [CBX4_HUMAN]	CBX4_S291	S11(1xPhospho): 99.82	0.998	y1+(4): 468.26	S1(== 1): 0; S11(== 1): 99.82; S13(== 1): 0.18; H14(== 1): 0	0.00855626	0.105765	0.0626052	0.00527165	0.571992	0.577612	0.0565025	0.010859	0.998526	0.192792	0.772299	0.794752	0.278698	0.116927	13.76	13.0693	12.8831	13.905	14.749	15.8551	15.4334	15.4555	20.7406	13.8168	12.4981	12.431	13.2375	14.8364	15.2071	12.9153	0.16451	0.20012	-0.0355464	-0.0356104	0.235666	0.200056	1.12079	1.14879	0.975662	0.975619	1.17745	1.14874	CDK2_CDK3_CDK1_CDK5_group	CDK1
TAESQTPTPSATSFFSGK	[6] Phospho	P55265	ADAR	13908	87.84	39.1146	1922.84	962.427	2	4.87531	P55265[596-613]	Double-stranded RNA-specific adenosine deaminase OS=Homo sapiens GN=ADAR PE=1 SV=4 - [DSRAD_HUMAN]	ADAR_T601	T6(1xPhospho): 99.88	0.999	b1+(4): 389.17	T1(== 1): 0; S4(== 1): 0.12; T6(== 1): 99.88; T8(== 1): 0; S10(== 1): 0; T12(== 1): 0; S13(== 1): 0; S16(== 1): 0	0.0199541	0.13369	0.0597944	0.0524057	0.0338086	0.607051	0.980897	0.245955	0.998526	0.424187	0.210334	0.81415	0.987747	0.437727	13.9384	12.3643	12.6281	14.6772	13.8771	15.1044	14.5673	14.2709	20.7406	14.7632	14.5569	14.3675	12.9769	14.5529	14.3425	14.5625	0.165359	0.144346	0.166311	0.0210124	-0.0219652	-0.00095279	1.12144	1.10523	1.12219	1.01467	0.98489	0.99934	NA	NA
DMESPTKLDVTLAK	[2] Oxidation|[4] Phospho	P27816	MAP4	11325	24.01	32.7342	1642.76	548.593	3	3.71907	P27816[277-290]	Microtubule-associated protein 4 OS=Homo sapiens GN=MAP4 PE=1 SV=3 - [MAP4_HUMAN]	MAP4_S280	M2(1xOxidation): 100; S4(1xPhospho): 99.86	0.999	y2+(10): 543.33	S4(== 1): 99.86; T6(== 1): 0.14; T11(== 1): 0	0.244019	0.453397	NA	NA	NA	NA	NA	0.244019	NA	NA	NA	NA	NA	0.436638	NA	NA	12.8002	12.3533	12.0115	NA	12.8021	13.1389	20.7406	14.4646	13.7009	13.1975	12.8002	12.1824	13.1886	13.7877	-0.0713671	0.0431221	0.107214	-0.114489	-0.0640919	-0.178581	0.951736	1.03034	1.07715	0.923709	0.956547	0.883572	CDK2_CDK3_CDK1_CDK5_group	CDK1
SSDQPLTVPVSPK	[11] Phospho	Q9ULW0	TPX2	11799	25.06	33.8536	1433.68	717.849	2	2.33326	Q9ULW0[728-740]	Targeting protein for Xklp2 OS=Homo sapiens GN=TPX2 PE=1 SV=2 - [TPX2_HUMAN]	TPX2_S738	S11(1xPhospho): 100	1	y1+(6): 706.35, y1+(5): 607.29	S1(== 1): 0; S2(== 1): 0; T7(== 1): 0; S11(== 1): 100	NA	NA	NA	NA	NA	NA	NA	NA	NA	NA	NA	NA	NA	NA	13.8389	12.1587	NA	12.4726	NA	12.5598	NA	13.113	20.7406	14.6374	13.0001	14.8385	12.9988	12.5162	13.3127	14.1586	-0.0545808	0.0344202	0.123303	-0.089001	-0.0888825	-0.177883	0.962874	1.02415	1.08923	0.940174	0.940251	0.883999	CDK2_CDK3_CDK1_CDK5_group	CDK1
AKTQTPPVSPAPQPTEER	[5] Phospho	Q14247	CTTN	7738	48.43	24.0846	2012.96	671.994	3	2.16744	Q14247[397-414]	Src substrate cortactin OS=Homo sapiens GN=CTTN PE=1 SV=2 - [SRC8_HUMAN]	CTTN_T401	T5(1xPhospho): 99.8	0.998	b1+(4): 429.25	T3(== 1): 0.2; T5(== 1): 99.8; S9(== 1): 0; T15(== 1): 0	0.122992	0.323853	NA	NA	NA	0.63445	0.0643335	0.151311	NA	NA	NA	0.828346	0.292317	0.354595	10.9195	NA	12.8265	11.326	11.9744	12.8486	11.4997	12.3875	20.7406	14.2907	13.6437	12.8418	11.873	12.0497	12.4022	13.5921	0.0213106	0.062906	0.195079	-0.0415954	-0.132173	-0.173768	1.01488	1.04457	1.14479	0.97158	0.912456	0.886524	NA	NA
RSSQAGDIAAEK	[3] Phospho	Q9C0A6	SETD5	6064	26.7	20.0802	1311.59	656.8	2	2.36809	Q9C0A6[589-600]	SET domain-containing protein 5 OS=Homo sapiens GN=SETD5 PE=1 SV=2 - [SETD5_HUMAN]	SETD5_S591	S3(1xPhospho): 99.88	0.999	b1+(2): 244.14	S2(== 1): 0.12; S3(== 1): 99.88	0.0263663	0.144769	0.0207557	0.158422	NA	0.103333	NA	NA	0.955486	0.504887	NA	0.504284	NA	NA	11.3971	11.9711	12.5019	13.069	13.8647	13.3331	13.208	12.446	20.7406	12.0956	NA	NA	11.9567	13.4223	12.6765	12.0956	0.166808	0.0843359	0.0166692	0.0824724	0.0676666	0.150139	1.12257	1.0602	1.01162	1.05883	1.04802	1.10968	ATM_ATR_group	ATM
SPGNTSQPPAFFSK	[1] Phospho	Q9Y618	NCOR2	12923	22.36	36.5762	1543.68	772.846	2	3.76085	Q9Y618[2269-2282]	Nuclear receptor corepressor 2 OS=Homo sapiens GN=NCOR2 PE=1 SV=2 - [NCOR2_HUMAN]	NCOR2_[S2258/T2262]	S1(1xPhospho): 49.94; T5(1xPhospho): 49.94	0.499	0	S1(== 1): 49.94; T5(== 1): 49.94; S6(== 1): 0.12; S13(== 1): 0	0.436355	0.602102	NA	NA	NA	0.755514	0.0138673	0.480954	NA	NA	NA	0.892266	0.168482	0.629304	11.4977	NA	12.3628	12.3141	12.2279	12.4055	14.3437	10.0625	20.7406	14.5918	13.5524	13.4432	11.9302	12.3158	12.7695	13.8624	0.0458923	0.0980851	0.216558	-0.0521928	-0.118473	-0.170666	1.03232	1.07035	1.16196	0.964469	0.921162	0.888433
SREDLSAQPVQTK	[1] Phospho	Q07157	TJP1	7329	25.72	23.0844	1537.72	513.58	3	3.31731	Q07157[617-629]	Tight junction protein ZO-1 OS=Homo sapiens GN=TJP1 PE=1 SV=3 - [ZO1_HUMAN]	TJP1_S617	S1(1xPhospho): 99.77	0.998	b1+(4): 568.18	S1(== 1): 99.77; S6(== 1): 0.23; T12(== 1): 0	NA	NA	NA	NA	NA	NA	NA	NA	NA	NA	NA	NA	NA	NA	10.969	11.6218	NA	NA	NA	11.2241	NA	12.563	20.7406	12.9654	NA	12.1895	11.2954	11.2241	12.6566	12.5774	-0.00912959	0.164155	0.155102	-0.173285	0.00905285	-0.164232	0.993692	1.12051	1.1135	0.886821	1.00629	0.892403	NA	NA
GNIETTSEDGQVFSPK	[14] Phospho	Q5T200	ZC3H13	11082	24.95	32.6539	1787.77	894.892	2	3.96636	Q5T200[980-995]	Zinc finger CCCH domain-containing protein 13 OS=Homo sapiens GN=ZC3H13 PE=1 SV=1 - [ZC3HD_HUMAN]	ZC3H13_S993	S14(1xPhospho): 99.61	0.996	y1+(3): 411.16	T5(== 1): 0; T6(== 1): 0; S7(== 1): 0.39; S14(== 1): 99.61	0.129165	0.329905	NA	NA	NA	NA	NA	0.129165	NA	NA	NA	NA	NA	0.344014	11.9906	11.3977	NA	12.1947	11.9066	NA	12.4595	12.3615	20.7406	14.5101	13.7345	12.2391	11.6942	12.0507	12.0299	13.4946	0.0433196	0.0408346	0.206587	0.00248501	-0.165752	-0.163267	1.03048	1.02871	1.15396	1.00172	0.891463	0.893	NA	NA
GISQTNLITTVTPEKK	[5] Phospho|[12] Phospho	Q9Y2J2	EPB41L3	13122	57.75	36.9538	1888.91	945.461	2	6.93105	Q9Y2J2[458-473]	Band 4.1-like protein 3 OS=Homo sapiens GN=EPB41L3 PE=1 SV=2 - [E41L3_HUMAN]	EPB41L3_[S460/T462];S460	S3(1xPhospho): 50; T5(1xPhospho): 50; T9(1xPhospho): 33.33; T10(1xPhospho): 33.33; T12(1xPhospho): 33.33	0.167	0	S3(== 1): 50; T5(== 1): 50; T9(== 1): 33.33; T10(== 1): 33.33; T12(== 1): 33.33	0.275987	0.487358	NA	NA	NA	0.964644	0.0223614	0.272047	NA	NA	NA	0.98452	0.192524	0.453599	11.7466	NA	12.1293	11.6882	11.8459	12.4203	12.6963	10.0726	20.7406	13.8789	13.3934	12.8119	11.9379	11.9848	12.033	13.3614	0.00565094	0.0114395	0.162517	-0.00578856	-0.151078	-0.156866	1.00392	1.00796	1.11924	0.995996	0.900578	0.896971
KLTSDEEGEPSGK	[4] Phospho	Q8WVC0	LEO1	6474	69.66	21.0381	1455.61	728.815	2	1.0266	Q8WVC0[627-639]	RNA polymerase-associated protein LEO1 OS=Homo sapiens GN=LEO1 PE=1 SV=1 - [LEO1_HUMAN]	LEO1_[T629/S630]	T3(1xPhospho): 50; S4(1xPhospho): 50	0.5	0	T3(== 1): 50; S4(== 1): 50; S11(== 1): 0	0.814042	0.870889	NA	NA	NA	NA	NA	0.814042	NA	NA	NA	NA	NA	0.893785	11.9799	NA	11.5324	12.3969	10.9035	NA	12.5585	13.1628	20.7406	14.0516	11.7633	13.0099	11.7561	11.6502	13.1259	12.9416	-0.0130591	0.159005	0.138604	-0.172064	0.0204005	-0.151663	0.990989	1.11652	1.10084	0.887572	1.01424	0.900212
SQQQPTPVTPK	[9] Phospho	O95251	KAT7	6803	11.55	22.2789	1289.61	645.81	2	3.31622	O95251[80-90]	Histone acetyltransferase KAT7 OS=Homo sapiens GN=KAT7 PE=1 SV=1 - [KAT7_HUMAN]	KAT7_T88	T9(1xPhospho): 100	1	y1+(5): 621.30, y1+(3): 425.18	S1(== 1): 0; T6(== 1): 0; T9(== 1): 100	0.133842	0.338408	NA	0.167672	0.278313	NA	NA	0.112376	NA	0.504887	0.548533	NA	NA	0.323906	12.9724	13.8216	13.0168	12.2267	13.6761	NA	12.2933	12.1522	20.7406	14.3215	15.8629	12.9529	13.2703	12.9514	12.5485	14.3791	-0.0350882	-0.0806816	0.11578	0.0455934	-0.196461	-0.150868	0.975972	0.945611	1.08356	1.03211	0.872688	0.900708	CDK2_CDK3_CDK1_CDK5_group	CDK1
DMESPTKLDVTLAK	[4] Phospho	P27816	MAP4	12436	34.97	35.5363	1626.76	543.262	3	3.34815	P27816[277-290]	Microtubule-associated protein 4 OS=Homo sapiens GN=MAP4 PE=1 SV=3 - [MAP4_HUMAN]	MAP4_S280	S4(1xPhospho): 100	1	y1+(9): 988.60, y2+(10): 543.33	S4(== 1): 100; T6(== 1): 0; T11(== 1): 0	NA	NA	NA	NA	NA	NA	NA	NA	NA	NA	NA	NA	NA	NA	NA	NA	11.5125	NA	10.9016	11.6769	NA	13.2711	20.7406	12.7689	12.2753	12.5326	11.5125	11.2892	12.9152	12.5256	-0.0282615	0.165869	0.121673	-0.19413	0.044196	-0.149934	0.980601	1.12184	1.088	0.8741	1.03111	0.901291	CDK2_CDK3_CDK1_CDK5_group	CDK1
APSVANVGSHCDLSLK	[3] Phospho|[11] Carbamidomethyl	P21333	FLNA	10568	45.3	31.021	1733.78	578.935	3	1.9317	P21333[2150-2165]	Filamin-A OS=Homo sapiens GN=FLNA PE=1 SV=4 - [FLNA_HUMAN]	FLNA_S2152	S3(1xPhospho): 100	1	b1+(3): 336.10, y1+(11): 1229.59, y1+(10): 1115.55, y1+(9): 1016.48, y1+(8): 959.46, y2+(12): 650.82, y2+(11): 615.30, y2+(9): 508.75, y2+(8): 480.23	S3(== 1): 100; S9(== 1): 0; H10(== 1): 0; S14(== 1): 0	0.283632	0.494965	NA	NA	NA	NA	NA	0.283632	NA	NA	NA	NA	NA	0.467124	11.8029	12.4039	NA	11.7557	11.8646	NA	13.7984	14.2961	20.7406	14.6584	13.0145	11.6139	12.1034	11.8101	14.2189	13.0956	-0.0353901	0.232397	0.113671	-0.267787	0.118726	-0.149061	0.975768	1.17479	1.08198	0.830593	1.08578	0.901837	CLK_group	CLK1
SRSDIDVNAAASAK	[3] Phospho	Q7Z460	CLASP1	7537	66.14	23.581	1483.67	742.843	2	2.80708	Q7Z460[598-611]	CLIP-associating protein 1 OS=Homo sapiens GN=CLASP1 PE=1 SV=1 - [CLAP1_HUMAN]	CLASP1_S600	S3(1xPhospho): 99.9	0.999	b1+(2): 244.14	S1(== 1): 0.1; S3(== 1): 99.9; S12(== 1): 0	0.43817	0.602816	NA	NA	NA	NA	NA	0.43817	NA	NA	NA	NA	NA	0.591309	12.1042	NA	13.1397	NA	11.7286	NA	13.583	13.5511	20.7406	14.669	11.8951	12.3927	12.6219	11.7286	13.7341	12.9856	-0.105896	0.12183	0.0409815	-0.227727	0.0808487	-0.146878	0.929227	1.08811	1.02881	0.85398	1.05764	0.903203	NA	NA
RPSQDDVEAAPEETR	[3] Phospho	O94761	RECQL4	7244	20.9	23.0586	1778.75	890.384	2	3.95498	O94761[25-39]	ATP-dependent DNA helicase Q4 OS=Homo sapiens GN=RECQL4 PE=1 SV=1 - [RECQ4_HUMAN]	RECQL4_S27	S3(1xPhospho): 100	1	y1+(12): 1359.60, y1+(9): 1001.49, y1+(7): 773.38, y1+(5): 631.30, y1+(3): 405.21, y1+(2): 276.17	S3(== 1): 100; T14(== 1): 0	0.00239429	0.0583325	0.0597058	0.000680537	0.705421	0.129163	0.107371	0.0037111	0.998526	0.134107	0.848238	0.512364	0.357173	0.0971829	11.0471	11.3527	11.6853	11.7789	13.0894	13.4678	14.0606	13.9158	20.7406	12.0815	11.5369	10.93	11.3617	12.7787	13.8132	11.5161	0.169563	0.281869	0.019478	-0.112305	0.262391	0.150085	1.12472	1.21577	1.01359	0.925109	1.19946	1.10964	NA	NA
SRDSGDENEPIQER	[4] Phospho	Q8WX93	PALLD	6571	40.29	21.2765	1710.69	856.352	2	3.24757	Q8WX93[1118-1131]	Palladin OS=Homo sapiens GN=PALLD PE=1 SV=3 - [PALLD_HUMAN]	PALLD_S1121	S4(1xPhospho): 100	1	b1+(2): 244.14, b1+(3): 359.17	S1(== 1): 0; S4(== 1): 100	0.90765	0.942066	NA	0.90765	NA	NA	NA	NA	NA	0.960763	NA	NA	NA	NA	12.0409	13.3798	12.9684	11.9758	11.4724	NA	11.7322	13.225	20.7406	13.2174	NA	12.6225	12.7964	11.7241	12.8844	12.9199	-0.126258	0.0098836	0.0138638	-0.136142	-0.00398021	-0.140122	0.916205	1.00687	1.00966	0.909949	0.997245	0.907442	CK2_group	CK2a2
GKGGVTGSPEASISGSK	[8] Phospho	Q09666	AHNAK	7415	37.73	23.2929	1597.74	799.877	2	2.73496	Q09666[5724-5740]	Neuroblast differentiation-associated protein AHNAK OS=Homo sapiens GN=AHNAK PE=1 SV=2 - [AHNK_HUMAN]	AHNAK_S5731	S8(1xPhospho): 99.78	0.998	b1+(6): 500.28	T6(== 1): 0.22; S8(== 1): 99.78; S12(== 1): 0; S14(== 1): 0; S16(== 1): 0	NA	NA	NA	NA	NA	NA	NA	NA	NA	NA	NA	NA	NA	NA	NA	NA	11.1758	NA	11.5715	11.2345	11.6871	13.1529	20.7406	13.8679	11.2607	NA	11.1758	11.403	12.6552	12.5643	0.0290312	0.17935	0.168946	-0.150318	0.0104035	-0.139915	1.02033	1.13237	1.12424	0.901052	1.00724	0.907573	NA	NA
GGSPQMDDIK	[3] Phospho	Q13144	EIF2B5	8649	21.08	26.8573	1126.44	564.228	2	4.04977	Q13144[542-551]	Translation initiation factor eIF-2B subunit epsilon OS=Homo sapiens GN=EIF2B5 PE=1 SV=3 - [EI2BE_HUMAN]	EIF2B5_S544	S3(1xPhospho): 100	1	0	S3(== 1): 100	0.0819105	0.259419	NA	NA	NA	0.352024	0.0936917	0.061607	NA	NA	NA	0.680327	0.340669	0.246671	11.6152	NA	12.1946	12.0763	12.0642	13.4557	13.1267	10.5244	20.7406	13.7252	13.2382	14.4586	11.9049	12.5321	11.5642	13.8073	0.0740672	-0.0418877	0.213874	0.115955	-0.255762	-0.139807	1.05268	0.971383	1.1598	1.08369	0.837545	0.907641	NA	NA
EGSPIPHDPEFGSK	[3] Phospho	P85037	FOXK1	9736	20.07	29.4888	1575.67	526.229	3	3.25112	P85037[443-456]	Forkhead box protein K1 OS=Homo sapiens GN=FOXK1 PE=1 SV=1 - [FOXK1_HUMAN]	FOXK1_S445	S3(1xPhospho): 100	1	y1+(9): 1013.47, y1+(8): 916.42, y2+(9): 507.24, y2+(8): 458.71	S3(== 1): 100; H7(== 1): 0; S13(== 1): 0	0.829148	0.879948	NA	NA	NA	NA	NA	0.829148	NA	NA	NA	NA	NA	0.902999	NA	NA	12.294	NA	NA	11.7303	12.1912	12.5923	20.7406	14.2669	11.87	12.5734	12.294	11.7303	12.7209	12.9034	-0.0677089	0.0492518	0.0698	-0.116961	-0.0205482	-0.137509	0.954152	1.03473	1.04957	0.922128	0.985858	0.909087	CDK2_CDK3_CDK1_CDK5_group	CDK1
SSGREEDDEELLR	[2] Phospho	O14639	ABLIM1	9428	15.94	28.0609	1613.66	807.84	2	4.73864	O14639[586-598]	Actin-binding LIM protein 1 OS=Homo sapiens GN=ABLIM1 PE=1 SV=3 - [ABLM1_HUMAN]	ABLIM1_S586	S1(1xPhospho): 99.73	0.003	y2+(12): 724.34	S1(== 1): 99.73; S2(== 1): 0.27	NA	NA	NA	NA	NA	NA	NA	NA	NA	NA	NA	NA	NA	NA	NA	NA	12.5292	NA	11.1218	NA	11.7125	12.5663	20.7406	12.2262	NA	NA	12.5292	11.1218	12.5811	12.2262	-0.171898	0.00597189	-0.0353187	-0.17787	0.0412906	-0.13658	0.887674	1.00415	0.975816	0.884007	1.02903	0.909673	NA	NA
DKLPSTAEVK	[5] Phospho	Q00653	NFKB2	7760	44.42	24.4762	1166.56	584.288	2	2.44545	Q00653[854-863]	Nuclear factor NF-kappa-B p100 subunit OS=Homo sapiens GN=NFKB2 PE=1 SV=4 - [NFKB2_HUMAN]	NFKB2_S858	S5(1xPhospho): 99.87	0.999	y1+(5): 547.31	S5(== 1): 99.87; T6(== 1): 0.13	0.00164659	0.0583325	0.00038509	0.189089	0.323745	0.0610312	0.00147445	0.117411	0.137477	0.517224	0.585717	0.440254	0.126164	0.330141	17.4554	17.1124	17.4058	19.9703	19.3872	19.5	19.2342	17.6356	20.7406	16.9677	16.483	17.4836	17.3245	19.6191	18.1771	16.9781	0.179447	0.0693039	-0.0291389	0.110143	0.0984429	0.208586	1.13245	1.04921	0.980005	1.07933	1.07062	1.15555	CK2_group	CK2a2
ALPSLNTGSSSPR	[11] Phospho	O14545	TRAFD1	10791	42.77	32.0703	1365.63	683.824	2	3.54158	O14545[317-329]	TRAF-type zinc finger domain-containing protein 1 OS=Homo sapiens GN=TRAFD1 PE=1 SV=1 - [TRAD1_HUMAN]	TRAFD1_[T323/S325/S326/S327]	T7(1xPhospho): 25; S9(1xPhospho): 25; S10(1xPhospho): 25; S11(1xPhospho): 25	0.25	y1+(6): 670.26	S4(== 1): 0; T7(== 1): 25; S9(== 1): 25; S10(== 1): 25; S11(== 1): 25	0.107867	0.296301	NA	NA	NA	0.399174	0.0829413	0.0792443	NA	NA	NA	0.688028	0.33039	0.275991	13.5195	13.2024	NA	13.2226	12.8223	14.409	13.3876	10.6921	20.7406	14.9445	15.0535	14.2133	13.361	13.4846	12.5148	14.7371	0.0132895	-0.094386	0.141428	0.107675	-0.235814	-0.128138	1.00925	0.936671	1.103	1.07749	0.849206	0.915011
ASLPCSQEEATGGAK	[5] Carbamidomethyl|[6] Phospho	Q8TF76	GSG2	7825	49.58	24.7117	1584.65	793.333	2	1.70009	Q8TF76[215-229]	Serine/threonine-protein kinase haspin OS=Homo sapiens GN=GSG2 PE=1 SV=3 - [HASP_HUMAN]	GSG2_S220	S6(1xPhospho): 100	1	y1+(10): 1057.42, y2+(12): 657.76	S2(== 1): 0; S6(== 1): 100; T11(== 1): 0	0.0701778	0.246012	NA	NA	NA	0.636805	0.0443941	0.0830704	NA	NA	NA	0.828346	0.256065	0.278165	NA	11.9458	NA	14.2358	13.7135	14.019	14.5943	12.7586	20.7406	14.473	15.409	15.8517	11.9458	13.9895	13.7078	15.2446	0.227842	0.198501	0.351798	0.0293411	-0.153297	-0.123956	1.17108	1.14751	1.27615	1.02055	0.899193	0.917668	NA	NA
SSSISEEKGDSDDEKPR	[11] Phospho	Q9UKV3	ACIN1	5342	45.63	18.5413	1944.8	649.273	3	1.53115	Q9UKV3[206-222]	Apoptotic chromatin condensation inducer in the nucleus OS=Homo sapiens GN=ACIN1 PE=1 SV=2 - [ACINU_HUMAN]	ACIN1_S216	S11(1xPhospho): 99.71	0.997	y1+(9): 1098.41	S1(== 1): 0; S2(== 1): 0; S3(== 1): 0; S5(== 1): 0.29; S11(== 1): 99.71	0.197716	0.409596	NA	0.10948	0.85388	NA	NA	0.180935	NA	0.464371	0.915388	NA	NA	0.374973	12.0464	11.7618	13.2707	11.4996	11.4529	NA	12.7945	13.9993	20.7406	13.4649	11.4594	12.592	12.3596	11.4763	13.7167	12.5054	-0.106981	0.150299	0.016922	-0.25728	0.133377	-0.123903	0.928529	1.1098	1.0118	0.836664	1.09686	0.917702	NA	NA
DDGVFVQEVTQNSPAAR	[13] Phospho	Q09666	AHNAK	14194	22.8	39.6502	1911.84	638.288	3	3.21497	Q09666[29-45]	Neuroblast differentiation-associated protein AHNAK OS=Homo sapiens GN=AHNAK PE=1 SV=2 - [AHNK_HUMAN]	AHNAK_S41	S13(1xPhospho): 99.71	0.997	y1+(6): 695.29	T10(== 1): 0.29; S13(== 1): 99.71	0.1041	0.289527	NA	NA	NA	0.79898	0.0952455	0.0885384	NA	NA	NA	0.90784	0.34336	0.284663	11.0911	NA	11.5731	12.2813	11.0947	11.5572	11.3186	12.1697	20.7406	12.0522	12.834	13.1784	11.3321	11.6444	11.7598	12.6882	0.0392233	0.0534519	0.163072	-0.0142286	-0.109621	-0.123849	1.02756	1.03774	1.11967	0.990186	0.926832	0.917736	NA	NA
EEDEEPESPPEKK	[8] Phospho	Q9H1E3	NUCKS1	5697	14.64	19.3339	1621.64	811.829	2	2.91829	Q9H1E3[207-219]	Nuclear ubiquitous casein and cyclin-dependent kinase substrate 1 OS=Homo sapiens GN=NUCKS1 PE=1 SV=1 - [NUCKS_HUMAN]	NUCKS1_S214	S8(1xPhospho): 100	1	0	S8(== 1): 100	0.787597	0.854831	NA	0.787597	NA	NA	NA	NA	NA	0.905731	NA	NA	NA	NA	12.7453	14.1548	12.3454	13.3706	11.4898	NA	11.8935	14.0622	20.7406	13.5843	NA	13.492	13.0818	12.4302	13.3438	13.5382	-0.0737154	0.0286071	0.049469	-0.102322	-0.020862	-0.123184	0.950188	1.02003	1.03488	0.931532	0.985644	0.918159	NA	NA
TTTPGPSLSQGVSVDEK	[9] Phospho	O60934	NBN	11223	77.2	33.1863	1781.82	891.917	2	5.67883	O60934[335-351]	Nibrin OS=Homo sapiens GN=NBN PE=1 SV=1 - [NBN_HUMAN]	NBN_S343	S9(1xPhospho): 99.71	0.997	y1+(9): 1028.43	T1(== 1): 0; T2(== 1): 0; T3(== 1): 0; S7(== 1): 0.29; S9(== 1): 99.71; S13(== 1): 0	0.000320493	0.0376932	0.0142545	0.0246712	0.00297105	0.500676	0.0109767	0.010416	0.848145	0.338348	0.150335	0.749175	0.161515	0.116927	13.7875	12.519	14.1137	15.7717	15.2726	15.789	15.8575	15.0154	20.7406	16.5793	17.5585	17.4607	13.4734	15.6111	15.3893	17.1995	0.212458	0.19181	0.352253	0.0206477	-0.160443	-0.139795	1.15866	1.1422	1.27655	1.01441	0.89475	0.907648	ATM_ATR_group	ATM
QGSPDQVSPVSEMTSTSLYQDK	[11] Phospho	P46821	MAP1B	14733	32.32	41.0694	2463.06	822.029	3	5.42441	P46821[1436-1457]	Microtubule-associated protein 1B OS=Homo sapiens GN=MAP1B PE=1 SV=2 - [MAP1B_HUMAN]	MAP1B_S1438	S3(1xPhospho): 99.77	0	b1+(7): 792.29	S3(== 1): 99.77; S8(== 1): 0.23; S11(== 1): 0; T14(== 1): 0; S15(== 1): 0; T16(== 1): 0; S17(== 1): 0; Y19(== 1): 0	NA	NA	NA	NA	NA	NA	NA	NA	NA	NA	NA	NA	NA	NA	11.3225	NA	10.9814	NA	11.1677	NA	NA	12.5947	20.7406	11.8083	11.9213	12.5801	11.152	11.1677	12.0636	12.1032	0.00203245	0.113358	0.118091	-0.111326	-0.00473298	-0.116059	1.00141	1.08174	1.0853	0.925737	0.996725	0.922705	CDK2_CDK3_CDK1_CDK5_group	CDK1
KKEPAITSQNSPEAR	[11] Phospho	P23193	TCEA1	6700	55.6	21.673	1734.83	579.285	3	1.81485	P23193[90-104]	Transcription elongation factor A protein 1 OS=Homo sapiens GN=TCEA1 PE=1 SV=2 - [TCEA1_HUMAN]	TCEA1_S100	S11(1xPhospho): 100	1	b1+(8): 855.49, b1+(9): 983.55, y1+(6): 753.29, y1+(5): 639.25	T7(== 1): 0; S8(== 1): 0; S11(== 1): 100	NA	NA	NA	NA	NA	NA	NA	NA	NA	NA	NA	NA	NA	NA	NA	NA	15.1866	NA	11.8721	12.4873	12.734	NA	20.7406	15.0095	NA	11.3567	15.1866	12.1797	14.7578	13.1831	-0.318322	-0.0413204	-0.204115	-0.277002	0.162795	-0.114207	0.802002	0.971765	0.868071	0.825304	1.11945	0.92389	CDK2_CDK3_CDK1_CDK5_group	CDK1
TPSPKEEDEEPESPPEKK	[13] Phospho	Q9H1E3	NUCKS1	6366	21.17	20.7459	2131.92	711.649	3	2.26105	Q9H1E3[202-219]	Nuclear ubiquitous casein and cyclin-dependent kinase substrate 1 OS=Homo sapiens GN=NUCKS1 PE=1 SV=1 - [NUCKS_HUMAN]	NUCKS1_S214	S13(1xPhospho): 100	1	b1+(8): 884.40, b1+(9): 1013.44, b1+(10): 1142.48, y1+(8): 991.45, b2+(9): 507.22, y2+(8): 496.23	T1(== 1): 0; S3(== 1): 0; S13(== 1): 100	0.346213	0.537504	NA	NA	NA	NA	NA	0.346213	NA	NA	NA	NA	NA	0.521257	NA	12.4201	13.4111	NA	12.5086	11.6133	12.4906	14.711	20.7406	14.4331	12.1017	12.3704	12.9156	12.061	14.1785	12.9684	-0.0987685	0.13459	0.00588809	-0.233359	0.128702	-0.104657	0.93383	1.09778	1.00409	0.850652	1.09331	0.930026	NA	NA
SPGNVNNTIVVPLLEDGR	[1] Phospho	Q9Y4X4	KLF12	17508	33.93	47.8899	1972.96	987.49	2	1.42309	Q9Y4X4[202-219]	Krueppel-like factor 12 OS=Homo sapiens GN=KLF12 PE=1 SV=2 - [KLF12_HUMAN]	KLF12_S202	S1(1xPhospho): 100	1	y1+(13): 1439.79, y1+(12): 1325.74, y1+(11): 1211.70	S1(== 1): 100; T8(== 1): 0	NA	NA	NA	NA	NA	NA	NA	NA	NA	NA	NA	NA	NA	NA	NA	11.3432	NA	NA	11.4084	NA	NA	12.1291	20.7406	NA	12.2636	NA	11.3432	11.4084	12.1291	12.2636	0.00826729	0.096643	0.112549	-0.0883757	-0.0159057	-0.104281	1.00575	1.06928	1.08114	0.940581	0.989036	0.930268	RCK_group	ICK
ERQELGSPEER	[7] Phospho	Q92974	ARHGEF2	6496	15.84	21.064	1408.6	705.309	2	3.2752	Q92974[926-936]	Rho guanine nucleotide exchange factor 2 OS=Homo sapiens GN=ARHGEF2 PE=1 SV=4 - [ARHG2_HUMAN]	ARHGEF2_S932	S7(1xPhospho): 100	1	0	S7(== 1): 100	NA	NA	NA	NA	NA	NA	NA	NA	NA	NA	NA	NA	NA	NA	NA	NA	NA	11.8798	11.5141	NA	NA	11.9204	20.7406	12.5179	NA	NA	NA	11.6969	11.8426	12.5179	NA	NA	NA	-0.0178595	-0.0799958	-0.0978554	NA	NA	NA	0.987697	0.94606	0.934421	NA	NA
GLLYDSDEEDEERPAR	[6] Phospho	P49736	MCM2	11084	48.8	32.2564	1972.81	658.611	3	3.58066	P49736[134-149]	DNA replication licensing factor MCM2 OS=Homo sapiens GN=MCM2 PE=1 SV=4 - [MCM2_HUMAN]	MCM2_[Y137/S139]	Y4(1xPhospho): 50; S6(1xPhospho): 50	0.5	0	Y4(== 1): 50; S6(== 1): 50	NA	NA	NA	NA	NA	NA	NA	NA	NA	NA	NA	NA	NA	NA	NA	11.8245	14.1124	12.6073	11.4388	NA	NA	14.863	20.7406	13.4948	NA	12.2176	12.9684	12.023	14.9717	12.8562	-0.109204	0.207235	-0.0125419	-0.316439	0.219777	-0.0966618	0.9271	1.15447	0.991344	0.80305	1.16455	0.935194
LTVENSPKQEAGISEGQGTAGEEEEKKK	[6] Phospho	O43583	DENR	7657	12.63	23.8984	3052.44	764.116	4	3.77014	O43583[68-95]	Density-regulated protein OS=Homo sapiens GN=DENR PE=1 SV=2 - [DENR_HUMAN]	DENR_S73	S6(1xPhospho): 99.7	0.997	b1+(2): 215.14	T2(== 1): 0.29; S6(== 1): 99.7; S14(== 1): 0; T19(== 1): 0	0.91071	0.94263	NA	NA	0.91071	NA	NA	NA	NA	NA	0.949491	NA	NA	NA	12.1197	11.4653	13.4355	11.4169	NA	11.9258	NA	14.1409	20.7406	11.3733	13.7194	12.249	12.3402	11.6714	13.9407	12.4472	-0.0803905	0.175938	0.012464	-0.256328	0.163474	-0.0928545	0.945802	1.1297	1.00868	0.837216	1.11998	0.937666	CDK2_CDK3_CDK1_CDK5_group	CDK1
VTQGAASPGHGIQEK	[7] Phospho	Q9HB58	SP110	6720	31.6	22.0977	1558.72	780.366	2	2.01485	Q9HB58[374-388]	Sp110 nuclear body protein OS=Homo sapiens GN=SP110 PE=1 SV=5 - [SP110_HUMAN]	SP110_S380	S7(1xPhospho): 99.26	0.993	b1+(4): 386.20	T2(== 1): 0.37; S7(== 1): 99.26; H10(== 1): 0.37	NA	NA	NA	NA	NA	NA	NA	NA	NA	NA	NA	NA	NA	NA	NA	12.972	11.967	NA	12.394	NA	12.6665	NA	20.7406	13.4946	12.9188	NA	12.4695	12.394	12.2092	13.2067	-0.00875772	-0.030427	0.0828675	0.0216692	-0.113294	-0.0916252	0.993948	0.97913	1.05912	1.01513	0.924475	0.938465	CDK2_CDK3_CDK1_CDK5_group	CDK1
KLSSSDAPAQDTGSSAAAVETDASR	[5] Phospho	Q7Z4S6	KIF21A	8884	25.4	26.9106	2501.1	834.708	3	4.27124	Q7Z4S6[851-875]	Kinesin-like protein KIF21A OS=Homo sapiens GN=KIF21A PE=1 SV=2 - [KI21A_HUMAN]	KIF21A_[S853/S854/S855]	S3(1xPhospho): 33.28; S4(1xPhospho): 33.28; S5(1xPhospho): 33.28	0.333	0	S3(== 1): 33.28; S4(== 1): 33.28; S5(== 1): 33.28; T12(== 1): 0.08; S14(== 1): 0.08; S15(== 1): 0; T21(== 1): 0; S24(== 1): 0	0.0717168	0.246012	NA	NA	NA	0.0717168	NA	NA	NA	NA	NA	0.469136	NA	NA	NA	11.9827	12.3664	11.9202	13.0689	14.4314	14.7263	15.1074	20.7406	14.5537	NA	13.4462	12.1745	13.1401	14.9266	13.9999	0.110116	0.294023	0.201558	-0.183907	0.0924658	-0.0914411	1.07932	1.22605	1.14994	0.880316	1.06619	0.938585
TLSKEEETKK	[3] Phospho	P84098	RPL19	4941	44.71	17.4129	1271.6	636.809	2	2.53652	P84098[187-196]	60S ribosomal protein L19 OS=Homo sapiens GN=RPL19 PE=1 SV=1 - [RL19_HUMAN]	RPL19_S189	S3(1xPhospho): 100	1	b1+(2): 215.14, y1+(8): 1058.48	T1(== 1): 0; S3(== 1): 100; T8(== 1): 0	0.980775	0.983104	NA	NA	NA	0.980775	NA	NA	NA	NA	NA	0.992331	NA	NA	11.0631	NA	12.848	11.3427	10.8999	13.5275	10.9399	10.2772	20.7406	NA	14.0901	11.3098	11.9556	11.9233	11.8843	12.7	-0.00389149	-0.00862797	0.0871429	0.00473648	-0.0957708	-0.0910343	0.997306	0.994037	1.06226	1.00329	0.935772	0.938849	NA	NA
TSDSDQQAYLVQR	[4] Phospho	Q96CV9	OPTN	10626	25.49	31.021	1589.68	530.899	3	2.72906	Q96CV9[525-537]	Optineurin OS=Homo sapiens GN=OPTN PE=1 SV=2 - [OPTN_HUMAN]	OPTN_[T525/S526/S528]	T1(1xPhospho): 33.33; S2(1xPhospho): 33.33; S4(1xPhospho): 33.33	0.333	0	T1(== 1): 33.33; S2(== 1): 33.33; S4(== 1): 33.33; Y9(== 1): 0	NA	NA	NA	NA	NA	NA	NA	NA	NA	NA	NA	NA	NA	NA	10.9812	NA	NA	11.8197	NA	NA	11.386	12.2262	20.7406	12.579	NA	NA	10.9812	11.8197	11.9575	12.579	0.106164	0.12289	0.195992	-0.0167254	-0.0731023	-0.0898278	1.07636	1.08891	1.14551	0.988474	0.950592	0.939635
SLLEGEGSSGGGGR	[9] Phospho	P13645	KRT10	9744	60.79	29.595	1341.57	671.791	2	7.76659	P13645[451-464]	Keratin, type I cytoskeletal 10 OS=Homo sapiens GN=KRT10 PE=1 SV=6 - [K1C10_HUMAN]	KRT10_[S458/S459]	S8(1xPhospho): 50; S9(1xPhospho): 50	0.5	0	S1(== 1): 0; S8(== 1): 50; S9(== 1): 50	0.281128	0.493162	NA	NA	0.281128	NA	NA	NA	NA	NA	0.549938	NA	NA	NA	17.1419	16.5103	12.2977	13.2064	12.0127	NA	13.7164	NA	20.7406	13.2567	13.1195	13.8364	15.3166	12.6096	13.0566	13.4042	-0.280577	-0.23032	-0.192413	-0.0502574	-0.0379066	-0.0881641	0.823262	0.852446	0.875141	0.965764	0.974067	0.940719
RPMEEDGEEKSPSK	[11] Phospho	Q12906	ILF3	5716	49.79	19.4943	1697.7	566.908	3	2.73412	Q12906[372-385]	Interleukin enhancer-binding factor 3 OS=Homo sapiens GN=ILF3 PE=1 SV=3 - [ILF3_HUMAN]	ILF3_S382	S11(1xPhospho): 99.84	0.998	y1+(3): 331.20	S11(== 1): 99.84; S13(== 1): 0.16	0.177489	0.392408	NA	NA	NA	NA	NA	0.177489	NA	NA	NA	NA	NA	0.371071	NA	NA	12.1066	NA	11.4271	NA	12.292	14.1298	20.7406	13.2931	11.511	11.6242	12.1066	11.4271	13.5176	12.1428	-0.0833336	0.159039	0.00430643	-0.242372	0.154732	-0.0876401	0.943874	1.11654	1.00299	0.845354	1.11322	0.941061	CDK2_CDK3_CDK1_CDK5_group	CDK1
FASDDEHDEHDENGATGPVKR	[3] Phospho	P05455	SSB	7120	44.98	22.9	2404.96	602.248	4	3.66657	P05455[364-384]	Lupus La protein OS=Homo sapiens GN=SSB PE=1 SV=2 - [LA_HUMAN]	SSB_[S366/H370/H373]	S3(1xPhospho): 33.33; H7(1xPhospho): 33.33; H10(1xPhospho): 33.33	0.333	0	S3(== 1): 33.33; H7(== 1): 33.33; H10(== 1): 33.33; T16(== 1): 0	NA	NA	NA	NA	NA	NA	NA	NA	NA	NA	NA	NA	NA	NA	NA	NA	14.8195	NA	11.6858	11.2246	12.0686	15.8908	20.7406	12.8549	NA	11.4597	14.8195	11.4552	14.6524	12.1573	-0.371493	-0.0163638	-0.285671	-0.355129	0.269307	-0.0858216	0.772982	0.988722	0.82036	0.7818	1.20523	0.942248
DKLPSTAEVK	[5] Phospho	Q00653	NFKB2	7786	46.13	24.4505	1166.56	389.861	3	1.14298	Q00653[854-863]	Nuclear factor NF-kappa-B p100 subunit OS=Homo sapiens GN=NFKB2 PE=1 SV=4 - [NFKB2_HUMAN]	NFKB2_S858	S5(1xPhospho): 99.84	0.998	y1+(5): 547.31	S5(== 1): 99.84; T6(== 1): 0.16	0.000423519	0.0376932	0.000144434	0.126537	0.329514	0.0367189	0.00025082	0.0736225	0.103126	0.473666	0.585717	0.384123	0.123737	0.268839	15.3441	15.0022	15.5436	17.9523	17.7222	17.712	17.2482	15.8326	20.7406	14.7953	14.7832	15.4284	15.2966	17.7955	16.2789	15.0023	0.2183	0.0897896	-0.0280266	0.128511	0.117816	0.246327	1.16336	1.06421	0.980761	1.09316	1.08509	1.18618	CK2_group	CK2a2
LQSSQEPEAPPPR	[4] Phospho	Q9UNF1	MAGED2	7651	15.84	24.5552	1514.68	505.9	3	1.99326	Q9UNF1[262-274]	Melanoma-associated antigen D2 OS=Homo sapiens GN=MAGED2 PE=1 SV=2 - [MAGD2_HUMAN]	MAGED2_[S264/S267/S269]	S3(1xPhospho): 33.33; S6(1xPhospho): 33.33; S8(1xPhospho): 33.33	0.333	0	S3(== 1): 33.33; S6(== 1): 33.33; S8(== 1): 33.33	0.00011557	0.0342858	0.00593322	0.00574329	0.00029973	0.370305	0.0071368	0.0342527	0.706054	0.200493	0.103927	0.683216	0.157147	0.178335	11.7994	12.359	11.607	13.5778	13.914	14.6977	15.5032	14.0264	20.7406	15.9523	16.9204	16.1132	11.9218	14.0632	14.6257	16.3286	0.238318	0.2949	0.453801	-0.0565824	-0.1589	-0.215483	1.17962	1.2268	1.36964	0.961539	0.895707	0.861258
NRSAEEGELAESK	[3] Phospho	Q9C0C2	TNKS1BP1	6432	49.16	21.2246	1498.63	500.551	3	1.33711	Q9C0C2[1664-1676]	182 kDa tankyrase-1-binding protein OS=Homo sapiens GN=TNKS1BP1 PE=1 SV=4 - [TB182_HUMAN]	TNKS1BP1_S1666	S3(1xPhospho): 100	1	b1+(5): 638.23, b1+(6): 767.27, b1+(7): 824.29, b1+(8): 953.34, y1+(8): 862.42, y1+(7): 733.37, y1+(6): 676.35, y1+(5): 547.31, y1+(4): 434.22, y1+(3): 363.19, y1+(2): 234.14	S3(== 1): 100; S12(== 1): 0	NA	NA	NA	NA	NA	NA	NA	NA	NA	NA	NA	NA	NA	NA	NA	11.8506	12.8832	NA	12.1502	NA	12.1228	13.7943	20.7406	13.0035	NA	12.7485	12.3669	12.1502	13.2123	12.876	-0.0255082	0.0954002	0.0582009	-0.120908	0.0371992	-0.0837091	0.982474	1.06836	1.04117	0.919608	1.02612	0.943628	NA	NA
SIQDLTVTGTEPGQVSSR	[1] Phospho	O43318	MAP3K7	12866	73.76	36.7634	1953.91	977.965	2	5.20891	O43318[439-456]	Mitogen-activated protein kinase kinase kinase 7 OS=Homo sapiens GN=MAP3K7 PE=1 SV=1 - [M3K7_HUMAN]	MAP3K7_S439	S1(1xPhospho): 100	1	b1+(4): 524.18, b1+(5): 637.26, y1+(15): 1546.77, y1+(14): 1431.74, y1+(13): 1318.66	S1(== 1): 100; T6(== 1): 0; T8(== 1): 0; T10(== 1): 0; S16(== 1): 0; S17(== 1): 0	0.76342	0.836753	NA	NA	NA	0.648794	0.114793	0.940189	NA	NA	NA	0.831858	0.36098	0.965309	10.9736	NA	10.8469	12.3744	11.6282	11.2784	10.9265	14.7312	20.7406	12.7271	12.3574	12.304	10.9103	11.7603	12.3671	12.4628	0.108243	0.180824	0.191949	-0.0725816	-0.0111244	-0.083706	1.07791	1.13353	1.14231	0.950935	0.992319	0.943631	NA	NA
ASLGSLEGEAEAEASSPK	[5] Phospho|[16] Phospho	Q09666	AHNAK	16518	26.76	45.2596	1891.76	946.886	2	4.64413	Q09666[5748-5765]	Neuroblast differentiation-associated protein AHNAK OS=Homo sapiens GN=AHNAK PE=1 SV=2 - [AHNK_HUMAN]	AHNAK_[S5749/S5752/S5762/S5763];S5749	S2(1xPhospho): 50; S5(1xPhospho): 50; S15(1xPhospho): 50; S16(1xPhospho): 50	0.25	0	S2(== 1): 50; S5(== 1): 50; S15(== 1): 50; S16(== 1): 50	0.121919	0.322941	NA	0.101593	0.129728	NA	NA	0.273664	NA	0.462168	0.360673	NA	NA	0.454418	11.4765	12.1376	12.0477	NA	11.9385	11.8241	12.1032	14.9259	20.7406	12.58	12.0645	13.1175	11.8873	11.8813	13.7204	12.5873	-0.00072596	0.206907	0.0825588	-0.207633	0.124348	-0.0832848	0.999497	1.15421	1.05889	0.865957	1.09002	0.943906
RPMEEDGEEKSPSK	[11] Phospho	Q12906	ILF3	5720	22.33	19.4943	1697.7	849.859	2	3.67702	Q12906[372-385]	Interleukin enhancer-binding factor 3 OS=Homo sapiens GN=ILF3 PE=1 SV=3 - [ILF3_HUMAN]	ILF3_S382	S11(1xPhospho): 100	1	y1+(3): 331.20, y1+(2): 234.14	S11(== 1): 100; S13(== 1): 0	NA	NA	NA	NA	NA	NA	NA	NA	NA	NA	NA	NA	NA	NA	NA	11.7678	13.1903	NA	12.2374	11.4609	12.3306	14.8763	20.7406	13.693	NA	11.3811	12.479	11.8492	13.9575	12.5371	-0.0747216	0.161532	0.00669394	-0.236254	0.154839	-0.0814155	0.949525	1.11847	1.00465	0.848947	1.1133	0.94513	CDK2_CDK3_CDK1_CDK5_group	CDK1
HIKEEPLSEEEPCTSTAIASPEK	[8] Phospho|[13] Carbamidomethyl|[20] Phospho	Q9Y2X3	NOP58	10599	31.3	30.9693	2741.16	914.726	3	0.748174	Q9Y2X3[495-517]	Nucleolar protein 58 OS=Homo sapiens GN=NOP58 PE=1 SV=1 - [NOP58_HUMAN]	NOP58_S502;S514	S8(1xPhospho): 100; S20(1xPhospho): 100	1	y1+(12): 1341.58, y1+(10): 1084.49, y2+(12): 671.29	H1(== 1): 0; S8(== 1): 100; T14(== 1): 0; S15(== 1): 0; T16(== 1): 0; S20(== 1): 100	0.41533	0.587668	NA	0.408348	0.591927	NA	NA	0.267312	NA	0.664431	0.777341	NA	NA	0.449071	13.1735	12.2938	13.5279	11.9991	11.9174	NA	12.5581	13.9436	20.7406	11.9713	13.6961	12.1842	12.9984	11.9583	13.588	12.6172	-0.120326	0.0639965	-0.0429449	-0.184323	0.106941	-0.0773813	0.91998	1.04536	0.970672	0.880062	1.07694	0.947776	CK2_group	CK2a2
RGSDASDFDLLETQSACSDTSESSAAGGQGNSR	[3] Phospho|[17] Carbamidomethyl	Q9UPN3	MACF1	12776	101.57	36.3927	3442.4	1148.48	3	5.25426	Q9UPN3[7328-7360]	Microtubule-actin cross-linking factor 1, isoforms 1/2/3/5 OS=Homo sapiens GN=MACF1 PE=1 SV=4 - [MACF1_HUMAN]	MACF1_S7330	S3(1xPhospho): 100	1	b1+(4): 496.16, b1+(5): 567.19	S3(== 1): 100; S6(== 1): 0; T13(== 1): 0; S15(== 1): 0; S18(== 1): 0; T20(== 1): 0; S21(== 1): 0; S23(== 1): 0; S24(== 1): 0; S32(== 1): 0	0.0752555	0.247669	NA	0.0542314	0.301875	NA	NA	0.172995	NA	0.425475	0.57138	NA	NA	0.36451	13.1126	13.0622	12.3936	12.9688	NA	12.2929	13.4437	15.0294	20.7406	12.8332	13.2151	13.9103	12.8562	12.6309	14.2402	13.3195	-0.025507	0.147512	0.0510844	-0.173019	0.0964275	-0.0765914	0.982475	1.10766	1.03604	0.886985	1.06912	0.948296	PKA_group	PKAbeta
IEDVGSDEEDDSGKDKK	[6] Phospho	P08238	HSP90AB1	6930	47.63	21.7274	1944.79	649.27	3	1.67335	P08238[250-266]	Heat shock protein HSP 90-beta OS=Homo sapiens GN=HSP90AB1 PE=1 SV=4 - [HS90B_HUMAN]	HSP90AB1_S255	S6(1xPhospho): 100	1	y1+(10): 1150.52, y1+(9): 1021.48, y1+(8): 892.44, y1+(7): 777.41, y1+(6): 662.38	S6(== 1): 100; S12(== 1): 0	NA	NA	NA	NA	NA	NA	NA	NA	NA	NA	NA	NA	NA	NA	13.1428	11.6267	14.6681	11.9923	11.8189	NA	NA	15.2594	20.7406	11.9538	NA	13.155	13.1459	11.9056	15.3928	12.5544	-0.142975	0.227643	-0.0664152	-0.370617	0.294058	-0.0765595	0.90565	1.17092	0.955008	0.773451	1.22608	0.948316	NA	NA
GKASPFEEDQNR	[4] Phospho	Q8TB72	PUM2	6914	50.17	22.1263	1456.6	729.308	2	2.1744	Q8TB72[133-144]	Pumilio homolog 2 OS=Homo sapiens GN=PUM2 PE=1 SV=2 - [PUM2_HUMAN]	PUM2_S136	S4(1xPhospho): 100	1	0	S4(== 1): 100	0.26613	0.478497	NA	NA	NA	NA	NA	0.26613	NA	NA	NA	NA	NA	0.449071	12.2855	NA	13.2004	NA	12.2912	12.3051	13.7426	13.5468	20.7406	14.1625	12.3375	12.3356	12.7429	12.2981	13.7452	12.9452	-0.0512574	0.109231	0.0227201	-0.160488	0.0865109	-0.0739775	0.965095	1.07865	1.01587	0.894722	1.0618	0.950015	CK2_group	CK2a2
SGSGISVISSTSVDQR	[3] Phospho	Q15811	ITSN1	12036	12.28	34.9954	1658.76	830.387	2	4.97415	Q15811[313-328]	Intersectin-1 OS=Homo sapiens GN=ITSN1 PE=1 SV=3 - [ITSN1_HUMAN]	ITSN1_[S313/S315]	S1(1xPhospho): 49.89; S3(1xPhospho): 49.89	0.499	0	S1(== 1): 49.89; S3(== 1): 49.89; S6(== 1): 0.22; S9(== 1): 0; S10(== 1): 0; T11(== 1): 0; S12(== 1): 0	NA	NA	NA	NA	NA	NA	NA	NA	NA	NA	NA	NA	NA	NA	10.9725	11.4189	NA	NA	NA	11.2656	NA	9.74587	20.7406	11.9406	11.2558	12.1714	11.1957	11.2656	10.1526	11.7893	0.00897796	-0.141086	0.0745342	0.150064	-0.21562	-0.0655562	1.00624	0.906836	1.05302	1.10962	0.861176	0.955577
TYSAPAINAIQGGSFESPK	[3] Phospho	Q9H4L5	OSBPL3	14567	13.23	40.4441	2016.92	673.316	3	2.65717	Q9H4L5[249-267]	Oxysterol-binding protein-related protein 3 OS=Homo sapiens GN=OSBPL3 PE=1 SV=1 - [OSBL3_HUMAN]	OSBPL3_[T249/Y250/S251]	T1(1xPhospho): 33.33; Y2(1xPhospho): 33.33; S3(1xPhospho): 33.33	0.333	0	T1(== 1): 33.33; Y2(== 1): 33.33; S3(== 1): 33.33; S14(== 1): 0; S17(== 1): 0	NA	NA	NA	NA	NA	NA	NA	NA	NA	NA	NA	NA	NA	NA	NA	NA	NA	NA	11.9654	11.5577	11.9054	NA	20.7406	12.1068	12.5046	NA	NA	11.7616	11.5949	12.3057	NA	NA	NA	0.0205937	-0.0858424	-0.0652487	NA	NA	NA	1.01438	0.942234	0.955781
ESAAPASPAPSPAPSPTPAPPQK	[11] Phospho	Q3KQU3	MAP7D1	9427	30.13	28.302	2232.05	745.024	3	2.30111	Q3KQU3[538-560]	MAP7 domain-containing protein 1 OS=Homo sapiens GN=MAP7D1 PE=1 SV=1 - [MA7D1_HUMAN]	MAP7D1_S544	S7(1xPhospho): 99.55	0.002	b1+(3): 288.12, b2+(6): 264.13	S2(== 1): 0.22; S7(== 1): 99.55; S11(== 1): 0.22; S15(== 1): 0; T17(== 1): 0	0.361805	0.5495	NA	NA	NA	0.361805	NA	NA	NA	NA	NA	0.682288	NA	NA	NA	12.8192	15.1124	14.0314	14.9122	14.6199	13.1995	14.6462	20.7406	14.7201	15.6627	NA	13.9658	14.5212	14.0081	15.1914	0.0562579	0.00436448	0.121356	0.0518934	-0.116991	-0.0650977	1.03977	1.00303	1.08776	1.03662	0.922109	0.955881	NA	NA
ISAPNVDFNLEGPK	[2] Phospho	Q09666	AHNAK	14979	46.83	42.212	1579.73	790.874	2	3.64227	Q09666[5447-5460]	Neuroblast differentiation-associated protein AHNAK OS=Homo sapiens GN=AHNAK PE=1 SV=2 - [AHNK_HUMAN]	AHNAK_S5448	S2(1xPhospho): 100	1	0	S2(== 1): 100	0.540749	0.675936	NA	NA	NA	0.540749	NA	NA	NA	NA	NA	0.766749	NA	NA	12.3706	NA	12.2885	11.3205	11.8043	13.0559	12.1497	14.5846	20.7406	14.1595	NA	11.0724	12.3296	12.0603	12.7674	12.616	-0.0318622	0.0503474	0.0331273	-0.0822097	0.0172201	-0.0649896	0.978157	1.03551	1.02323	0.94461	1.01201	0.955952	NA	NA
TIGGGDDSFNTFFSETGAGK	[8] Phospho	P68363	TUBA1B	16748	72.69	45.9174	2086.86	1044.44	2	4.5446	P68363[41-60]	Tubulin alpha-1B chain OS=Homo sapiens GN=TUBA1B PE=1 SV=1 - [TBA1B_HUMAN]	TUBA1B_S48	S8(1xPhospho): 99.78	0.998	b1+(2): 215.14	T1(== 1): 0.22; S8(== 1): 99.78; T11(== 1): 0; S14(== 1): 0; T16(== 1): 0	0.513532	0.651988	NA	NA	NA	0.393837	0.439804	0.704532	NA	NA	NA	0.68799	0.693216	0.819247	14.0933	NA	13.3597	11.6025	13.7719	13.4867	12.9163	14.2199	20.7406	13.6784	13.396	13.5488	13.7265	12.9537	13.708	13.5411	-0.0835976	-0.00194254	-0.0196188	-0.081655	0.0176762	-0.0639788	0.943701	0.998654	0.986493	0.944973	1.01233	0.956622	NA	NA
GSAPHSESDLPEQEEEILGSDDDEQEDPNDYCK	[20] Phospho|[32] Carbamidomethyl	Q96SB4	SRPK1	12596	50.87	35.776	3813.47	1272.17	3	2.79284	Q96SB4[32-64]	SRSF protein kinase 1 OS=Homo sapiens GN=SRPK1 PE=1 SV=2 - [SRPK1_HUMAN]	SRPK1_S51	S20(1xPhospho): 100	1	y1+(12): 1527.55, y1+(10): 1297.50, y1+(9): 1168.46, y1+(8): 1040.40, y1+(7): 911.36, y1+(6): 796.33, y1+(4): 585.23, y1+(3): 470.21	S2(== 1): 0; H5(== 1): 0; S6(== 1): 0; S8(== 1): 0; S20(== 1): 100; Y31(== 1): 0	0.408178	0.584049	NA	NA	NA	0.3057	0.584747	0.402985	NA	NA	NA	0.662963	0.792954	0.56558	14.7213	NA	12.3396	14.018	11.2637	13.0974	11.7592	16.9698	20.7406	12.9418	12.8443	14.2429	13.5304	12.793	14.8904	13.343	-0.0808493	0.13818	-0.0201232	-0.219029	0.158303	-0.0607261	0.945501	1.10052	0.986148	0.859143	1.11597	0.958781	CK2_group	CK2a2
GTSPRPPEGGLGYSQLGDDDLK	[3] Phospho	Q9UQ88	CDK11A	12022	18.51	34.4102	2338.06	780.359	3	3.30459	Q9UQ88[738-759]	Cyclin-dependent kinase 11A OS=Homo sapiens GN=CDK11A PE=1 SV=4 - [CD11A_HUMAN]	CDK11A_[T739/S740]	T2(1xPhospho): 50; S3(1xPhospho): 50	0.5	0	T2(== 1): 50; S3(== 1): 50; Y13(== 1): 0; S14(== 1): 0	NA	NA	NA	NA	NA	NA	NA	NA	NA	NA	NA	NA	NA	NA	NA	NA	NA	NA	11.0592	NA	NA	13.2926	20.7406	11.5358	11.5896	11.3991	NA	11.0592	12.9288	11.5082	NA	NA	NA	-0.22534	0.167935	-0.0574054	NA	NA	NA	0.855393	1.12345	0.960991
NEEPVRSPERR	[7] Phospho	Q92922	SMARCC1	5373	18.55	18.6057	1447.66	483.56	3	1.02448	Q92922[304-314]	SWI/SNF complex subunit SMARCC1 OS=Homo sapiens GN=SMARCC1 PE=1 SV=3 - [SMRC1_HUMAN]	SMARCC1_S310	S7(1xPhospho): 100	1	0	S7(== 1): 100	0.0871291	0.266477	NA	NA	NA	0.0137498	0.532279	0.159995	NA	NA	NA	0.324242	0.762968	0.354595	11.9545	NA	13.8403	12.1412	12.877	13.3901	14.3998	14.2424	20.7406	14.5871	12.9762	12.384	12.8974	12.8028	14.4886	13.3158	-0.0106227	0.167845	0.0460572	-0.178468	0.121788	-0.05668	0.992664	1.12338	1.03244	0.883641	1.08808	0.961474	NA	NA
KFQEQECPPSPEPTRK	[7] Carbamidomethyl|[10] Phospho	P62070	RRAS2	7248	23.98	22.9	2036.91	679.977	3	3.01333	P62070[177-192]	Ras-related protein R-Ras2 OS=Homo sapiens GN=RRAS2 PE=1 SV=1 - [RRAS2_HUMAN]	RRAS2_S186	S10(1xPhospho): 100	1	y1+(6): 727.41, y1+(5): 630.36, y1+(4): 501.31	S10(== 1): 100; T14(== 1): 0	NA	NA	NA	NA	NA	NA	NA	NA	NA	NA	NA	NA	NA	NA	NA	NA	12.9084	NA	NA	11.948	11.926	13.7899	20.7406	12.4228	NA	NA	12.9084	11.948	13.0641	12.4228	-0.111544	0.0172956	-0.055325	-0.12884	0.0726207	-0.056219	0.925597	1.01206	0.962378	0.914567	1.05163	0.961781	CDK2_CDK3_CDK1_CDK5_group	CDK1
IDISPSTLR	[4] Phospho	Q9NYF8	BCLAF1	12747	29.76	36.2317	1080.52	541.269	2	1.57443	Q9NYF8[655-663]	Bcl-2-associated transcription factor 1 OS=Homo sapiens GN=BCLAF1 PE=1 SV=2 - [BCLF1_HUMAN]	BCLAF1_S658	S4(1xPhospho): 100	1	y1+(5): 573.34, y1+(4): 476.28	S4(== 1): 100; S6(== 1): 0; T7(== 1): 0	0.432449	0.602012	NA	NA	NA	NA	NA	0.432449	NA	NA	NA	NA	NA	0.58851	11.7404	NA	11.2748	NA	10.9845	12.8677	11.4422	12.2507	20.7406	12.8936	11.6492	12.5878	11.5076	11.9261	11.976	12.3769	0.0515383	0.0575557	0.105061	-0.00601742	-0.0475054	-0.0535229	1.03637	1.0407	1.07554	0.995838	0.967608	0.963581	NA	NA
RNSSEASSGDFLDLK	[3] Phospho	Q9UK76	HN1	11861	49.62	34.1951	1704.74	569.254	3	2.28102	Q9UK76[85-99]	Hematological and neurological expressed 1 protein OS=Homo sapiens GN=HN1 PE=1 SV=3 - [HN1_HUMAN]	HN1_[S87/S88]	S3(1xPhospho): 50; S4(1xPhospho): 50	0.5	0	S3(== 1): 50; S4(== 1): 50; S7(== 1): 0; S8(== 1): 0	NA	NA	NA	NA	NA	NA	NA	NA	NA	NA	NA	NA	NA	NA	11.1892	NA	14.0735	NA	NA	12.6295	12.0903	14.8094	20.7406	13.0969	NA	NA	12.6313	12.6295	13.6778	13.0969	-0.000214	0.114826	0.052214	-0.11504	0.0626122	-0.052428	0.999852	1.08284	1.03685	0.923357	1.04436	0.964312
DSSKGEDSAEETEAKPAVVAPAPVVEAVSTPSAAFPSDATAEQGPILTK	[8] Phospho	Q12906	ILF3	15264	11.33	42.4535	4931.38	1233.85	4	5.65233	Q12906[475-523]	Interleukin enhancer-binding factor 3 OS=Homo sapiens GN=ILF3 PE=1 SV=3 - [ILF3_HUMAN]	ILF3_[S476/S477/S482]	S2(1xPhospho): 33.3; S3(1xPhospho): 33.3; S8(1xPhospho): 33.3	0.333	0	S2(== 1): 33.3; S3(== 1): 33.3; S8(== 1): 33.3; T12(== 1): 0.09; S29(== 1): 0; T30(== 1): 0; S32(== 1): 0; S37(== 1): 0; T40(== 1): 0; T48(== 1): 0	0.370108	0.556389	NA	NA	NA	NA	NA	0.370108	NA	NA	NA	NA	NA	0.540103	NA	11.6992	11.9041	NA	NA	11.7659	10.9298	15.6658	20.7406	12.3112	12.9315	11.3366	11.8017	11.7659	13.7071	12.1931	-0.00437259	0.215937	0.0470763	-0.220309	0.16886	-0.0514489	0.996974	1.16146	1.03317	0.858381	1.12417	0.964967
DFQEYVEPGEDFPASPQRR	[15] Phospho	Q9Y6G9	DYNC1LI1	13468	22.09	37.9847	2346	783.009	3	3.93963	Q9Y6G9[193-211]	Cytoplasmic dynein 1 light intermediate chain 1 OS=Homo sapiens GN=DYNC1LI1 PE=1 SV=3 - [DC1L1_HUMAN]	DYNC1LI1_S207	S15(1xPhospho): 100	1	y2+(8): 519.75, y2+(7): 446.21	Y5(== 1): 0; S15(== 1): 100	0.350266	0.541209	NA	NA	NA	NA	NA	0.350266	NA	NA	NA	NA	NA	0.522655	NA	NA	11.0632	NA	11.8124	NA	11.1872	14.2887	20.7406	11.9216	11.9054	12.8798	11.0632	11.8124	13.5739	12.2356	0.0945373	0.295078	0.145321	-0.20054	0.149756	-0.050784	1.06772	1.22695	1.10598	0.870225	1.10938	0.965412	NA	NA
SEEDNEIESEEEVQPK	[9] Phospho	P52701	MSH6	9380	34.8	28.6698	1969.77	985.893	2	2.1903	P52701[219-234]	DNA mismatch repair protein Msh6 OS=Homo sapiens GN=MSH6 PE=1 SV=2 - [MSH6_HUMAN]	MSH6_S227	S9(1xPhospho): 100	1	b1+(2): 217.08, b1+(3): 346.12, b1+(6): 704.24, y1+(8): 1025.42, y2+(13): 813.33	S1(== 1): 0; S9(== 1): 100	0.187408	0.399984	NA	0.187408	NA	NA	NA	NA	NA	0.517224	NA	NA	NA	NA	16.4311	15.6295	12.7948	13.5201	NA	NA	13.3874	12.7229	20.7406	NA	13.4713	14.5045	14.9518	13.5201	13.165	13.9879	-0.145212	-0.183614	-0.0961392	0.0384017	-0.0874744	-0.0490727	0.904247	0.880495	0.935533	1.02698	0.941169	0.966557	CK2_group	CK2a2
TSDDEVGSPKEESR	[8] Phospho	Q6ULP2	AFTPH	5671	23.7	19.142	1614.64	808.329	2	1.70883	Q6ULP2[375-388]	Aftiphilin OS=Homo sapiens GN=AFTPH PE=1 SV=2 - [AFTIN_HUMAN]	AFTPH_S382	S8(1xPhospho): 100	1	b1+(4): 419.14, b1+(5): 548.18, y1+(8): 969.40	T1(== 1): 0; S2(== 1): 0; S8(== 1): 100; S13(== 1): 0	0.259353	0.470111	NA	NA	NA	NA	NA	0.259353	NA	NA	NA	NA	NA	0.44249	12.7503	13.2046	NA	13.2583	12.2871	NA	12.0827	12.899	20.7406	13.2651	12.7544	13.564	12.9775	12.7727	12.6865	13.1945	-0.0229468	-0.0327186	0.0239288	0.00977178	-0.0566474	-0.0468756	0.98422	0.977576	1.01672	1.0068	0.961496	0.968031	NA	NA
VPPAPVPCPPPSPGPSAVPSSPK	[8] Carbamidomethyl|[12] Phospho|[21] Phospho	O95817	BAG3	14301	23.77	39.8907	2378.09	793.702	3	2.99676	O95817[366-388]	BAG family molecular chaperone regulator 3 OS=Homo sapiens GN=BAG3 PE=1 SV=3 - [BAG3_HUMAN]	BAG3_S377;[S385/S386]	S12(1xPhospho): 100; S20(1xPhospho): 50; S21(1xPhospho): 50	0.5	0	S12(== 1): 100; S16(== 1): 0; S20(== 1): 50; S21(== 1): 50	0.453477	0.614299	NA	0.297687	0.783885	NA	NA	0.380478	NA	0.584716	0.885989	NA	NA	0.547318	13.773	13.7948	15.8738	NA	15.4693	13.1095	14.0852	16.7684	20.7406	14.9417	15.7395	13.5859	14.4805	14.2894	15.807	14.7557	-0.0191652	0.126457	0.0271619	-0.145622	0.0992946	-0.0463271	0.986804	1.09161	1.01901	0.90399	1.07125	0.968399	RCK_group	ICK
LSSFSCGQASATPFTDIK	[5] Phospho|[6] Carbamidomethyl	Q14680	MELK	14654	32.72	40.9617	1995.87	998.944	2	4.12871	Q14680[334-351]	Maternal embryonic leucine zipper kinase OS=Homo sapiens GN=MELK PE=1 SV=3 - [MELK_HUMAN]	MELK_[S335/S336/S338]	S2(1xPhospho): 33.33; S3(1xPhospho): 33.33; S5(1xPhospho): 33.33	0.333	0	S2(== 1): 33.33; S3(== 1): 33.33; S5(== 1): 33.33; S10(== 1): 0; T12(== 1): 0; T15(== 1): 0	0.035584	0.171188	NA	NA	NA	0.0827111	0.0373128	0.450457	NA	NA	NA	0.473562	0.243926	0.604295	12.073	11.7992	NA	13.4501	13.8952	15.1964	12.7774	13.3166	20.7406	12.5279	12.1253	12.7662	11.9361	14.1806	12.7769	12.4731	0.24859	0.0982084	0.0634958	0.150382	0.0347125	0.185094	1.18805	1.07044	1.04499	1.10986	1.02435	1.13689
NSSEASSGDFLDLK	[3] Phospho	Q9UK76	HN1	14760	55.48	41.1245	1548.64	775.327	2	3.01393	Q9UK76[86-99]	Hematological and neurological expressed 1 protein OS=Homo sapiens GN=HN1 PE=1 SV=3 - [HN1_HUMAN]	HN1_S87	S2(1xPhospho): 99.84	0.002	b1+(2): 282.05	S2(== 1): 99.84; S3(== 1): 0.16; S6(== 1): 0; S7(== 1): 0	0.370283	0.556389	NA	NA	0.370283	NA	NA	NA	NA	NA	0.617681	NA	NA	NA	12.9743	13.3701	11.492	NA	11.0994	12.1289	NA	12.7433	20.7406	12.0453	11.4544	12.4123	12.6121	11.6141	11.8741	11.9707	-0.118931	-0.0869907	-0.0753074	-0.0319399	-0.0116834	-0.0436232	0.92087	0.941485	0.94914	0.978104	0.991934	0.970215	PKA_group	PKAbeta
GISQTNLITTVTPEKK	[3] Phospho|[12] Phospho	Q9Y2J2	EPB41L3	13050	16.24	37.1386	1888.9	630.641	3	3.84272	Q9Y2J2[458-473]	Band 4.1-like protein 3 OS=Homo sapiens GN=EPB41L3 PE=1 SV=2 - [E41L3_HUMAN]	EPB41L3_[S460/T462];S460	S3(1xPhospho): 49.93; T5(1xPhospho): 49.93; T9(1xPhospho): 33.38; T10(1xPhospho): 33.38; T12(1xPhospho): 33.38	0.166	0	S3(== 1): 49.93; T5(== 1): 49.93; T9(== 1): 33.38; T10(== 1): 33.38; T12(== 1): 33.38	NA	NA	NA	NA	NA	NA	NA	NA	NA	NA	NA	NA	NA	NA	11.154	NA	12.2038	NA	11.1585	11.9029	11.663	13.0456	20.7406	11.7301	NA	12.02	11.6789	11.5307	12.3808	11.875	-0.0184236	0.0842025	0.0240269	-0.102626	0.0601756	-0.0424506	0.987311	1.0601	1.01679	0.931336	1.04259	0.971004
QPLLLSEDEEDTKR	[6] Phospho	Q99613	EIF3C	10579	19.48	31.0994	1751.8	584.942	3	3.42867	Q99613[34-47]	Eukaryotic translation initiation factor 3 subunit C OS=Homo sapiens GN=EIF3C PE=1 SV=1 - [EIF3C_HUMAN]	EIF3C_S39	S6(1xPhospho): 100	1	y1+(8): 1021.44, y1+(7): 892.40, y1+(6): 777.37, y1+(5): 648.33, y1+(4): 519.29, y1+(3): 404.26	S6(== 1): 100; T12(== 1): 0	0.488721	0.64113	NA	NA	NA	NA	NA	0.488721	NA	NA	NA	NA	NA	0.63408	NA	NA	14.2292	NA	12.4867	13.8443	13.258	15.1737	20.7406	15.8597	12.9028	11.8528	14.2292	13.1655	14.5824	13.5384	-0.112089	0.0353769	-0.0717963	-0.147466	0.107173	-0.0402926	0.925247	1.02482	0.951453	0.902835	1.07712	0.972458	CK2_group	CK2a2
GADNDGSGSESGYTTPK	[7] Phospho	Q7Z417	NUFIP2	7485	90.28	23.5295	1721.65	861.832	2	3.91175	Q7Z417[206-222]	Nuclear fragile X mental retardation-interacting protein 2 OS=Homo sapiens GN=NUFIP2 PE=1 SV=1 - [NUFP2_HUMAN]	NUFIP2_S212	S7(1xPhospho): 100	1	y1+(10): 1026.47, y1+(9): 969.45	S7(== 1): 100; S9(== 1): 0; S11(== 1): 0; Y13(== 1): 0; T14(== 1): 0; T15(== 1): 0	0.681985	0.776172	NA	0.977639	0.445149	NA	NA	0.486574	NA	0.989231	0.680609	NA	NA	0.632311	12.7207	14.8098	14.5494	15.0753	13.6809	NA	12.6558	14.4103	20.7406	14.3727	14.0199	15.9162	14.0266	14.3781	14.0559	14.7696	0.0357068	0.00300511	0.0744602	0.0327017	-0.0714551	-0.0387534	1.02506	1.00209	1.05297	1.02293	0.951678	0.973496	NA	NA
GYYSPYSVSGSGSTAGSR	[13] Phospho|[14] Phospho	Q15149	PLEC	14147	31.81	39.5719	1941.73	971.871	2	4.38489	Q15149[4610-4627]	Plectin OS=Homo sapiens GN=PLEC PE=1 SV=3 - [PLEC_HUMAN]	PLEC_[Y4615/S4616/S4618/S4620/S4622/T4623/S4626];Y4615	Y6(1xPhospho): 28.54; S7(1xPhospho): 28.54; S9(1xPhospho): 28.54; S11(1xPhospho): 28.54; S13(1xPhospho): 28.54; T14(1xPhospho): 28.54; S17(1xPhospho): 28.54	0.048	0	Y2(== 1): 0; Y3(== 1): 0; S4(== 1): 0.22; Y6(== 1): 28.54; S7(== 1): 28.54; S9(== 1): 28.54; S11(== 1): 28.54; S13(== 1): 28.54; T14(== 1): 28.54; S17(== 1): 28.54	0.910856	0.94263	NA	0.808053	0.821079	NA	NA	0.740522	NA	0.91923	0.901746	NA	NA	0.844069	14.9259	15.1336	14.8771	14.1631	14.7648	NA	13.7279	15.8441	20.7406	14.4174	14.2235	15.9064	14.9788	14.4639	15.1667	14.8491	-0.0504639	0.0179859	-0.012552	-0.0684498	0.0305378	-0.037912	0.965626	1.01254	0.991337	0.953662	1.02139	0.974064
VMTIPYQPMPASSPVICAGGQDR	[2] Oxidation|[3] Phospho|[9] Oxidation|[17] Carbamidomethyl	Q15365	PCBP1	13186	12.25	37.1099	2586.14	863.055	3	4.14981	Q15365[178-200]	Poly(rC)-binding protein 1 OS=Homo sapiens GN=PCBP1 PE=1 SV=2 - [PCBP1_HUMAN]	PCBP1_[Y183/S189/S190]	M2(1xOxidation): 100; Y6(1xPhospho): 33.33; M9(1xOxidation): 100; S12(1xPhospho): 33.33; S13(1xPhospho): 33.33	0	0	T3(== 1): 0; Y6(== 1): 33.33; S12(== 1): 33.33; S13(== 1): 33.33	0.76885	0.841626	NA	0.445611	0.542098	NA	NA	0.866632	NA	0.701289	0.750575	NA	NA	0.928781	12.6709	12.1881	12.7612	NA	12.508	13.266	13.702	11.9581	20.7406	13.4729	14.838	11.3602	12.54	12.887	13.0186	13.2237	0.0393697	0.0540349	0.0765837	-0.0146652	-0.0225488	-0.037214	1.02766	1.03816	1.05452	0.989886	0.984492	0.974535
TPEELDDSDFETEDFDVR	[8] Phospho	P35221	CTNNA1	15957	90.81	44.025	2237.86	1119.94	2	3.0883	P35221[634-651]	Catenin alpha-1 OS=Homo sapiens GN=CTNNA1 PE=1 SV=1 - [CTNA1_HUMAN]	CTNNA1_S641	S8(1xPhospho): 100	1	y1+(9): 1157.51, y1+(8): 1010.44, y1+(7): 881.40	T1(== 1): 0; S8(== 1): 100; T12(== 1): 0	0.382179	0.565016	NA	NA	NA	NA	NA	0.382179	NA	NA	NA	NA	NA	0.548771	11.3219	12.28	NA	11.9504	NA	12.1633	11.6143	15.0446	20.7406	11.4176	13.3597	12.2378	11.8009	12.0568	13.4634	12.3384	0.0309515	0.190137	0.0642528	-0.159185	0.125884	-0.0333013	1.02169	1.14087	1.04554	0.895531	1.09118	0.977182	NA	NA
GISQTNLITTVTPEK	[3] Phospho	Q9Y2J2	EPB41L3	14561	45.8	40.7989	1680.85	841.431	2	8.34605	Q9Y2J2[458-472]	Band 4.1-like protein 3 OS=Homo sapiens GN=EPB41L3 PE=1 SV=2 - [E41L3_HUMAN]	EPB41L3_S460	S3(1xPhospho): 99.85	0.998	y1+(11): 1216.68	S3(== 1): 99.85; T5(== 1): 0.15; T9(== 1): 0; T10(== 1): 0; T12(== 1): 0	NA	NA	NA	NA	NA	NA	NA	NA	NA	NA	NA	NA	NA	NA	10.9244	NA	NA	NA	10.948	NA	11.2864	12.6479	20.7406	NA	NA	11.1954	10.9244	10.948	11.9672	11.1954	0.00311513	0.131533	0.0353558	-0.128418	0.0961769	-0.0322407	1.00216	1.09546	1.02481	0.914834	1.06894	0.9779	NA	NA
SNQIPTEVR	[1] Phospho	Q9BWH2	FUNDC2	9209	24.53	28.1673	1122.51	562.263	2	3.03569	Q9BWH2[151-159]	FUN14 domain-containing protein 2 OS=Homo sapiens GN=FUNDC2 PE=1 SV=2 - [FUND2_HUMAN]	FUNDC2_S151	S1(1xPhospho): 100	1	b1+(3): 410.11, y1+(6): 714.41, y1+(5): 601.33	S1(== 1): 100; T6(== 1): 0	0.538385	0.673928	NA	NA	NA	0.539676	0.396184	0.522117	NA	NA	NA	0.76669	0.662758	0.667747	NA	12.4025	12.6137	14.3619	13.8871	14.3104	14.3799	14.2316	20.7406	13.9296	14.9104	14.6608	12.5081	14.1865	14.2917	14.5003	0.181657	0.192313	0.213219	-0.010656	-0.0209059	-0.0315619	1.13419	1.14259	1.15927	0.992641	0.985614	0.978361	NA	NA
WDGSEEDEDNSKK	[4] Phospho	O60841	EIF5B	5948	14.44	20.054	1617.59	540.203	3	3.03238	O60841[161-173]	Eukaryotic translation initiation factor 5B OS=Homo sapiens GN=EIF5B PE=1 SV=4 - [IF2P_HUMAN]	EIF5B_S164	S4(1xPhospho): 100	1	y1+(8): 964.42, y1+(7): 835.38, y1+(6): 720.35, y1+(5): 591.31, y1+(4): 476.28	S4(== 1): 100; S11(== 1): 0	0.543628	0.678265	NA	0.739383	0.415983	NA	NA	0.307016	NA	0.886274	0.665817	NA	NA	0.489382	11.4028	12.4612	11.47	NA	11.2243	11.191	11.1118	12.4487	20.7406	11.2918	11.2722	11.7481	11.778	11.2077	11.9746	11.4374	-0.0716067	0.0238787	-0.0423415	-0.0954854	0.0662202	-0.0292652	0.951578	1.01669	0.971078	0.935957	1.04697	0.979919	NA	NA
VMTIPYQPMPASSPVICAGGQDR	[2] Oxidation|[13] Phospho|[17] Carbamidomethyl	Q15365	PCBP1	14339	26.26	39.9483	2570.14	857.722	3	2.88591	Q15365[178-200]	Poly(rC)-binding protein 1 OS=Homo sapiens GN=PCBP1 PE=1 SV=2 - [PCBP1_HUMAN]	PCBP1_[S189/S190]	M2(1xOxidation): 100; S12(1xPhospho): 50; S13(1xPhospho): 50	0.5	0	T3(== 1): 0; Y6(== 1): 0; S12(== 1): 50; S13(== 1): 50	NA	NA	NA	NA	NA	NA	NA	NA	NA	NA	NA	NA	NA	NA	NA	NA	11.9018	NA	12.4981	NA	NA	12.714	20.7406	11.8251	13.6748	NA	11.9018	12.4981	12.5429	12.75	0.0705292	0.0756948	0.0993104	-0.0051656	-0.0236156	-0.0287812	1.0501	1.05387	1.07126	0.996426	0.983764	0.980248
ASVSPMDEPVPDSESPIEK	[4] Phospho|[15] Phospho	P46821	MAP1B	14621	10.79	40.8513	2172.86	1087.44	2	0.742058	P46821[1375-1393]	Microtubule-associated protein 1B OS=Homo sapiens GN=MAP1B PE=1 SV=2 - [MAP1B_HUMAN]	MAP1B_[S1376/S1378/S1387/S1389];S1376	S2(1xPhospho): 50; S4(1xPhospho): 50; S13(1xPhospho): 50; S15(1xPhospho): 50	0.249	0	S2(== 1): 50; S4(== 1): 50; S13(== 1): 50; S15(== 1): 50	0.954635	0.972111	NA	NA	NA	0.818394	0.64331	0.973898	NA	NA	NA	0.910978	0.812306	0.984882	11.273	11.812	NA	12.0594	11.2982	11.7648	12.8147	12.982	20.7406	11.2297	12.1804	12.3258	11.5425	11.7075	11.9472	11.912	0.0204717	0.0497156	0.0454529	-0.0292439	0.00426271	-0.0249812	1.01429	1.03506	1.03201	0.979934	1.00296	0.982833
YQPLASTASDNDFVTPEPR	[9] Phospho	Q15021	NCAPD2	14001	70.07	39.2768	2186.97	1094.49	2	6.89086	Q15021[1325-1343]	Condensin complex subunit 1 OS=Homo sapiens GN=NCAPD2 PE=1 SV=3 - [CND1_HUMAN]	NCAPD2_[S1330/T1331/S1333]	S6(1xPhospho): 33.3; T7(1xPhospho): 33.3; S9(1xPhospho): 33.3	0.333	0	Y1(== 1): 0.1; S6(== 1): 33.3; T7(== 1): 33.3; S9(== 1): 33.3; T15(== 1): 0	NA	NA	NA	NA	NA	NA	NA	NA	NA	NA	NA	NA	NA	NA	NA	11.3567	11.2439	NA	11.8737	NA	12.1848	13.092	20.7406	12.3974	NA	11.7449	11.3003	11.8737	12.5942	12.0712	0.0714055	0.156401	0.095203	-0.0849958	0.0611982	-0.0237976	1.05074	1.1145	1.06822	0.942787	1.04333	0.98364
ESDQTLAALLSPK	[11] Phospho	P18583	SON	16508	15.12	45.1808	1451.7	726.856	2	3.90646	P18583[1687-1699]	Protein SON OS=Homo sapiens GN=SON PE=1 SV=4 - [SON_HUMAN]	SON_S1697	S11(1xPhospho): 99.99	1	y1+(6): 708.37, y1+(3): 411.16	S2(== 1): 0; T5(== 1): 0.01; S11(== 1): 99.99	NA	NA	NA	NA	NA	NA	NA	NA	NA	NA	NA	NA	NA	NA	12.0895	NA	11.2234	NA	11.3733	13.7955	NA	12.9287	20.7406	12.5119	13.0589	NA	11.6564	12.5844	12.6682	12.7854	0.110507	0.120079	0.133369	-0.00957278	-0.0132901	-0.0228629	1.07961	1.08679	1.09685	0.993387	0.99083	0.984278	CDK2_CDK3_CDK1_CDK5_group	CDK1
RLSASSTGSTR	[3] Phospho	P56945	BCAR1	5425	21.95	18.5194	1201.55	401.523	3	1.3328	P56945[426-436]	Breast cancer anti-estrogen resistance protein 1 OS=Homo sapiens GN=BCAR1 PE=1 SV=2 - [BCAR1_HUMAN]	BCAR1_[S428/S430]	S3(1xPhospho): 49.93; S5(1xPhospho): 49.93	0.499	0	S3(== 1): 49.93; S5(== 1): 49.93; S6(== 1): 0.13; T7(== 1): 0; S9(== 1): 0; T10(== 1): 0	0.321854	0.516126	NA	NA	NA	NA	NA	0.321854	NA	NA	NA	NA	NA	0.50032	11.367	11.482	NA	11.6124	10.7828	NA	11.321	11.7631	20.7406	11.0909	11.7475	11.1916	11.4245	11.1976	11.6347	11.3433	-0.0289457	0.0263053	-0.0102873	-0.055251	0.0365926	-0.0186584	0.980136	1.0184	0.992895	0.962427	1.02569	0.98715
GYTSDSEVYTDHGRPGK	[6] Phospho	Q92538	GBF1	7937	28.47	24.5552	1947.8	650.275	3	1.60829	Q92538[1315-1331]	Golgi-specific brefeldin A-resistance guanine nucleotide exchange factor 1 OS=Homo sapiens GN=GBF1 PE=1 SV=2 - [GBF1_HUMAN]	GBF1_S1318	S4(1xPhospho): 99.77	0.001	b1+(3): 322.14	Y2(== 1): 0; T3(== 1): 0.12; S4(== 1): 99.77; S6(== 1): 0.12; Y9(== 1): 0; T10(== 1): 0; H12(== 1): 0	NA	NA	NA	NA	NA	NA	NA	NA	NA	NA	NA	NA	NA	NA	NA	NA	NA	NA	NA	11.5547	NA	13.9132	20.7406	11.6965	NA	NA	NA	11.5547	13.8094	11.6965	NA	NA	NA	-0.257167	0.239572	-0.0175947	NA	NA	NA	0.836729	1.18064	0.987878	CK2_group	CK2a2
SDKNQQGFSPK	[9] Phospho	Q9NS87	KIF15	6129	27.67	20.2662	1314.56	658.29	2	3.06867	Q9NS87[560-570]	Kinesin-like protein KIF15 OS=Homo sapiens GN=KIF15 PE=1 SV=1 - [KIF15_HUMAN]	KIF15_S568	S9(1xPhospho): 100	1	b1+(2): 203.07, b1+(4): 445.20, y1+(5): 615.25, y1+(3): 411.16	S1(== 1): 0; S9(== 1): 100	NA	NA	NA	NA	NA	NA	NA	NA	NA	NA	NA	NA	NA	NA	NA	NA	10.9995	NA	11.5452	NA	NA	12.6829	20.7406	11.6781	NA	NA	10.9995	11.5452	12.7292	11.6781	0.069858	0.210712	0.0863745	-0.140854	0.124337	-0.0165165	1.04961	1.15726	1.0617	0.906982	1.09001	0.988617	CDK2_CDK3_CDK1_CDK5_group	CDK1
NFYESDDDQKEK	[5] Phospho	O00203	AP3B1	7384	42.52	23.2413	1596.6	799.309	2	3.32272	O00203[272-283]	AP-3 complex subunit beta-1 OS=Homo sapiens GN=AP3B1 PE=1 SV=3 - [AP3B1_HUMAN]	AP3B1_S276	S5(1xPhospho): 100	1	b1+(3): 425.18, y1+(8): 1044.39	Y3(== 1): 0; S5(== 1): 100	NA	NA	NA	NA	NA	NA	NA	NA	NA	NA	NA	NA	NA	NA	NA	NA	11.1265	12.0905	NA	11.5255	NA	13.3978	20.7406	12.5073	11.4509	11.865	11.1265	11.808	13.7374	11.9411	0.0857711	0.304116	0.101933	-0.218344	0.202182	-0.0161621	1.06125	1.23466	1.07321	0.859551	1.15044	0.98886	CK2_group	CK2a2
TADGRVSPAGGTLDDKPK	[7] Phospho	Q8WY36	BBX	7168	33.76	22.7137	1863.88	622.3	3	2.54471	Q8WY36[838-855]	HMG box transcription factor BBX OS=Homo sapiens GN=BBX PE=1 SV=1 - [BBX_HUMAN]	BBX_S844	S7(1xPhospho): 100	1	b1+(2): 173.09, y2+(16): 846.90	T1(== 1): 0; S7(== 1): 100; T12(== 1): 0	0.451056	0.613366	NA	NA	NA	NA	NA	0.451056	NA	NA	NA	NA	NA	0.604295	11.2094	NA	13.0249	NA	12.4644	13.084	13.6658	13.1598	20.7406	13.921	12.5401	12.292	12.1172	12.7742	13.3598	12.9177	0.0761783	0.140852	0.092296	-0.0646741	0.0485564	-0.0161177	1.05422	1.10256	1.06607	0.956161	1.03423	0.98889	MAPK3_MAPK1_MAPK7_NLK_group	MAPK3
YGPADVEDTTGSGATDSKDDDDIDLFGSDDEEESEEAK	[28] Phospho	P24534	EEF1B2	15023	18.48	41.659	4103.6	1026.91	4	4.24875	P24534[79-116]	Elongation factor 1-beta OS=Homo sapiens GN=EEF1B2 PE=1 SV=3 - [EF1B_HUMAN]	EEF1B2_[Y79/T87/T88/S90/T93/S95/S106]	Y1(1xPhospho): 14.29; T9(1xPhospho): 14.29; T10(1xPhospho): 14.29; S12(1xPhospho): 14.29; T15(1xPhospho): 14.29; S17(1xPhospho): 14.29; S28(1xPhospho): 14.29	0.143	0	Y1(== 1): 14.29; T9(== 1): 14.29; T10(== 1): 14.29; S12(== 1): 14.29; T15(== 1): 14.29; S17(== 1): 14.29; S28(== 1): 14.29; S34(== 1): 0	0.154883	0.365733	NA	NA	NA	0.154883	NA	NA	NA	NA	NA	0.522192	NA	NA	11.3528	11.808	NA	12.2357	11.7388	11.4928	11.8413	13.8065	20.7406	NA	NA	11.954	11.5804	11.8224	12.8938	11.954	0.0298413	0.154988	0.0458147	-0.125147	0.109173	-0.0159733	1.0209	1.11341	1.03227	0.916911	1.07861	0.988989
RPGSVSSTDQER	[4] Phospho	Q9H1B7	IRF2BPL	5512	24.64	18.7236	1397.6	699.806	2	3.12948	Q9H1B7[331-342]	Interferon regulatory factor 2-binding protein-like OS=Homo sapiens GN=IRF2BPL PE=1 SV=1 - [I2BPL_HUMAN]	IRF2BPL_S334	S4(1xPhospho): 99.22	0.992	y1+(8): 921.43	S4(== 1): 99.22; S6(== 1): 0.26; S7(== 1): 0.26; T8(== 1): 0.26	NA	NA	NA	NA	NA	NA	NA	NA	NA	NA	NA	NA	NA	NA	11.4564	11.5666	NA	11.7113	NA	NA	11.6521	NA	20.7406	11.5872	11.5632	12.3706	11.5115	11.7113	12.2534	11.8403	0.0248311	0.0901074	0.0406337	-0.0652763	0.0494737	-0.0158027	1.01736	1.06445	1.02857	0.955762	1.03489	0.989106	NA	NA
GSDEENLDSETSASTESLLEER	[2] Phospho	Q13459	MYO9B	14643	86.29	40.9065	2477.01	1239.51	2	5.4038	Q13459[1991-2012]	Unconventional myosin-IXb OS=Homo sapiens GN=MYO9B PE=1 SV=3 - [MYO9B_HUMAN]	MYO9B_S1992	S2(1xPhospho): 100	1	y1+(15): 1653.74, y1+(14): 1538.72	S2(== 1): 100; S9(== 1): 0; T11(== 1): 0; S12(== 1): 0; S14(== 1): 0; T15(== 1): 0; S17(== 1): 0	NA	NA	NA	NA	NA	NA	NA	NA	NA	NA	NA	NA	NA	NA	11.4194	11.819	NA	11.879	11.5859	NA	11.9117	13.6684	20.7406	NA	NA	11.8479	11.6192	11.7325	12.7901	11.8479	0.0139913	0.138509	0.0281151	-0.124517	0.110393	-0.0141238	1.00975	1.10077	1.01968	0.917311	1.07952	0.990258	CK2_group	CK2a2
RPESPSEISPIKGSVR	[6] Phospho|[9] Phospho	Q7Z5K2	WAPL	9270	30.51	27.684	1897.88	633.633	3	3.63158	Q7Z5K2[218-233]	Wings apart-like protein homolog OS=Homo sapiens GN=WAPL PE=1 SV=1 - [WAPL_HUMAN]	WAPL_S226;[S221/S223]	S4(1xPhospho): 50.05; S6(1xPhospho): 50.05; S9(1xPhospho): 99.91	0.5	0	S4(== 1): 50.05; S6(== 1): 50.05; S9(== 1): 99.91; S14(== 1): 0	0.0970742	0.285704	NA	NA	NA	0.0970742	NA	NA	NA	NA	NA	0.500876	NA	NA	NA	NA	12.3802	12.0161	12.827	12.1501	12.5512	13.8137	20.7406	13.1945	11.6949	NA	12.3802	12.3311	13.4698	12.4447	-0.00573904	0.121693	0.00749258	-0.127432	0.114201	-0.0132316	0.99603	1.08801	1.00521	0.915459	1.08238	0.99087	CDK2_CDK3_CDK1_CDK5_group	CDK1
CGSGPVHISGQHLVAVEEDAESEDEEEEDVK	[1] Carbamidomethyl|[22] Phospho	P06748	NPM1	12164	40.12	34.9406	3459.45	865.87	4	6.3525	P06748[104-134]	Nucleophosmin OS=Homo sapiens GN=NPM1 PE=1 SV=2 - [NPM_HUMAN]	NPM1_S125	S22(1xPhospho): 100	1	b1+(13): 1330.63, b1+(14): 1429.70, y1+(10): 1288.45, b2+(12): 609.28, b2+(13): 665.82, b2+(14): 715.35, b2+(15): 750.87, b2+(16): 800.41, b2+(17): 864.93, b2+(19): 986.96, y2+(19): 1122.45	S3(== 1): 0; H7(== 1): 0; S9(== 1): 0; H12(== 1): 0; S22(== 1): 100	0.182778	0.395797	NA	NA	NA	0.195464	0.772316	0.201911	NA	NA	NA	0.559675	0.877291	0.397502	12.9906	11.8118	NA	11.8204	11.5847	12.7176	11.7022	15.8795	20.7406	12.1858	12.1628	12.0956	12.4012	12.0409	14.0208	12.1481	-0.0425403	0.177084	-0.0297553	-0.219625	0.20684	-0.012785	0.970944	1.1306	0.979586	0.858789	1.15416	0.991177	NA	NA
RFSDSEER	[3] Phospho	O75113	N4BP1	5815	23.2	19.4943	1104.43	553.22	2	1.38116	O75113[286-293]	NEDD4-binding protein 1 OS=Homo sapiens GN=N4BP1 PE=1 SV=4 - [N4BP1_HUMAN]	N4BP1_S288	S3(1xPhospho): 100	1	y1+(5): 635.26, y1+(4): 520.24	S3(== 1): 100; S5(== 1): 0	NA	NA	NA	NA	NA	NA	NA	NA	NA	NA	NA	NA	NA	NA	NA	NA	NA	NA	11.2402	NA	NA	12.144	20.7406	11.3379	NA	NA	NA	11.2402	11.9862	11.3379	NA	NA	NA	-0.0927067	0.0802218	-0.0124849	NA	NA	NA	0.937762	1.05718	0.991383	PKA_group	PKAbeta
TSFSVGSDDELGPIR	[7] Phospho	Q9NRY4	ARHGAP35	14831	67.97	41.1771	1658.73	830.371	2	5.20987	Q9NRY4[1173-1187]	Rho GTPase-activating protein 35 OS=Homo sapiens GN=ARHGAP35 PE=1 SV=3 - [RHG35_HUMAN]	ARHGAP35_[S1176/S1179]	S4(1xPhospho): 49.89; S7(1xPhospho): 49.89	0.499	0	T1(== 1): 0.11; S2(== 1): 0.11; S4(== 1): 49.89; S7(== 1): 49.89	0.520606	0.658165	NA	NA	NA	NA	NA	0.520606	NA	NA	NA	NA	NA	0.666872	11.7084	13.0087	NA	NA	11.4775	11.7733	11.1269	12.7318	20.7406	12.1301	11.4784	11.545	12.3586	11.6254	12.0928	11.7178	-0.0882348	-0.0313568	-0.0768023	-0.056878	0.0454454	-0.0114325	0.940673	0.9785	0.948157	0.961342	1.032	0.992107
CQSLDSALLER	[1] Carbamidomethyl|[3] Phospho	P41279	MAP3K8	13459	50.21	38.1176	1370.59	686.304	2	1.9718	P41279[398-408]	Mitogen-activated protein kinase kinase kinase 8 OS=Homo sapiens GN=MAP3K8 PE=1 SV=2 - [M3K8_HUMAN]	MAP3K8_S400	S3(1xPhospho): 100	1	y1+(8): 916.51, y1+(7): 803.43, y1+(6): 688.40	S3(== 1): 100; S6(== 1): 0	NA	NA	NA	NA	NA	NA	NA	NA	NA	NA	NA	NA	NA	NA	11.6708	NA	13.9905	NA	11.4772	12.6874	NA	NA	20.7406	12.6839	11.865	11.86	12.8307	12.0823	10.4592	12.1363	-0.0867013	-0.294829	-0.0802663	0.208127	-0.214562	-0.00643499	0.941673	0.815169	0.945883	1.15519	0.861808	0.99555	NA	NA
RNSSEASSGDFLDLK	[3] Phospho	Q9UK76	HN1	11941	82.72	34.1951	1704.74	853.378	2	3.03277	Q9UK76[85-99]	Hematological and neurological expressed 1 protein OS=Homo sapiens GN=HN1 PE=1 SV=3 - [HN1_HUMAN]	HN1_S87	S3(1xPhospho): 99.83	0.998	y1+(12): 1268.60	S3(== 1): 99.83; S4(== 1): 0.17; S7(== 1): 0; S8(== 1): 0	0.223604	0.434515	NA	0.235103	0.524108	NA	NA	0.13765	NA	0.535784	0.74494	NA	NA	0.348225	13.5317	12.8888	15.2938	NA	11.9151	14.0672	13.9278	16.1594	20.7406	14.9736	11.6231	12.5428	13.9048	12.9912	15.2992	13.0465	-0.0980524	0.13787	-0.0919187	-0.235922	0.229789	-0.00613376	0.934293	1.10028	0.938274	0.849142	1.17266	0.995757	PKA_group	PKAbeta
VADPDHDHTGFLTEYVATR	[13] Phospho|[15] Phospho	P28482	MAPK1	12479	57.82	35.6432	2302.94	768.653	3	3.81324	P28482[173-191]	Mitogen-activated protein kinase 1 OS=Homo sapiens GN=MAPK1 PE=1 SV=3 - [MK01_HUMAN]	MAPK1_T185;Y187	T13(1xPhospho): 100; Y15(1xPhospho): 100	1	b2+(10): 523.22, b2+(11): 596.75	H6(== 1): 0; H8(== 1): 0; T9(== 1): 0; T13(== 1): 100; Y15(== 1): 100; T18(== 1): 0	0.0408881	0.190333	0.0379899	0.0827013	0.578137	0.637704	0.0329533	0.0757583	0.998526	0.45378	0.773026	0.828346	0.23354	0.270517	10.9113	11.3692	11.2113	12.1764	14.8633	13.672	11.6163	15.5004	20.7406	10.926	11.2956	10.9431	11.1639	13.5706	14.3811	11.0549	0.281633	0.365326	-0.0141597	-0.0836932	0.379486	0.295793	1.21557	1.28817	0.990233	0.943639	1.30088	1.22756	NA	NA
KGSSGNASEVSVACLTER	[8] Phospho|[14] Carbamidomethyl	Q69YQ0	SPECC1L	10402	60.42	30.3943	1930.85	644.624	3	2.38802	Q69YQ0[382-399]	Cytospin-A OS=Homo sapiens GN=SPECC1L PE=1 SV=2 - [CYTSA_HUMAN]	SPECC1L_[S384/S385]	S3(1xPhospho): 50; S4(1xPhospho): 50	0	0	S3(== 1): 50; S4(== 1): 50; S8(== 1): 0; S11(== 1): 0; T16(== 1): 0	0.961484	0.97685	NA	NA	NA	NA	0.961484	NA	NA	NA	NA	NA	0.976008	NA	NA	NA	10.9184	11.3217	10.6752	11.226	NA	12.6825	20.7406	11.0588	11.255	10.9432	10.9184	11.0743	13.1829	11.0857	0.0204516	0.271905	0.0219305	-0.251453	0.249974	-0.00147894	1.01428	1.2074	1.01532	0.84005	1.18919	0.998975
STVTGERQSGDGQESTEPVENK	[9] Phospho	O15234	CASC3	6611	44.91	21.4112	2414.03	805.684	3	2.62679	O15234[140-161]	Protein CASC3 OS=Homo sapiens GN=CASC3 PE=1 SV=2 - [CASC3_HUMAN]	CASC3_S148	S9(1xPhospho): 100	1	b1+(4): 389.20, b1+(7): 731.37, b1+(8): 859.43	S1(== 1): 0; T2(== 1): 0; T4(== 1): 0; S9(== 1): 100; S15(== 1): 0; T16(== 1): 0	0.748452	0.82532	NA	0.652491	0.829273	NA	NA	0.422667	NA	0.841328	0.901746	NA	NA	0.582563	15.1612	15.8862	14.5885	15.85	14.7967	NA	15.3104	14.4683	20.7406	15.4768	14.8158	15.657	15.212	15.3233	14.9893	15.3165	0.0105203	-0.0212748	0.00988135	0.0317951	-0.0311561	0.000638939	1.00732	0.985362	1.00687	1.02228	0.978636	1.00044	DMPK_group	DMPK2
DGQDAIAQSPEKESK	[9] Phospho	Q9NWH9	SLTM	6627	62.16	21.4369	1681.72	841.869	2	2.3208	Q9NWH9[281-295]	SAFB-like transcription modulator OS=Homo sapiens GN=SLTM PE=1 SV=2 - [SLTM_HUMAN]	SLTM_S289	S9(1xPhospho): 100	1	y1+(6): 717.38, y1+(4): 491.28, y1+(3): 363.19, y1+(2): 234.14	S9(== 1): 100; S14(== 1): 0	0.51095	0.650731	NA	0.299307	0.513689	NA	NA	0.653462	NA	0.584727	0.735642	NA	NA	0.774367	15.6235	15.7045	14.1814	16.1236	13.347	NA	14.1451	14.1605	20.7406	14.72	14.026	15.4013	15.1698	14.7353	14.4697	14.7158	-0.0419252	-0.0681673	-0.0438411	0.0262421	-0.0243262	0.0019159	0.971358	0.953849	0.970069	1.01836	0.98328	1.00133	CDK2_CDK3_CDK1_CDK5_group	CDK1
STVTGERQSGDGQESTEPVENK	[9] Phospho	O15234	CASC3	6628	21.7	21.3853	2414.03	1208.02	2	2.39751	O15234[140-161]	Protein CASC3 OS=Homo sapiens GN=CASC3 PE=1 SV=2 - [CASC3_HUMAN]	CASC3_S148	S9(1xPhospho): 99.21	0.992	b1+(7): 731.37	S1(== 1): 0.26; T2(== 1): 0.26; T4(== 1): 0.26; S9(== 1): 99.21; S15(== 1): 0; T16(== 1): 0	0.814135	0.870889	NA	0.814135	NA	NA	NA	NA	NA	0.92106	NA	NA	NA	NA	13.205	14.1525	12.8565	14.3645	NA	NA	13.9288	11.6817	20.7406	14.1244	NA	14.5562	13.4047	14.3645	13.1916	14.3403	0.0997704	-0.0231122	0.0973404	0.122883	-0.120453	0.00243001	1.0716	0.984107	1.0698	1.08891	0.919899	1.00169	DMPK_group	DMPK2
LKSEDGVEGDLGETQSR	[3] Phospho	Q09666	AHNAK	9015	105.99	27.07	1898.83	950.424	2	4.25201	Q09666[133-149]	Neuroblast differentiation-associated protein AHNAK OS=Homo sapiens GN=AHNAK PE=1 SV=2 - [AHNK_HUMAN]	AHNAK_S135	S3(1xPhospho): 100	1	b1+(5): 653.25, b1+(7): 809.34, b1+(10): 1110.44, y1+(14): 1491.66, y1+(13): 1362.61, y1+(12): 1247.59, y1+(11): 1190.56, y1+(10): 1091.50, y1+(9): 962.45, y1+(8): 905.43, y1+(7): 790.41, y1+(6): 677.32, y1+(5): 620.30, y1+(4): 491.26	S3(== 1): 100; T14(== 1): 0; S16(== 1): 0	0.10148	0.288487	NA	NA	NA	0.00497683	0.963825	0.121626	NA	NA	NA	0.293053	0.976008	0.333883	NA	12.551	15.1215	15.2551	15.7047	16.0659	17.0872	16.9914	20.7406	16.9224	14.2686	15.7186	13.8363	15.6752	17.159	15.6365	0.180034	0.310508	0.176466	-0.130474	0.134041	0.00356743	1.13291	1.24014	1.13011	0.913531	1.09736	1.00248	NA	NA
IHIDPEIQDGSPTTSR	[11] Phospho	P50479	PDLIM4	10410	56.91	30.7588	1844.83	615.952	3	2.36512	P50479[102-117]	PDZ and LIM domain protein 4 OS=Homo sapiens GN=PDLIM4 PE=1 SV=2 - [PDLI4_HUMAN]	PDLIM4_S112	S11(1xPhospho): 100	1	y1+(5): 561.30, y1+(4): 464.25, y2+(5): 281.15	H2(== 1): 0; S11(== 1): 100; T13(== 1): 0; T14(== 1): 0; S15(== 1): 0	0.212697	0.425394	NA	NA	NA	NA	NA	0.212697	NA	NA	NA	NA	NA	0.410637	NA	NA	15.0242	NA	12.0931	14.9091	14.2074	15.5586	20.7406	15.3359	11.5662	13.4992	15.0242	13.5011	15.2754	13.4671	-0.154213	0.0239237	-0.157848	-0.178136	0.181772	0.00363557	0.898623	1.01672	0.896361	0.883844	1.13428	1.00252	NA	NA
SPEAVGPELEAEEK	[1] Phospho	Q96N64	PWWP2A	11374	24.28	32.8939	1563.68	782.846	2	3.90102	Q96N64[81-94]	PWWP domain-containing protein 2A OS=Homo sapiens GN=PWWP2A PE=1 SV=2 - [PWP2A_HUMAN]	PWWP2A_S81	S1(1xPhospho): 100	1	0	S1(== 1): 100	NA	NA	NA	NA	NA	NA	NA	NA	NA	NA	NA	NA	NA	NA	12.7102	NA	12.5907	12.7496	NA	NA	12.0871	12.4796	20.7406	12.042	NA	13.3863	12.6505	12.7496	12.7218	12.7142	0.0112634	0.00811212	0.00724564	0.00315132	0.000866473	0.00401779	1.00784	1.00564	1.00503	1.00219	1.0006	1.00279	NA	NA
DSLGAYASQDANEQGQDLGK	[2] Phospho	Q9C0C2	TNKS1BP1	12156	46.97	34.6761	2145.9	716.306	3	5.14315	Q9C0C2[892-911]	182 kDa tankyrase-1-binding protein OS=Homo sapiens GN=TNKS1BP1 PE=1 SV=4 - [TB182_HUMAN]	TNKS1BP1_[S893/Y897/S899]	S2(1xPhospho): 33.33; Y6(1xPhospho): 33.33; S8(1xPhospho): 33.33	0.333	0	S2(== 1): 33.33; Y6(== 1): 33.33; S8(== 1): 33.33	0.375406	0.559251	NA	0.238812	0.185696	NA	NA	0.996156	NA	0.541026	0.444615	NA	NA	0.997392	12.2009	12.7498	12.6419	13.9432	12.6926	NA	12.2684	13.9048	20.7406	12.7539	12.9303	14.1318	12.5308	13.3179	13.2686	13.272	0.0878825	0.0825275	0.0828987	0.00535499	-0.000371194	0.00498379	1.06281	1.05887	1.05914	1.00372	0.999743	1.00346
HRPSPPATPPPK	[4] Phospho|[8] Phospho	Q8IYB3	SRRM1	6195	42.71	20.6911	1440.63	481.219	3	1.60115	Q8IYB3[399-410]	Serine/arginine repetitive matrix protein 1 OS=Homo sapiens GN=SRRM1 PE=1 SV=2 - [SRRM1_HUMAN]	SRRM1_S402;T406	S4(1xPhospho): 99.77; T8(1xPhospho): 100	0.998	b1+(2): 294.17	H1(== 1): 0.23; S4(== 1): 99.77; T8(== 1): 100	0.156773	0.366215	NA	NA	NA	NA	NA	0.156773	NA	NA	NA	NA	NA	0.354595	NA	NA	13.4409	NA	11.3848	NA	11.2975	14.2597	20.7406	10.9294	11.9221	11.1526	13.4409	11.3848	12.9358	11.3347	-0.239529	-0.0552669	-0.245888	-0.184262	0.190621	0.00635941	0.847022	0.962416	0.843296	0.880099	1.14126	1.00442	CLK_group	CLK1
VPKPEPIPEPKEPSPEK	[14] Phospho	Q8IYB3	SRRM1	8768	15.91	26.7265	1976.99	660.005	3	3.70066	Q8IYB3[247-263]	Serine/arginine repetitive matrix protein 1 OS=Homo sapiens GN=SRRM1 PE=1 SV=2 - [SRRM1_HUMAN]	SRRM1_S260	S14(1xPhospho): 100	1	0	S14(== 1): 100	NA	NA	NA	NA	NA	NA	NA	NA	NA	NA	NA	NA	NA	NA	NA	NA	15.4436	NA	11.248	11.3438	10.9758	15.9855	20.7406	11.2439	NA	NA	15.4436	11.2959	14.2036	11.2439	-0.451211	-0.12075	-0.457871	-0.33046	0.33712	0.00666003	0.731429	0.919709	0.72806	0.795283	1.26323	1.00463	CDK2_CDK3_CDK1_CDK5_group	CDK1
IYHLPDAESDEDEDFKEQTR	[9] Phospho	Q15019	SEPT2	10837	12.29	31.6246	2516.05	839.689	3	2.78751	Q15019[210-229]	Septin-2 OS=Homo sapiens GN=SEPT2 PE=1 SV=1 - [SEPT2_HUMAN]	SEPT2_S218	S9(1xPhospho): 100	1	b1+(3): 414.21, b1+(4): 527.30	Y2(== 1): 0; H3(== 1): 0; S9(== 1): 100; T19(== 1): 0	0.129367	0.329905	NA	0.190567	0.30942	NA	NA	0.135411	NA	0.517224	0.576816	NA	NA	0.347191	11.1657	11.8167	12.6641	11.5042	NA	11.3326	11.211	16.2581	20.7406	11.5813	11.2563	11.2473	11.8822	11.4184	15.1217	11.3616	-0.0574391	0.347827	-0.0646254	-0.405266	0.412452	0.00718629	0.960968	1.27264	0.956194	0.755097	1.33095	1.00499	CK2_group	CK2a2
EHSPSESEKEVVGADPR	[3] Phospho	Q12986	NFX1	7392	28.62	23.2154	1931.83	644.951	3	3.13121	Q12986[148-164]	Transcriptional repressor NF-X1 OS=Homo sapiens GN=NFX1 PE=1 SV=2 - [NFX1_HUMAN]	NFX1_S150	S3(1xPhospho): 99.77	0.998	b1+(2): 267.11	H2(== 1): 0.23; S3(== 1): 99.77; S5(== 1): 0; S7(== 1): 0	NA	NA	NA	NA	NA	NA	NA	NA	NA	NA	NA	NA	NA	NA	NA	NA	13.3629	NA	13.1676	NA	14.1318	14.0504	20.7406	13.101	NA	NA	13.3629	13.1676	14.1033	13.101	-0.0212396	0.0778055	-0.0285508	-0.0990451	0.106356	0.00731118	0.985386	1.05541	0.980405	0.933651	1.07651	1.00508	CDK2_CDK3_CDK1_CDK5_group	CDK1
QISLAPETLDSSGDVSPGPR	[16] Phospho	Q8TER5	ARHGEF40	14218	44.05	39.8617	2104.97	702.664	3	1.48695	Q8TER5[1459-1478]	Rho guanine nucleotide exchange factor 40 OS=Homo sapiens GN=ARHGEF40 PE=1 SV=3 - [ARH40_HUMAN]	ARHGEF40_S1474	S16(1xPhospho): 100	1	y1+(8): 864.36, y1+(7): 807.34, y1+(6): 692.31, y1+(5): 593.24	S3(== 1): 0; T8(== 1): 0; S11(== 1): 0; S12(== 1): 0; S16(== 1): 100	NA	NA	NA	NA	NA	NA	NA	NA	NA	NA	NA	NA	NA	NA	11.0922	NA	13.3326	NA	14.8415	13.4351	14.3701	14.0822	20.7406	14.02	14.1112	NA	12.2124	14.1383	14.3209	14.0656	0.211262	0.229777	0.203826	-0.0185149	0.025951	0.00743606	1.1577	1.17265	1.15175	0.987248	1.01815	1.00517	NA	NA
VNRNSGSCLGGDEIFLLCDK	[5] Phospho|[8] Carbamidomethyl|[18] Carbamidomethyl	Q04206	RELA	14485	34.88	40.5298	2333.03	1167.52	2	4.29844	Q04206[199-218]	Transcription factor p65 OS=Homo sapiens GN=RELA PE=1 SV=2 - [TF65_HUMAN]	RELA_[S203/S205]	S5(1xPhospho): 50; S7(1xPhospho): 50	0.5	0	S5(== 1): 50; S7(== 1): 50	0.882862	0.924408	NA	NA	NA	NA	NA	0.882862	NA	NA	NA	NA	NA	0.93733	NA	11.6631	NA	NA	11.4967	NA	11.241	14.0376	20.7406	11.0494	11.8261	11.4082	11.6631	11.4967	11.6334	11.4279	-0.020735	-0.00367949	-0.0293944	-0.0170555	0.0257149	0.00865936	0.98573	0.997453	0.979832	0.988248	1.01798	1.00602
GRSIDQDYER	[3] Phospho	Q9UDY2	TJP2	6696	43.83	21.9138	1317.54	659.777	2	2.59527	Q9UDY2[242-251]	Tight junction protein ZO-2 OS=Homo sapiens GN=TJP2 PE=1 SV=2 - [ZO2_HUMAN]	TJP2_S244	S3(1xPhospho): 100	1	b1+(3): 381.13, b1+(5): 609.24, b1+(7): 852.32, y1+(7): 938.42, y1+(6): 825.34, y1+(5): 710.31, y1+(3): 467.22	S3(== 1): 100; Y8(== 1): 0	0.414135	0.586911	NA	NA	NA	NA	NA	0.414135	NA	NA	NA	NA	NA	0.576219	12.2544	NA	13.9001	NA	11.5242	13.8611	12.2462	13.7259	20.7406	13.248	11.6733	12.9089	13.0773	12.6926	13.2371	12.6101	-0.0430718	0.0175295	-0.0524873	-0.0606013	0.0700168	0.00941549	0.970586	1.01222	0.964272	0.958864	1.04973	1.00655	NA	NA
RGPNYTSGYGTNSELSNPSETESER	[19] Phospho	P51114	FXR1	9692	91.95	28.6957	2811.17	938.065	3	3.50175	P51114[391-415]	Fragile X mental retardation syndrome-related protein 1 OS=Homo sapiens GN=FXR1 PE=1 SV=3 - [FXR1_HUMAN]	FXR1_S409	S19(1xPhospho): 100	1	y1+(6): 750.33, y1+(5): 621.28	Y5(== 1): 0; T6(== 1): 0; S7(== 1): 0; Y9(== 1): 0; T11(== 1): 0; S13(== 1): 0; S16(== 1): 0; S19(== 1): 100; T21(== 1): 0; S23(== 1): 0	NA	NA	NA	NA	NA	NA	NA	NA	NA	NA	NA	NA	NA	NA	NA	NA	15.9958	NA	13.1184	NA	NA	16.7541	20.7406	13.0308	NA	NA	15.9958	13.1184	16.5257	13.0308	-0.286099	0.047026	-0.295761	-0.333125	0.342787	0.00966174	0.820117	1.03313	0.814643	0.793815	1.2682	1.00672	CK2_group	CK2a2
ASDPGLPAEEPKEK	[2] Phospho	P27708	CAD	7917	27.09	24.5279	1546.7	516.572	3	2.46208	P27708[1858-1871]	CAD protein OS=Homo sapiens GN=CAD PE=1 SV=3 - [PYR1_HUMAN]	CAD_S1859	S2(1xPhospho): 100	1	0	S2(== 1): 100	0.721702	0.804905	NA	0.356787	0.705158	NA	NA	0.740514	NA	0.622755	0.848238	NA	NA	0.844069	11.7522	11.859	12.6226	NA	12.6598	12.0768	12.0617	12.8859	20.7406	13.1319	11.8524	11.8657	12.078	12.3683	12.4561	12.2833	0.0342703	0.0444775	0.0243226	-0.0102072	0.0201549	0.00994767	1.02404	1.03131	1.017	0.99295	1.01407	1.00692	NA	NA
ESEDKPEIEDVGSDEEEEKKDGDKK	[2] Phospho	P07900	HSP90AA1	6993	26.28	22.3125	2943.25	736.819	4	2.57888	P07900[251-275]	Heat shock protein HSP 90-alpha OS=Homo sapiens GN=HSP90AA1 PE=1 SV=5 - [HS90A_HUMAN]	HSP90AA1_S263	S13(1xPhospho): 100	0	b1+(2): 217.08, b1+(10): 1172.50	S2(== 1): 0; S13(== 1): 100	NA	NA	NA	NA	NA	NA	NA	NA	NA	NA	NA	NA	NA	NA	NA	NA	15.076	NA	11.4983	NA	NA	15.967	20.7406	11.317	11.7621	11.1759	15.076	11.4983	15.4697	11.4183	-0.390835	0.0371915	-0.400901	-0.428027	0.438092	0.0100653	0.762688	1.02611	0.757385	0.743278	1.35481	1.007	NA	NA
SAEEGELAESK	[1] Phospho	Q9C0C2	TNKS1BP1	7692	62.39	24.0044	1228.49	615.251	2	1.93733	Q9C0C2[1666-1676]	182 kDa tankyrase-1-binding protein OS=Homo sapiens GN=TNKS1BP1 PE=1 SV=4 - [TB182_HUMAN]	TNKS1BP1_S1666	S1(1xPhospho): 100	1	b1+(2): 239.04, b1+(3): 368.09, y1+(9): 991.46, y1+(8): 862.42, y1+(7): 733.37, y1+(6): 676.35, y1+(5): 547.31, y1+(4): 434.22, y1+(3): 363.19, y1+(2): 234.14	S1(== 1): 100; S10(== 1): 0	0.87114	0.916167	NA	NA	NA	0.747358	0.878425	0.642644	NA	NA	NA	0.891564	0.947568	0.769288	11.5671	NA	12.4687	12.384	12.164	13.9058	11.8239	13.3565	20.7406	12.6339	11.8889	13.5727	12.0179	12.8179	13.1226	12.6985	0.0929782	0.126868	0.0794685	-0.0338895	0.0473991	0.0135096	1.06657	1.09192	1.05663	0.976783	1.0334	1.00941	NA	NA
KDKSPVREPIDNLTPEER	[4] Phospho	Q14498	RBM39	9137	35.55	27.3367	2202.07	735.032	3	2.72595	Q14498[133-150]	RNA-binding protein 39 OS=Homo sapiens GN=RBM39 PE=1 SV=2 - [RBM39_HUMAN]	RBM39_S136	S4(1xPhospho): 100	1	y1+(10): 1183.60, y1+(8): 973.46, y1+(7): 858.43, y1+(5): 631.30, y2+(14): 832.93	S4(== 1): 100; T14(== 1): 0	0.176654	0.392257	NA	0.314692	0.0618378	NA	NA	0.150563	NA	0.589818	0.267079	NA	NA	0.354595	11.5582	11.679	12.1793	11.7054	10.9612	NA	11.0353	13.6113	20.7406	10.9479	11.3468	11.3379	11.8055	11.3333	12.9278	11.2109	-0.0588918	0.131016	-0.0745615	-0.189907	0.205577	0.0156697	0.960001	1.09506	0.949631	0.876662	1.15315	1.01092	CDK2_CDK3_CDK1_CDK5_group	CDK1
RSSQPSPTAVPASDSPPTK	[3] Phospho|[6] Phospho	Q3KQU3	MAP7D1	8634	46.31	26.147	2068.89	690.638	3	2.13155	Q3KQU3[111-129]	MAP7 domain-containing protein 1 OS=Homo sapiens GN=MAP7D1 PE=1 SV=1 - [MA7D1_HUMAN]	MAP7D1_S113;[S116/T118]	S3(1xPhospho): 99.8; S6(1xPhospho): 50.03; T8(1xPhospho): 50.03	0.499	0	S2(== 1): 0.13; S3(== 1): 99.8; S6(== 1): 50.03; T8(== 1): 50.03; S13(== 1): 0; S15(== 1): 0; T18(== 1): 0	NA	NA	NA	NA	NA	NA	NA	NA	NA	NA	NA	NA	NA	NA	NA	13.4109	15.1888	NA	12.49	NA	13.5796	15.2128	20.7406	12.5392	NA	12.1494	14.2998	12.49	14.7166	12.3443	-0.195224	0.0414494	-0.212149	-0.236673	0.253598	0.0169246	0.873437	1.02915	0.863251	0.8487	1.19218	1.0118	NA	NA
ESEDKPEIEDVGSDEEEEK	[13] Phospho	P07900	HSP90AA1	9025	44.64	27.2562	2271.88	758.301	3	1.44378	P07900[251-269]	Heat shock protein HSP 90-alpha OS=Homo sapiens GN=HSP90AA1 PE=1 SV=5 - [HS90A_HUMAN]	HSP90AA1_S263	S13(1xPhospho): 100	1	b1+(7): 815.34, b1+(9): 1057.47, b1+(10): 1172.50, y1+(8): 1002.33	S2(== 1): 0; S13(== 1): 100	NA	NA	NA	NA	NA	NA	NA	NA	NA	NA	NA	NA	NA	NA	NA	13.9168	14.3388	12.9519	12.2651	NA	11.4625	14.9609	20.7406	12.4492	NA	NA	14.1278	12.6085	13.6558	12.4492	-0.16414	-0.0490292	-0.182491	-0.115111	0.133461	0.0183508	0.89246	0.966587	0.88118	0.923312	1.09692	1.0128	NA	NA
SPSQDNTDSYFR	[3] Phospho	Q9UJF2	RASAL2	11225	61.3	32.6539	1495.57	748.79	2	2.96395	Q9UJF2[663-674]	Ras GTPase-activating protein nGAP OS=Homo sapiens GN=RASAL2 PE=1 SV=2 - [NGAP_HUMAN]	RASAL2_S665	S3(1xPhospho): 100	1	b1+(2): 185.09, y2+(11): 705.27	S1(== 1): 0; S3(== 1): 100; T7(== 1): 0; S9(== 1): 0; Y10(== 1): 0	0.296149	0.502173	NA	0.276966	0.749358	NA	NA	0.221017	NA	0.568355	0.873913	NA	NA	0.418687	13.7332	14.0136	13.1133	13.9564	13.9686	NA	13.868	12.1982	20.7406	13.4195	13.4808	14.3794	13.62	13.9625	12.9108	13.7599	0.0358299	-0.0771522	0.0147414	0.112982	-0.0918935	0.0210885	1.02515	0.947927	1.01027	1.08146	0.93829	1.01472	NA	NA
EISDDEAEEEKGEKEEEDKDDEEKPK	[3] Phospho	P08238	HSP90AB1	6381	15.39	21.1183	3158.29	632.665	5	1.86337	P08238[224-249]	Heat shock protein HSP 90-beta OS=Homo sapiens GN=HSP90AB1 PE=1 SV=4 - [HS90B_HUMAN]	HSP90AB1_S226	S3(1xPhospho): 100	1	0	S3(== 1): 100	NA	NA	NA	NA	NA	NA	NA	NA	NA	NA	NA	NA	NA	NA	12.0593	NA	15.6586	13.1684	11.2256	NA	12.9301	16.8006	20.7406	12.5539	NA	11.4451	13.859	12.197	15.0134	11.9995	-0.184292	0.115428	-0.207846	-0.29972	0.323274	0.023554	0.880081	1.0833	0.865829	0.81241	1.25117	1.01646	NA	NA
ATTPADGEEPAPEAEALAAAR	[3] Phospho	Q96S44	TP53RK	13085	34.54	37.1648	2116.94	1059.48	2	2.76586	Q96S44[6-26]	TP53-regulating kinase OS=Homo sapiens GN=TP53RK PE=1 SV=2 - [PRPK_HUMAN]	TP53RK_[T7/T8]	T2(1xPhospho): 50; T3(1xPhospho): 50	0.5	0	T2(== 1): 50; T3(== 1): 50	NA	NA	NA	NA	NA	NA	NA	NA	NA	NA	NA	NA	NA	NA	11.1585	11.5085	NA	11.8604	10.6711	NA	10.9274	12.721	20.7406	10.7723	NA	11.3351	11.3335	11.2657	11.2719	11.0537	-0.00865654	-0.00786536	-0.0360699	-0.000791177	0.0282045	0.0274133	0.994018	0.994563	0.975308	0.999452	1.01974	1.01918
NDYDKSPIKPK	[6] Phospho	Q9P2Q2	FRMD4A	6231	35.56	20.5306	1383.65	692.831	2	3.51799	Q9P2Q2[599-609]	FERM domain-containing protein 4A OS=Homo sapiens GN=FRMD4A PE=1 SV=3 - [FRM4A_HUMAN]	FRMD4A_S604	S6(1xPhospho): 100	1	b1+(3): 393.14, b1+(4): 508.17, b1+(5): 636.26	Y3(== 1): 0; S6(== 1): 100	0.899639	0.936466	NA	0.640261	0.711464	NA	NA	0.965585	NA	0.832014	0.851737	NA	NA	0.979726	11.4473	11.6922	11.8003	NA	11.7427	12.2704	12.0668	11.2433	20.7406	12.3629	11.6583	11.3085	11.6466	12.0066	11.7956	11.7766	0.0439156	0.0183453	0.0160118	0.0255704	0.00233343	0.0279038	1.03091	1.0128	1.01116	1.01788	1.00162	1.01953	NA	NA
SSSVGSSSSYPISPAVSR	[3] Phospho|[6] Phospho	Q15149	PLEC	14501	26.22	40.6628	1913.79	638.936	3	2.95677	Q15149[4384-4401]	Plectin OS=Homo sapiens GN=PLEC PE=1 SV=3 - [PLEC_HUMAN]	PLEC_[S4384/S4385/S4386/S4389/S4390/S4391/S4392/Y4393];S4384	S1(1xPhospho): 25; S2(1xPhospho): 25; S3(1xPhospho): 25; S6(1xPhospho): 25; S7(1xPhospho): 25; S8(1xPhospho): 25; S9(1xPhospho): 25; Y10(1xPhospho): 25	0.036	0	S1(== 1): 25; S2(== 1): 25; S3(== 1): 25; S6(== 1): 25; S7(== 1): 25; S8(== 1): 25; S9(== 1): 25; Y10(== 1): 25; S13(== 1): 0; S17(== 1): 0	NA	NA	NA	NA	NA	NA	NA	NA	NA	NA	NA	NA	NA	NA	11.4293	11.6623	11.3084	NA	12.3355	NA	NA	12.857	20.7406	NA	NA	12.0958	11.4667	12.3355	12.8137	12.0958	0.10537	0.160241	0.0770638	-0.0548713	0.0831775	0.0283063	1.07577	1.11747	1.05487	0.96268	1.05935	1.01981
LRLSPSPTSQR	[4] Phospho|[6] Phospho	P02545	LMNA	9501	53.88	28.4336	1400.62	701.319	2	1.30915	P02545[387-397]	Prelamin-A/C OS=Homo sapiens GN=LMNA PE=1 SV=1 - [LMNA_HUMAN]	LMNA_S390;S392	S4(1xPhospho): 99.76; S6(1xPhospho): 99.76	0.995	y1+(5): 588.31	S4(== 1): 99.76; S6(== 1): 99.76; T8(== 1): 0.48; S9(== 1): 0	NA	NA	NA	NA	NA	NA	NA	NA	NA	NA	NA	NA	NA	NA	NA	NA	10.9298	NA	NA	11.3313	10.9442	15.0295	20.7406	NA	NA	11.1045	10.9298	11.3313	13.7428	11.1045	0.0520404	0.330406	0.0228698	-0.278366	0.307536	0.0291706	1.03673	1.25737	1.01598	0.824524	1.23759	1.02043	MAPK3_MAPK1_MAPK7_NLK_group	MAPK3
KGDRSPEPGQTWTR	[5] Phospho	Q09666	AHNAK	7945	62.71	24.8944	1693.76	565.594	3	1.54219	Q09666[89-102]	Neuroblast differentiation-associated protein AHNAK OS=Homo sapiens GN=AHNAK PE=1 SV=2 - [AHNK_HUMAN]	AHNAK_S93	S5(1xPhospho): 100	1	b1+(7): 850.35, y1+(9): 1071.52, y1+(8): 974.47, y1+(7): 845.43, y1+(6): 748.37, y1+(5): 691.35, y1+(4): 563.29, b2+(7): 425.68, y2+(7): 423.22	S5(== 1): 100; T11(== 1): 0; T13(== 1): 0	NA	NA	NA	NA	NA	NA	NA	NA	NA	NA	NA	NA	NA	NA	13.5379	NA	12.8352	12.8606	NA	15.1096	13.4677	16.1332	20.7406	13.3399	NA	14.0662	13.1866	13.9851	15.0422	13.7031	0.0848191	0.189945	0.0554296	-0.105126	0.134515	0.0293895	1.06055	1.14072	1.03917	0.929724	1.09772	1.02058	NA	NA
YSPSQNSPIHHIPSR	[1] Phospho|[7] Phospho	Q9NYF8	BCLAF1	8921	37.63	26.8056	1878.79	627.27	3	3.55267	Q9NYF8[284-298]	Bcl-2-associated transcription factor 1 OS=Homo sapiens GN=BCLAF1 PE=1 SV=2 - [BCLF1_HUMAN]	BCLAF1_Y284;[S287/S290]	Y1(1xPhospho): 99.86; S4(1xPhospho): 50; S7(1xPhospho): 50	0.499	0	Y1(== 1): 99.86; S2(== 1): 0.14; S4(== 1): 50; S7(== 1): 50; H10(== 1): 0; H11(== 1): 0; S14(== 1): 0	0.0591556	0.225959	NA	NA	NA	0.0591556	NA	NA	NA	NA	NA	0.435174	NA	NA	10.9124	NA	13.0879	11.32	11.2573	11.2131	11.7706	14.0375	20.7406	11.1105	NA	10.937	12.0002	11.2635	13.3791	11.0237	-0.0914032	0.156931	-0.12244	-0.248334	0.279371	0.0310371	0.938609	1.11491	0.918632	0.841868	1.21367	1.02175	NA	NA
DSSSSLTDPQVSYVKSPAAER	[16] Phospho	O94887	FARP2	10921	39.27	31.7537	2303.04	768.686	3	1.55341	O94887[424-444]	FERM, RhoGEF and pleckstrin domain-containing protein 2 OS=Homo sapiens GN=FARP2 PE=1 SV=3 - [FARP2_HUMAN]	FARP2_[S435/Y436/S439]	S12(1xPhospho): 33.33; Y13(1xPhospho): 33.33; S16(1xPhospho): 33.33	0.333	0	S2(== 1): 0; S3(== 1): 0; S4(== 1): 0; S5(== 1): 0; T7(== 1): 0; S12(== 1): 33.33; Y13(== 1): 33.33; S16(== 1): 33.33	0.869961	0.916167	NA	NA	NA	0.95564	0.715839	0.695697	NA	NA	NA	0.980719	0.854503	0.814844	NA	13.8213	14.9205	12.7004	13.5662	12.6591	13.6277	12.668	20.7406	11.793	12.1904	14.0544	14.3709	12.9752	13.0007	12.6793	-0.147389	-0.144555	-0.180676	-0.00283442	0.0361208	0.0332864	0.902883	0.904658	0.88229	0.998037	1.02535	1.02334
DAEYIYPSLESDDDDPALK	[11] Phospho	Q9UPP1	PHF8	16996	40.16	46.5316	2234.92	1118.47	2	4.46597	Q9UPP1[847-865]	Histone lysine demethylase PHF8 OS=Homo sapiens GN=PHF8 PE=1 SV=3 - [PHF8_HUMAN]	PHF8_[Y852/S854/S857]	Y6(1xPhospho): 33.33; S8(1xPhospho): 33.33; S11(1xPhospho): 33.33	0.333	0	Y4(== 1): 0; Y6(== 1): 33.33; S8(== 1): 33.33; S11(== 1): 33.33	0.745126	0.822782	NA	0.636588	0.440606	NA	NA	0.858577	NA	0.83005	0.678337	NA	NA	0.923829	14.339	12.2281	13.9026	NA	13.0315	13.1919	11.4824	13.9806	20.7406	11.8868	13.1703	13.3748	13.4899	13.1117	12.9804	12.8106	-0.0410193	-0.0555403	-0.0745375	0.014521	0.0189972	0.0335182	0.971968	0.962234	0.949647	1.01012	1.01325	1.02351
EFITGDVEPTDAESEWHSENEEEEK	[18] Phospho	Q99733	NAP1L4	12895	36.59	36.8443	3015.19	1006.07	3	4.29409	Q99733[108-132]	Nucleosome assembly protein 1-like 4 OS=Homo sapiens GN=NAP1L4 PE=1 SV=1 - [NP1L4_HUMAN]	NAP1L4_S125	S18(1xPhospho): 99.52	0.995	y1+(8): 1073.37	T4(== 1): 0; T10(== 1): 0; S14(== 1): 0; H17(== 1): 0.47; S18(== 1): 99.52	0.817651	0.872695	NA	0.850007	0.4357	NA	NA	0.615297	NA	0.93803	0.67489	NA	NA	0.75234	13.3254	12.4949	11.3635	NA	12.2427	11.7994	12.9446	15.9008	20.7406	10.9173	12.6173	11.6986	12.3946	12.0211	12.7844	11.7444	-0.0441469	0.0446735	-0.0777354	-0.0888204	0.122409	0.0335885	0.969863	1.03145	0.947544	0.940291	1.08855	1.02355	NA	NA
KLGAGEGGEASVSPEKTSTTSK	[13] Phospho	Q13428	TCOF1	7161	10.11	22.6617	2200.04	1101.02	2	4.24533	Q13428[1366-1387]	Treacle protein OS=Homo sapiens GN=TCOF1 PE=1 SV=3 - [TCOF_HUMAN]	TCOF1_S1378	S13(1xPhospho): 99.71	0.997	b1+(12): 1056.53	S11(== 1): 0.29; S13(== 1): 99.71; T17(== 1): 0; S18(== 1): 0; T19(== 1): 0; T20(== 1): 0; S21(== 1): 0	NA	NA	NA	NA	NA	NA	NA	NA	NA	NA	NA	NA	NA	NA	11.8923	NA	13.5374	NA	13.7641	13.8161	12.3269	13.5436	20.7406	13.4593	NA	NA	12.7149	13.7901	13.1169	13.4593	0.117118	0.0449158	0.0820924	0.072202	-0.0371766	0.0350253	1.08457	1.03162	1.05855	1.05132	0.97456	1.02457	NA	NA
LVTGAQRPPDPAPAPLGAPGLPNGLLSGDEDFSSIADMDFSALLSQISS	[38] Oxidation|[49] Phospho	Q04206	RELA	23064	13.18	62.9681	4987.39	1247.86	4	1.97779	Q04206[503-551]	Transcription factor p65 OS=Homo sapiens GN=RELA PE=1 SV=2 - [TF65_HUMAN]	RELA_[S529/S535/S536/S543/S547/S550/S551]	S27(1xPhospho): 14.29; S33(1xPhospho): 14.29; S34(1xPhospho): 14.29; M38(1xOxidation): 100; S41(1xPhospho): 14.29; S45(1xPhospho): 14.29; S48(1xPhospho): 14.29; S49(1xPhospho): 14.29	0.143	0	T3(== 1): 0; S27(== 1): 14.29; S33(== 1): 14.29; S34(== 1): 14.29; S41(== 1): 14.29; S45(== 1): 14.29; S48(== 1): 14.29; S49(== 1): 14.29	0.975996	0.982675	NA	NA	0.975996	NA	NA	NA	NA	NA	0.983773	NA	NA	NA	17.2344	17.0721	16.4051	NA	17.7984	16.8021	15.4518	14.7759	20.7406	15.024	18.9467	16.6289	16.9039	17.3002	15.1138	16.8665	0.0334372	-0.161484	-0.0031906	0.194922	-0.158294	0.0366278	1.02345	0.894105	0.997791	1.14466	0.896084	1.02571
QNAQSSDESFEPYPER	[5] Phospho	Q8N554	ZNF276	11680	67.19	33.5635	1962.77	982.392	2	2.98019	Q8N554[374-389]	Zinc finger protein 276 OS=Homo sapiens GN=ZNF276 PE=1 SV=4 - [ZN276_HUMAN]	ZNF276_S378	S5(1xPhospho): 99.83	0.998	y1+(11): 1355.58	S5(== 1): 99.83; S6(== 1): 0.17; S9(== 1): 0; Y13(== 1): 0	NA	NA	NA	NA	NA	NA	NA	NA	NA	NA	NA	NA	NA	NA	14.5984	14.0147	NA	13.5914	NA	12.38	NA	10.8995	20.7406	11.3258	NA	13.9845	14.3065	12.9857	12.3046	12.6551	-0.139752	-0.217479	-0.176952	0.0777274	-0.0405267	0.0372007	0.907675	0.860067	0.88457	1.05535	0.9723	1.02612	NA	NA
NSWDSPAFSNDVIR	[2] Phospho	Q6DN90	IQSEC1	15333	48.87	42.3721	1686.71	844.362	2	3.37312	Q6DN90[511-524]	IQ motif and SEC7 domain-containing protein 1 OS=Homo sapiens GN=IQSEC1 PE=1 SV=1 - [IQEC1_HUMAN]	IQSEC1_S512	S2(1xPhospho): 100	1	b1+(2): 282.05, y1+(11): 1220.59, y1+(10): 1105.56	S2(== 1): 100; S5(== 1): 0; S9(== 1): 0	0.806147	0.868211	NA	NA	NA	0.946031	0.390031	0.61831	NA	NA	NA	0.977609	0.660124	0.75374	12.509	NA	12.75	11.7076	12.5975	12.0265	11.0054	13.2494	20.7406	11.7735	11.4618	12.1498	12.6295	12.1106	12.1609	11.795	-0.060531	-0.0545456	-0.0986172	-0.00598543	0.0440717	0.0380863	0.958911	0.962898	0.933928	0.99586	1.03102	1.02675	NA	NA
YIEIDSDEEPR	[6] Phospho	Q9NVU7	SDAD1	11669	69.51	33.5635	1444.58	723.297	2	2.20252	Q9NVU7[580-590]	Protein SDA1 homolog OS=Homo sapiens GN=SDAD1 PE=1 SV=3 - [SDA1_HUMAN]	SDAD1_S585	S6(1xPhospho): 99.82	0.998	b1+(2): 277.15, b1+(3): 406.20, y1+(8): 1040.39	Y1(== 1): 0.18; S6(== 1): 99.82	0.580428	0.708616	NA	NA	0.580428	NA	NA	NA	NA	NA	0.774244	NA	NA	NA	14.8389	12.4093	14.2445	NA	12.8811	14.6595	NA	14.2628	20.7406	13.7641	12.8489	13.475	13.8309	13.7703	14.1729	13.3627	-0.00633732	0.0352429	-0.0496863	-0.0415802	0.0849292	0.043349	0.995617	1.02473	0.966146	0.97159	1.06064	1.0305	NA	NA
KQSFDDNDSEELEDKDSK	[9] Phospho	O60841	EIF5B	7175	51.12	23.0038	2207.88	1104.95	2	3.83868	O60841[105-122]	Eukaryotic translation initiation factor 5B OS=Homo sapiens GN=EIF5B PE=1 SV=4 - [IF2P_HUMAN]	EIF5B_S113	S9(1xPhospho): 100	1	b1+(5): 606.29, b1+(6): 721.32, b1+(8): 950.39	S3(== 1): 0; S9(== 1): 100; S17(== 1): 0	0.564259	0.694593	NA	NA	0.564259	NA	NA	NA	NA	NA	0.766141	NA	NA	NA	12.0277	12.7753	12.8724	13.5237	11.8872	NA	NA	14.3641	20.7406	12.3344	12.8113	11.774	12.5585	12.7054	14.2772	12.3066	0.0167824	0.185051	-0.0292346	-0.168268	0.214285	0.046017	1.0117	1.13686	0.97994	0.88991	1.16013	1.03241	NA	NA
LGSFGSITR	[3] Phospho	Q14315	FLNC	12806	59.12	36.6023	1016.47	509.243	2	2.78374	Q14315[2231-2239]	Filamin-C OS=Homo sapiens GN=FLNC PE=1 SV=3 - [FLNC_HUMAN]	FLNC_S2233	S3(1xPhospho): 100	1	b1+(3): 338.11, y1+(6): 680.37, y1+(5): 533.30, y1+(4): 476.28	S3(== 1): 100; S6(== 1): 0; T8(== 1): 0	NA	NA	NA	NA	NA	NA	NA	NA	NA	NA	NA	NA	NA	NA	12.0667	NA	NA	NA	NA	12.087	11.1022	13.814	20.7406	NA	NA	11.7014	12.0667	12.087	11.5358	11.7014	0.0024268	-0.0649074	-0.0443423	0.0673342	-0.0205652	0.0467691	1.00168	0.956007	0.969732	1.04778	0.985846	1.03295	PKB_group	PKBgamma
SSGHSSSELSPDAVEK	[10] Phospho	Q9UQ35	SRRM2	7496	55.47	24.0304	1695.7	848.859	2	2.93855	Q9UQ35[1378-1393]	Serine/arginine repetitive matrix protein 2 OS=Homo sapiens GN=SRRM2 PE=1 SV=2 - [SRRM2_HUMAN]	SRRM2_S1387	S10(1xPhospho): 99.49	0.995	b1+(8): 759.29	S1(== 1): 0; S2(== 1): 0; H4(== 1): 0; S5(== 1): 0; S6(== 1): 0.26; S7(== 1): 0.26; S10(== 1): 99.49	NA	NA	NA	NA	NA	NA	NA	NA	NA	NA	NA	NA	NA	NA	NA	11.957	12.4508	NA	NA	14.0414	13.3626	13.4877	20.7406	14.647	NA	12.4634	12.2039	14.0414	13.5164	13.5552	0.20234	0.14737	0.151502	0.0549701	-0.00413255	0.0508376	1.15056	1.10755	1.11073	1.03884	0.99714	1.03587	MAPK3_MAPK1_MAPK7_NLK_group	MAPK3
EVPSKEEPSPVKAEVAEK	[9] Phospho	P46821	MAP1B	7593	38.65	24.1104	2031.98	678.334	3	2.10912	P46821[606-623]	Microtubule-associated protein 1B OS=Homo sapiens GN=MAP1B PE=1 SV=2 - [MAP1B_HUMAN]	MAP1B_S614	S9(1xPhospho): 99.81	0.998	y1+(11): 1234.61	S4(== 1): 0.19; S9(== 1): 99.81	0.230321	0.438004	NA	NA	NA	NA	NA	0.230321	NA	NA	NA	NA	NA	0.426172	12.3393	NA	14.2719	NA	13.5701	14.6516	14.9189	15.9832	20.7406	16.4081	11.9831	12.4736	13.3056	14.1109	15.6726	13.6216	0.0847776	0.236211	0.0338608	-0.151434	0.202351	0.0509167	1.06052	1.1779	1.02375	0.900355	1.15057	1.03592	CDK2_CDK3_CDK1_CDK5_group	CDK1
TPDTNHTPVALYPDSDLEKEEEESEEDWK	[15] Phospho	Q15653	NFKBIB	13633	48.92	38.6053	3482.46	1161.83	3	1.92327	Q15653[169-197]	NF-kappa-B inhibitor beta OS=Homo sapiens GN=NFKBIB PE=1 SV=2 - [IKBB_HUMAN]	NFKBIB_S183	S15(1xPhospho): 100	1	b1+(12): 1310.64, b1+(14): 1522.72	T1(== 1): 0; T4(== 1): 0; H6(== 1): 0; T7(== 1): 0; Y12(== 1): 0; S15(== 1): 100; S24(== 1): 0	NA	NA	NA	NA	NA	NA	NA	NA	NA	NA	NA	NA	NA	NA	12.2756	NA	NA	12.1443	11.0854	13.4112	NA	16.6165	20.7406	11.131	NA	12.3925	12.2756	12.2136	14.8999	11.7618	-0.00730108	0.279511	-0.0616895	-0.286812	0.3412	0.0543884	0.994952	1.21378	0.958141	0.819712	1.26681	1.03842	NA	NA
ESEDKPEIEDVGSDEEEEKKDGDKK	[2] Phospho	P07900	HSP90AA1	6871	10.24	22.3072	2943.25	589.657	5	3.17305	P07900[251-275]	Heat shock protein HSP 90-alpha OS=Homo sapiens GN=HSP90AA1 PE=1 SV=5 - [HS90A_HUMAN]	HSP90AA1_S263	S13(1xPhospho): 99.53	0.005	b1+(2): 217.08	S2(== 1): 0.47; S13(== 1): 99.53	NA	NA	NA	NA	NA	NA	NA	NA	NA	NA	NA	NA	NA	NA	11.2777	NA	15.3154	12.4742	11.851	NA	NA	15.8915	20.7406	11.7337	11.6717	NA	13.2965	12.1626	15.3729	11.7027	-0.128596	0.209343	-0.18421	-0.337939	0.393553	0.055614	0.914721	1.15616	0.880131	0.791171	1.31362	1.0393	NA	NA
TRDDGDEEGLLTHSEEELEHSQDTDADDGALQ	[24] Phospho	Q9UKM9	RALY	11836	16.3	33.959	3606.45	902.62	4	3.55015	Q9UKM9[275-306]	RNA-binding protein Raly OS=Homo sapiens GN=RALY PE=1 SV=1 - [RALY_HUMAN]	RALY_[H287/S288]	H13(1xPhospho): 49.7; S14(1xPhospho): 49.7	0.002	0	T1(== 1): 0; T12(== 1): 0.15; H13(== 1): 49.7; S14(== 1): 49.7; H20(== 1): 0.15; S21(== 1): 0.15; T24(== 1): 0.15	NA	NA	NA	NA	NA	NA	NA	NA	NA	NA	NA	NA	NA	NA	12.3198	NA	11.6044	NA	11.8834	11.6959	NA	15.316	20.7406	10.7352	NA	11.9298	11.9621	11.7896	15.4761	11.3325	-0.0209494	0.371574	-0.0780056	-0.392524	0.44958	0.0570562	0.985584	1.29376	0.947366	0.761796	1.36564	1.04034
EFITGDVEPTDAESEWHSENEEEEK	[18] Phospho	Q99733	NAP1L4	12962	27.8	36.6023	3015.19	1006.07	3	2.45291	Q99733[108-132]	Nucleosome assembly protein 1-like 4 OS=Homo sapiens GN=NAP1L4 PE=1 SV=1 - [NP1L4_HUMAN]	NAP1L4_S125	S18(1xPhospho): 99.36	0.994	y1+(8): 1073.37	T4(== 1): 0; T10(== 1): 0; S14(== 1): 0.32; H17(== 1): 0.32; S18(== 1): 99.36	0.893337	0.932087	NA	NA	NA	0.725407	0.446807	0.94922	NA	NA	NA	0.875659	0.695001	0.973343	14.6673	NA	14.2644	12.8681	13.5671	14.5439	13.8293	9.83805	20.7406	13.1966	12.3953	13.7895	14.4658	13.6597	13.0121	13.1271	-0.0827213	-0.15279	-0.140096	0.0700687	-0.0126944	0.0573743	0.944275	0.899509	0.907459	1.04977	0.99124	1.04057	NA	NA
GSLGSQGAKDEPEEELQK	[5] Phospho	Q13428	TCOF1	8616	45.87	26.3561	1980.87	661.297	3	1.07549	Q13428[1406-1423]	Treacle protein OS=Homo sapiens GN=TCOF1 PE=1 SV=3 - [TCOF_HUMAN]	TCOF1_S1410	S5(1xPhospho): 100	1	b1+(2): 145.06, b1+(3): 258.14	S2(== 1): 0; S5(== 1): 100	NA	NA	NA	NA	NA	NA	NA	NA	NA	NA	NA	NA	NA	NA	NA	NA	13.4587	NA	15.4448	12.8311	14.2416	14.9402	20.7406	14.7645	NA	12.3913	13.4587	14.138	14.5293	13.5779	0.0710327	0.11042	0.0127174	-0.0393877	0.0977029	0.0583153	1.05047	1.07954	1.00885	0.973068	1.07007	1.04125	NA	NA
QKSDAEEDGGTVSQEEEDRKPK	[3] Phospho|[13] Phospho	P27824	CANX	6075	22.88	20.3445	2621.06	656.272	4	2.64015	P27824[552-573]	Calnexin OS=Homo sapiens GN=CANX PE=1 SV=2 - [CALX_HUMAN]	CANX_[S554/T562/S564];S554	S3(1xPhospho): 66.67; T11(1xPhospho): 66.67; S13(1xPhospho): 66.67	0.333	0	S3(== 1): 66.67; T11(== 1): 66.67; S13(== 1): 66.67	0.743301	0.821786	NA	0.743301	NA	NA	NA	NA	NA	0.886274	NA	NA	NA	NA	11.7953	12.6524	14.3323	11.3337	11.2361	NA	10.9375	14.7782	20.7406	10.8275	NA	NA	12.9267	11.2849	13.4378	10.8275	-0.195954	0.0559478	-0.25565	-0.251902	0.311598	0.059696	0.872995	1.03954	0.83761	0.839789	1.24108	1.04225
SKSEVIEDSDVETVSEK	[13] Phospho	Q56NI9	ESCO2	9310	63.23	28.0063	1959.86	654.295	3	2.96182	Q56NI9[236-252]	N-acetyltransferase ESCO2 OS=Homo sapiens GN=ESCO2 PE=1 SV=1 - [ESCO2_HUMAN]	ESCO2_[S244/T248]	S9(1xPhospho): 50; T13(1xPhospho): 50	0.5	y1+(7): 791.41, y1+(6): 692.35, y1+(5): 563.30	S1(== 1): 0; S3(== 1): 0; S9(== 1): 50; T13(== 1): 50; S15(== 1): 0	0.0747013	0.247153	NA	0.125548	0.562652	NA	NA	0.0128352	NA	0.473666	0.765328	NA	NA	0.126433	11.4302	11.9138	13.6621	NA	12.0624	12.615	13.7282	13.6435	20.7406	12.6746	11.3765	11.4451	12.3354	12.3387	13.6479	11.8321	0.000389613	0.145879	-0.0600994	-0.145489	0.205978	0.060489	1.00027	1.1064	0.959198	0.904073	1.15347	1.04282
LEAAGSFNSDDDAESCPICLNAFR	[9] Phospho|[16] Carbamidomethyl|[19] Carbamidomethyl	Q9P1Y6	PHRF1	16814	54.74	46.0876	2738.11	913.71	3	3.32757	Q9P1Y6[93-116]	PHD and RING finger domain-containing protein 1 OS=Homo sapiens GN=PHRF1 PE=1 SV=3 - [PHRF1_HUMAN]	PHRF1_[S98/S101]	S6(1xPhospho): 50; S9(1xPhospho): 50	0.5	0	S6(== 1): 50; S9(== 1): 50; S15(== 1): 0	NA	NA	NA	NA	NA	NA	NA	NA	NA	NA	NA	NA	NA	NA	NA	NA	11.0571	NA	11.1621	12.6994	NA	13.8298	20.7406	NA	NA	11.4362	11.0571	11.9308	13.5591	11.4362	0.109709	0.294279	0.0486281	-0.184571	0.245651	0.0610805	1.07901	1.22627	1.03428	0.879911	1.18563	1.04325
LHSSNPNLSTLDFGEEK	[4] Phospho	Q9H4L5	OSBPL3	12019	41.56	34.8603	1966.88	656.632	3	4.05863	Q9H4L5[301-317]	Oxysterol-binding protein-related protein 3 OS=Homo sapiens GN=OSBPL3 PE=1 SV=1 - [OSBL3_HUMAN]	OSBPL3_S304	S4(1xPhospho): 99.72	0.997	b1+(3): 338.18	H2(== 1): 0.14; S3(== 1): 0.14; S4(== 1): 99.72; S9(== 1): 0; T10(== 1): 0	0.396087	0.577732	NA	NA	NA	0.452476	0.656389	0.10285	NA	NA	NA	0.719892	0.820202	0.309702	12.2775	NA	14.2083	12.3571	15.4535	15.8394	14.6661	16.082	20.7406	14.8012	14.2792	12.7532	13.2429	14.55	15.5366	13.9445	0.135798	0.23045	0.0744765	-0.0946524	0.155974	0.0613213	1.0987	1.1732	1.05298	0.936498	1.11417	1.04342	NA	NA
NKPGPNIESGNEDDDASFK	[9] Phospho	O60841	EIF5B	8978	92.85	27.2562	2112.87	1057.44	2	1.19313	O60841[206-224]	Eukaryotic translation initiation factor 5B OS=Homo sapiens GN=EIF5B PE=1 SV=4 - [IF2P_HUMAN]	EIF5B_S214	S9(1xPhospho): 100	1	y1+(10): 1097.44, y1+(7): 797.33, y1+(6): 682.30, y1+(5): 567.28, y1+(4): 452.25, y1+(3): 381.21	S9(== 1): 100; S17(== 1): 0	0.187271	0.399984	NA	0.263364	0.371101	NA	NA	0.131077	NA	0.560286	0.617689	NA	NA	0.344166	14.2944	14.8818	16.1711	14.0079	15.1628	NA	14.8531	17.2362	20.7406	15.2947	12.0239	14.592	15.1158	14.5854	16.3184	13.9702	-0.0515337	0.110442	-0.113704	-0.161976	0.224147	0.0621706	0.96491	1.07956	0.924212	0.8938	1.16809	1.04404	NA	NA
VEEESTGDPFGFDSDDESLPVSSK	[14] Phospho	Q7Z5K2	WAPL	16476	32.49	45.1353	2652.07	885.032	3	4.01028	Q7Z5K2[64-87]	Wings apart-like protein homolog OS=Homo sapiens GN=WAPL PE=1 SV=1 - [WAPL_HUMAN]	WAPL_S77	S14(1xPhospho): 99.53	0.995	b1+(8): 847.33	S5(== 1): 0.24; T6(== 1): 0.24; S14(== 1): 99.53; S18(== 1): 0; S22(== 1): 0; S23(== 1): 0	0.82018	0.873741	NA	0.618042	0.675939	NA	NA	0.764952	NA	0.823731	0.82748	NA	NA	0.858576	13.7752	11.864	12.9503	NA	13.9072	13.5606	11.534	14.8813	20.7406	12.7638	13.7389	12.9371	12.8632	13.7339	13.4822	13.1466	0.094495	0.0678057	0.0314435	0.0266893	0.0363622	0.0630514	1.06769	1.04812	1.02203	1.01867	1.02552	1.04467	CK2_group	CK2a2
LTGSQLSITQVASIK	[2] Phospho|[7] Phospho	Q9UJF2	RASAL2	17579	23.98	48.055	1704.82	853.415	2	3.53496	Q9UJF2[733-747]	Ras GTPase-activating protein nGAP OS=Homo sapiens GN=RASAL2 PE=1 SV=2 - [NGAP_HUMAN]	RASAL2_S739;[T734/S736]	T2(1xPhospho): 50.07; S4(1xPhospho): 50.07; S7(1xPhospho): 99.6	0.498	0	T2(== 1): 50.07; S4(== 1): 50.07; S7(== 1): 99.6; T9(== 1): 0.27; S13(== 1): 0	NA	NA	NA	NA	NA	NA	NA	NA	NA	NA	NA	NA	NA	NA	11.3714	11.3469	11.1888	NA	11.3613	13.0378	NA	13.4816	20.7406	11.7644	11.5804	NA	11.3024	12.1995	13.4978	11.6724	0.110201	0.256106	0.0464806	-0.145905	0.209625	0.0637202	1.07938	1.19425	1.03274	0.903812	1.15639	1.04516	NA	NA
KAASPSPQSVR	[4] Phospho	Q8IYB3	SRRM1	5575	37.26	19.183	1206.58	604.297	2	2.48113	Q8IYB3[735-745]	Serine/arginine repetitive matrix protein 1 OS=Homo sapiens GN=SRRM1 PE=1 SV=2 - [SRRM1_HUMAN]	SRRM1_S738	S4(1xPhospho): 100	1	y1+(7): 770.42, y1+(6): 673.36	S4(== 1): 100; S6(== 1): 0; S9(== 1): 0	0.38579	0.568465	NA	0.0787603	0.535136	NA	NA	0.559989	NA	0.45378	0.749389	NA	NA	0.703912	11.3981	12.6679	12.0921	NA	13.8064	12.4386	13.032	13.1014	20.7406	12.738	13.533	11.3716	12.0527	13.1225	12.9547	12.5475	0.122685	0.104122	0.0580475	0.0185631	0.0460748	0.0646379	1.08876	1.07484	1.04106	1.01295	1.03245	1.04582	CLK_group	CLK1
QLHLEGASLELSDDDTESK	[12] Phospho	P35580	MYH10	13145	39.27	37.0319	2165.94	722.988	3	2.80364	P35580[1945-1963]	Myosin-10 OS=Homo sapiens GN=MYH10 PE=1 SV=3 - [MYH10_HUMAN]	MYH10_S1956	S12(1xPhospho): 100	1	b1+(8): 836.43, b1+(10): 1078.55, y1+(8): 976.31	H3(== 1): 0; S8(== 1): 0; S12(== 1): 100; T16(== 1): 0; S18(== 1): 0	NA	NA	NA	NA	NA	NA	NA	NA	NA	NA	NA	NA	NA	NA	11.1941	11.7954	11.2499	NA	11.5813	11.5258	NA	12.9576	20.7406	11.0277	NA	NA	11.4131	11.5536	13.2771	11.0277	0.0176446	0.218246	-0.0495599	-0.200601	0.267806	0.0672046	1.01231	1.16332	0.966231	0.870188	1.20398	1.04768	CK2_group	CK2a2
SPHEVFGCVVPEGGSQAAVGPQK	[1] Phospho|[8] Carbamidomethyl	Q86X51	CXorf67	12021	41.89	34.3842	2416.1	806.373	3	4.06114	Q86X51[105-127]	Uncharacterized protein CXorf67 OS=Homo sapiens GN=CXorf67 PE=2 SV=1 - [CX067_HUMAN]	CXorf67_[S105/H107]	S1(1xPhospho): 50; H3(1xPhospho): 50	0.5	0	S1(== 1): 50; H3(== 1): 50; S15(== 1): 0	0.12345	0.324102	NA	NA	NA	0.12345	NA	NA	NA	NA	NA	0.512364	NA	NA	10.9232	NA	NA	11.8511	11.6436	11.4394	11.644	13.5682	20.7406	11.2181	NA	10.9637	10.9232	11.6447	12.842	11.0909	0.092279	0.233473	0.0219869	-0.141194	0.211486	0.0702921	1.06605	1.17566	1.01536	0.906768	1.15788	1.04993
HDSGLDSMKDEEYEQMVK	[7] Phospho	P25963	NFKBIA	10667	10.69	31.5195	2219.88	740.968	3	3.0445	P25963[30-47]	NF-kappa-B inhibitor alpha OS=Homo sapiens GN=NFKBIA PE=1 SV=1 - [IKBA_HUMAN]	NFKBIA_S36	S7(1xPhospho): 100	1	b1+(5): 510.23, b1+(6): 625.26	H1(== 1): 0; S3(== 1): 0; S7(== 1): 100; Y13(== 1): 0	NA	NA	NA	NA	NA	NA	NA	NA	NA	NA	NA	NA	NA	NA	NA	11.7628	13.8189	NA	12.0796	12.3294	NA	15.3541	20.7406	11.6158	NA	NA	12.7909	12.2045	15.0628	11.6158	-0.0677	0.235871	-0.139025	-0.303571	0.374896	0.0713246	0.954158	1.17762	0.908133	0.810244	1.29675	1.05068	NA	NA
QQSSSSKGDSPELKPR	[10] Phospho	Q5VWQ8	DAB2IP	5924	12.79	19.7607	1809.83	604.285	3	3.60891	Q5VWQ8[969-984]	Disabled homolog 2-interacting protein OS=Homo sapiens GN=DAB2IP PE=1 SV=2 - [DAB2P_HUMAN]	DAB2IP_[S971/S972/S973/S974/S978]	S3(1xPhospho): 20; S4(1xPhospho): 20; S5(1xPhospho): 20; S6(1xPhospho): 20; S10(1xPhospho): 20	0.2	0	S3(== 1): 20; S4(== 1): 20; S5(== 1): 20; S6(== 1): 20; S10(== 1): 20	0.658835	0.758552	NA	0.533237	0.826663	NA	NA	0.30907	NA	0.763804	0.901746	NA	NA	0.489382	11.6054	11.8997	14.0598	NA	12.7206	13.1597	12.8944	13.1596	20.7406	13.5192	12.0399	11.2955	12.5216	12.9401	13.0514	12.2849	0.0474319	0.0597843	-0.0275369	-0.0123524	0.0873212	0.0749688	1.03342	1.04231	0.981094	0.991475	1.0624	1.05334
VALSDDETKETENMR	[4] Phospho	Q15054	POLD3	8802	28.46	26.7265	1816.76	606.594	3	2.87548	Q15054[304-318]	DNA polymerase delta subunit 3 OS=Homo sapiens GN=POLD3 PE=1 SV=2 - [DPOD3_HUMAN]	POLD3_S307	S4(1xPhospho): 100	1	y1+(10): 1252.55, y1+(9): 1137.52, y1+(8): 1008.48, y2+(10): 626.78, y2+(9): 569.26, y2+(8): 504.74	S4(== 1): 100; T8(== 1): 0; T11(== 1): 0	NA	NA	NA	NA	NA	NA	NA	NA	NA	NA	NA	NA	NA	NA	NA	12.1663	15.0964	NA	13.9268	14.3891	13.9879	14.271	20.7406	14.3525	NA	12.5239	13.6313	14.158	14.0368	13.4382	0.0546875	0.0422902	-0.0205883	0.0123972	0.0628785	0.0752758	1.03863	1.02975	0.985831	1.00863	1.04455	1.05356	NA	NA
DFQDYMEPEEGCQGSPQR	[12] Carbamidomethyl|[15] Phospho	O43237	DYNC1LI2	14587	22.87	40.825	2251.83	1126.92	2	6.66248	O43237[180-197]	Cytoplasmic dynein 1 light intermediate chain 2 OS=Homo sapiens GN=DYNC1LI2 PE=1 SV=1 - [DC1L2_HUMAN]	DYNC1LI2_S194	S15(1xPhospho): 99.53	0.995	y1+(11): 1324.50, y1+(8): 969.36	Y5(== 1): 0.47; S15(== 1): 99.53	NA	NA	NA	NA	NA	NA	NA	NA	NA	NA	NA	NA	NA	NA	11.6882	11.4841	NA	11.7247	NA	NA	11.6307	13.0629	20.7406	10.9597	NA	11.2939	11.5862	11.7247	12.3468	11.1268	0.0171513	0.0917316	-0.0583666	-0.0745803	0.150098	0.0755179	1.01196	1.06565	0.960351	0.949618	1.10965	1.05374	NA	NA
SVEDDKEGHLVCR	[1] Phospho|[12] Carbamidomethyl	P49761	CLK3	7416	26.09	23.2413	1622.68	541.9	3	1.52324	P49761[283-295]	Dual specificity protein kinase CLK3 OS=Homo sapiens GN=CLK3 PE=1 SV=3 - [CLK3_HUMAN]	CLK3_S283	S1(1xPhospho): 100	1	y1+(7): 870.43, y1+(6): 741.38, y1+(5): 684.36, y2+(11): 679.31, y2+(9): 557.28, y2+(8): 499.76	S1(== 1): 100; H9(== 1): 0	NA	NA	NA	NA	NA	NA	NA	NA	NA	NA	NA	NA	NA	NA	NA	NA	12.4952	NA	11.9333	11.8503	11.2186	12.3243	20.7406	11.2562	NA	11.2982	12.4952	11.8918	12.1297	11.2772	-0.0714008	-0.042825	-0.147962	-0.0285758	0.105137	0.0765611	0.951713	0.970752	0.902525	0.980388	1.0756	1.0545	CK2_group	CK2a2
DGQDAIAQSPEKESK	[9] Phospho	Q9NWH9	SLTM	6635	28.51	21.4369	1681.72	561.581	3	1.62584	Q9NWH9[281-295]	SAFB-like transcription modulator OS=Homo sapiens GN=SLTM PE=1 SV=2 - [SLTM_HUMAN]	SLTM_S289	S9(1xPhospho): 100	1	y1+(6): 717.38, y1+(4): 491.28, y1+(3): 363.19, y1+(2): 234.14	S9(== 1): 100; S14(== 1): 0	0.958919	0.975358	NA	0.969235	0.852273	NA	NA	0.778889	NA	0.984619	0.915388	NA	NA	0.865587	12.8102	13.8475	11.7865	14.3431	12.3436	NA	12.3571	12.854	20.7406	13.0348	11.525	13.3926	12.8147	13.3433	12.8417	12.6508	0.0583157	0.0030272	-0.018575	0.0552885	0.0216023	0.0768908	1.04125	1.0021	0.987207	1.03907	1.01509	1.05474	CDK2_CDK3_CDK1_CDK5_group	CDK1
VVPGQFDDADSSDSENRDLK	[12] Phospho	Q9BRS2	RIOK1	10008	12.52	29.7017	2272.96	758.66	3	4.60686	Q9BRS2[11-30]	Serine/threonine-protein kinase RIO1 OS=Homo sapiens GN=RIOK1 PE=1 SV=2 - [RIOK1_HUMAN]	RIOK1_[S21/S22]	S11(1xPhospho): 49.86; S12(1xPhospho): 49.86	0.499	0	S11(== 1): 49.86; S12(== 1): 49.86; S14(== 1): 0.28	0.170328	0.383777	NA	0.162351	0.818812	NA	NA	0.0509966	NA	0.504887	0.901746	NA	NA	0.219604	11.7708	11.9883	14.6432	NA	13.6072	12.8544	14.0392	14.9322	20.7406	13.6322	12.543	11.401	12.8008	13.2308	14.4422	12.5254	0.0476695	0.174061	-0.0313733	-0.126392	0.205435	0.0790427	1.03359	1.12823	0.978488	0.91612	1.15303	1.05632
ASQSRPNSSALETLGGEK	[4] Phospho|[8] Phospho	O94804	STK10	11143	37.36	32.3084	1990.85	996.431	2	4.12966	O94804[447-464]	Serine/threonine-protein kinase 10 OS=Homo sapiens GN=STK10 PE=1 SV=1 - [STK10_HUMAN]	STK10_S450;S454	S4(1xPhospho): 99.59; S8(1xPhospho): 99.79	0.994	b2+(3): 144.07	S2(== 1): 0.21; S4(== 1): 99.59; S8(== 1): 99.79; S9(== 1): 0.41; T13(== 1): 0	0.0985312	0.286578	NA	0.240811	0.192901	NA	NA	0.0787725	NA	0.543739	0.451889	NA	NA	0.275991	12.0696	12.4739	13.3617	NA	12.4765	NA	12.2919	14.3724	20.7406	11.0621	12.2891	12.0442	12.6351	12.4765	13.8304	11.7985	-0.0182235	0.130413	-0.0988323	-0.148637	0.229245	0.0806088	0.987448	1.09461	0.933789	0.902103	1.17222	1.05746	any_group	1433epsilon
FASDDEHDEHDENGATGPVKR	[3] Phospho	P05455	SSB	7265	20.98	22.9259	2404.96	802.662	3	3.8105	P05455[364-384]	Lupus La protein OS=Homo sapiens GN=SSB PE=1 SV=2 - [LA_HUMAN]	SSB_[S366/H370/H373]	S3(1xPhospho): 33.33; H7(1xPhospho): 33.33; H10(1xPhospho): 33.33	0.333	0	S3(== 1): 33.33; H7(== 1): 33.33; H10(== 1): 33.33; T16(== 1): 0	0.215982	0.426879	NA	0.215982	NA	NA	NA	NA	NA	0.53118	NA	NA	NA	NA	10.9381	12.6218	12.8852	NA	11.715	11.4706	12.0977	14.1895	20.7406	10.8573	NA	11.0626	12.1484	11.5928	13.5306	10.96	-0.0675363	0.155464	-0.14852	-0.223	0.303983	0.0809833	0.954266	1.11378	0.902176	0.856782	1.23455	1.05774
AEGEWEDQEALDYFSDKESGK	[15] Phospho	Q9NYF8	BCLAF1	13785	35.67	38.8212	2512.01	838.343	3	5.07564	Q9NYF8[371-391]	Bcl-2-associated transcription factor 1 OS=Homo sapiens GN=BCLAF1 PE=1 SV=2 - [BCLF1_HUMAN]	BCLAF1_[Y383/S385]	Y13(1xPhospho): 50; S15(1xPhospho): 50	0.5	0	Y13(== 1): 50; S15(== 1): 50; S19(== 1): 0	0.647136	0.753863	NA	NA	0.647136	NA	NA	NA	NA	NA	0.807856	NA	NA	NA	11.7844	11.6955	11.1176	12.6307	12.3184	NA	NA	13.2188	20.7406	12.6247	11.6562	11.06	11.5325	12.4745	13.1818	11.7803	0.113283	0.192839	0.0306741	-0.0795565	0.162165	0.0826085	1.08169	1.14301	1.02149	0.946349	1.11897	1.05893
KLSFTESLTSGASLLTLNK	[5] Phospho	P19838	NFKB1	16190	39.1	44.5069	2089.08	697.367	3	3.60046	P19838[935-953]	Nuclear factor NF-kappa-B p105 subunit OS=Homo sapiens GN=NFKB1 PE=1 SV=2 - [NFKB1_HUMAN]	NFKB1_T939	T5(1xPhospho): 99.67	0.997	b1+(4): 476.29	S3(== 1): 0.16; T5(== 1): 99.67; S7(== 1): 0.16; T9(== 1): 0; S10(== 1): 0; S13(== 1): 0; T16(== 1): 0	NA	NA	NA	NA	NA	NA	NA	NA	NA	NA	NA	NA	NA	NA	NA	NA	13.5146	NA	11.4322	13.0039	12.6297	13.6142	20.7406	11.5723	11.4836	NA	13.5146	12.2181	13.4295	11.528	-0.145502	-0.00911305	-0.229378	-0.136389	0.220265	0.0838761	0.904065	0.993703	0.853003	0.909794	1.16495	1.05986	PKB_group	PKBgamma
VGDTEKPEPERSPPNR	[12] Phospho	Q9NZ63	C9orf78	6169	20.57	20.5843	1886.86	629.96	3	3.20541	Q9NZ63[250-265]	Uncharacterized protein C9orf78 OS=Homo sapiens GN=C9orf78 PE=1 SV=1 - [CI078_HUMAN]	C9orf78_S261	S12(1xPhospho): 99.68	0.997	b1+(4): 373.17, b1+(8): 856.40, y2+(10): 629.78	T4(== 1): 0.32; S12(== 1): 99.68	0.143967	0.350401	NA	NA	NA	NA	NA	0.143967	NA	NA	NA	NA	NA	0.353134	11.0526	NA	12.8145	NA	NA	12.8111	12.0902	13.9746	20.7406	12.6159	12.1066	11.502	11.9336	12.8111	13.4105	12.0748	0.102372	0.168336	0.016976	-0.0659638	0.15136	0.085396	1.07354	1.12376	1.01184	0.955307	1.11062	1.06098	NA	NA
MESEGGADDSAEEGDLLDDDDNEDR	[1] Oxidation|[10] Phospho	P07910	HNRNPC	12882	62.39	36.4184	2793.96	932.328	3	2.21403	P07910[251-275]	Heterogeneous nuclear ribonucleoproteins C1/C2 OS=Homo sapiens GN=HNRNPC PE=1 SV=4 - [HNRPC_HUMAN]	HNRNPC_S260	M1(1xOxidation): 100; S10(1xPhospho): 100	1	b1+(3): 364.12, b1+(4): 493.16, b1+(5): 550.18, b1+(8): 793.27	S3(== 1): 0; S10(== 1): 100	0.655933	0.757682	NA	NA	0.655933	NA	NA	NA	NA	NA	0.814818	NA	NA	NA	11.3799	12.7135	13.0552	12.5884	13.1617	NA	12.6997	NA	20.7406	12.0981	11.9555	12.3406	12.3829	12.8751	13.7369	12.1314	0.0562363	0.149711	-0.0295998	-0.0934743	0.17931	0.0858361	1.03975	1.10935	0.979692	0.937263	1.13234	1.0613	NA	NA
EISDDEAEEEKGEKEEEDKDDEEKPK	[3] Phospho	P08238	HSP90AB1	6501	21.6	21.1183	3158.29	790.58	4	2.73007	P08238[224-249]	Heat shock protein HSP 90-beta OS=Homo sapiens GN=HSP90AB1 PE=1 SV=4 - [HS90B_HUMAN]	HSP90AB1_S226	S3(1xPhospho): 100	1	0	S3(== 1): 100	0.327445	0.521335	NA	NA	0.327445	NA	NA	NA	NA	NA	0.585717	NA	NA	NA	12.3753	11.7869	16.2706	13.6727	11.4397	NA	NA	17.1776	20.7406	12.744	11.4787	11.2575	13.4776	12.5562	16.5023	11.8267	-0.102168	0.292108	-0.188514	-0.394276	0.480622	0.0863454	0.931632	1.22443	0.877509	0.760871	1.39534	1.06168	NA	NA
RLSPPSSSAASSYSFSDLNSTR	[3] Phospho	P50402	EMD	12172	39.31	34.7824	2396.07	799.699	3	4.03699	P50402[47-68]	Emerin OS=Homo sapiens GN=EMD PE=1 SV=1 - [EMD_HUMAN]	EMD_S54	S8(1xPhospho): 99.55	0.001	b2+(7): 363.20	S3(== 1): 0.15; S6(== 1): 0.15; S7(== 1): 0.15; S8(== 1): 99.55; S11(== 1): 0; S12(== 1): 0; Y13(== 1): 0; S14(== 1): 0; S16(== 1): 0; S20(== 1): 0; T21(== 1): 0	NA	NA	NA	NA	NA	NA	NA	NA	NA	NA	NA	NA	NA	NA	12.9476	12.0309	11.0454	NA	11.5619	13.4134	NA	13.5754	20.7406	NA	11.7732	11.7474	12.008	12.4876	13.8517	11.7603	0.056509	0.206072	-0.0300701	-0.149563	0.236142	0.0865791	1.03995	1.15354	0.979373	0.901523	1.17784	1.06185	RCK_group	ICK
DNFDMCSSSFTSSK	[6] Carbamidomethyl|[9] Phospho	Q9BYT3	STK33	12918	28.19	37.2428	1691.59	846.803	2	3.5825	Q9BYT3[462-475]	Serine/threonine-protein kinase 33 OS=Homo sapiens GN=STK33 PE=1 SV=1 - [STK33_HUMAN]	STK33_[S468/S469/S470]	S7(1xPhospho): 33.33; S8(1xPhospho): 33.33; S9(1xPhospho): 33.33	0.333	0	S7(== 1): 33.33; S8(== 1): 33.33; S9(== 1): 33.33; T11(== 1): 0; S12(== 1): 0; S13(== 1): 0	0.0708026	0.246012	NA	0.0146313	0.194923	NA	NA	0.37253	NA	0.255383	0.453819	NA	NA	0.540681	14.5957	14.8916	13.6514	14.3614	13.7132	NA	12.8353	12.7078	20.7406	12.1986	13.0396	14.4165	14.3795	14.0373	12.5222	13.2182	-0.0347517	-0.19953	-0.121487	0.164779	-0.0780436	0.086735	0.9762	0.870834	0.91924	1.12099	0.947341	1.06196
LDTFCGSPPYAAPELFQGK	[5] Carbamidomethyl|[7] Phospho	Q9P0L2	MARK1	16952	12.87	46.4076	2176.96	726.661	3	3.04186	Q9P0L2[213-231]	Serine/threonine-protein kinase MARK1 OS=Homo sapiens GN=MARK1 PE=1 SV=2 - [MARK1_HUMAN]	MARK1_[T215/S219]	T3(1xPhospho): 49.92; S7(1xPhospho): 49.92	0.499	0	T3(== 1): 49.92; S7(== 1): 49.92; Y10(== 1): 0.17	NA	NA	NA	NA	NA	NA	NA	NA	NA	NA	NA	NA	NA	NA	11.1536	NA	NA	NA	11.3513	11.7229	NA	12.4183	20.7406	10.8483	NA	NA	11.1536	11.5371	12.1004	10.8483	0.0487723	0.117539	-0.0400444	-0.0687667	0.157583	0.0888167	1.03438	1.08488	0.972625	0.953453	1.11542	1.0635
DGLNQTTIPVSPPSTTKPSR	[11] Phospho	Q71RC2	LARP4	12035	16.68	34.3842	2175.06	726.029	3	3.53271	Q71RC2[573-592]	La-related protein 4 OS=Homo sapiens GN=LARP4 PE=1 SV=3 - [LARP4_HUMAN]	LARP4_S583	S11(1xPhospho): 99.99	1	b2+(10): 520.27, y2+(11): 618.80	T6(== 1): 0; T7(== 1): 0; S11(== 1): 99.99; S14(== 1): 0; T15(== 1): 0; T16(== 1): 0; S19(== 1): 0	0.372818	0.556878	NA	0.304518	0.233894	NA	NA	0.7736	NA	0.584727	0.498668	NA	NA	0.863479	14.1779	12.9582	13.0122	NA	14.9771	14.6951	14.9303	13.5482	20.7406	13.9296	13.9139	13.9787	13.3827	14.8361	14.0738	13.9407	0.148737	0.072639	0.0589328	0.0760984	0.0137062	0.0898045	1.1086	1.05164	1.04169	1.05416	1.00955	1.06423	CDK2_CDK3_CDK1_CDK5_group	CDK1
AGDRNSEDDGVVMTFSSVK	[6] Phospho	Q9NY61	AATF	12480	37.82	35.6432	2092.89	698.636	3	4.51856	Q9NY61[198-216]	Protein AATF OS=Homo sapiens GN=AATF PE=1 SV=1 - [AATF_HUMAN]	AATF_S203	S6(1xPhospho): 100	1	b1+(9): 1040.33, b1+(10): 1097.35, b1+(11): 1196.42, b1+(12): 1295.49, y1+(8): 898.47, y1+(7): 799.40, y1+(6): 668.36	S6(== 1): 100; T14(== 1): 0; S16(== 1): 0; S17(== 1): 0	0.0651236	0.236571	NA	0.0650846	0.754168	NA	NA	0.0570935	NA	0.442345	0.873913	NA	NA	0.235074	11.4244	11.5585	12.8748	NA	13.0794	12.7876	12.7831	14.1555	20.7406	12.49	12.4316	11.5022	11.9526	12.9335	13.491	12.1413	0.113792	0.174681	0.0225992	-0.0608895	0.152082	0.0911924	1.08207	1.12871	1.01579	0.958673	1.11117	1.06525	CK2_group	CK2a2
VALSDDETKETENMR	[4] Phospho	Q15054	POLD3	8781	68	26.7265	1816.76	909.39	2	5.26379	Q15054[304-318]	DNA polymerase delta subunit 3 OS=Homo sapiens GN=POLD3 PE=1 SV=2 - [DPOD3_HUMAN]	POLD3_S307	S4(1xPhospho): 100	1	y1+(11): 1367.57, y1+(10): 1252.55, y1+(9): 1137.52, y1+(8): 1008.48, y2+(10): 626.78	S4(== 1): 100; T8(== 1): 0; T11(== 1): 0	0.46428	0.619504	NA	NA	NA	0.637476	0.469195	0.308849	NA	NA	NA	0.828346	0.718238	0.489382	13.0406	NA	15.3823	12.9693	14.4571	14.6243	13.8959	14.7642	20.7406	15.1092	12.1349	12.1077	14.2114	14.0169	14.3137	13.1173	-0.0198824	0.0103437	-0.115584	-0.0302262	0.125928	0.095702	0.986313	1.0072	0.923008	0.979267	1.09121	1.06859	NA	NA
LSSDENSNPDLSGDENDDAVSIESGTNTERPDTPTNTPNAPGR	[12] Phospho	O75530	EED	11404	53.55	33.0543	4564.94	1522.65	3	2.95244	O75530[23-65]	Polycomb protein EED OS=Homo sapiens GN=EED PE=1 SV=2 - [EED_HUMAN]	EED_S34	S12(1xPhospho): 100	1	b1+(7): 733.30, b1+(8): 847.34	S2(== 1): 0; S3(== 1): 0; S7(== 1): 0; S12(== 1): 100; S21(== 1): 0; S24(== 1): 0; T26(== 1): 0; T28(== 1): 0; T33(== 1): 0; T35(== 1): 0; T37(== 1): 0	0.829524	0.879948	NA	0.967979	0.493913	NA	NA	0.617278	NA	0.984619	0.71914	NA	NA	0.75362	16.1822	13.2377	15.3793	NA	16.5556	13.9302	12.2535	16.5948	20.7406	13.759	14.2866	14.6816	14.9331	15.2429	15.003	14.2424	0.0296308	0.00673669	-0.0683203	0.0228941	0.075057	0.097951	1.02075	1.00468	0.953748	1.016	1.0534	1.07025	CK2_group	CK2a2
LDTFCGSPPYAAPELFQGK	[3] Phospho|[5] Carbamidomethyl	Q9P0L2	MARK1	17021	20.59	46.4337	2176.96	1089.49	2	4.92328	Q9P0L2[213-231]	Serine/threonine-protein kinase MARK1 OS=Homo sapiens GN=MARK1 PE=1 SV=2 - [MARK1_HUMAN]	MARK1_[T215/S219]	T3(1xPhospho): 50; S7(1xPhospho): 50	0.5	0	T3(== 1): 50; S7(== 1): 50; Y10(== 1): 0	NA	NA	NA	NA	NA	NA	NA	NA	NA	NA	NA	NA	NA	NA	NA	NA	NA	NA	NA	11.957	NA	12.4806	20.7406	NA	11.3787	10.9351	NA	11.957	12.286	11.1569	NA	NA	NA	-0.0391638	0.139086	0.0999227	NA	NA	NA	0.973219	1.10121	1.07172
ETERASPIKMDLAPSK	[6] Phospho	P27816	MAP4	9333	37.69	27.7934	1851.89	618.303	3	4.06424	P27816[379-394]	Microtubule-associated protein 4 OS=Homo sapiens GN=MAP4 PE=1 SV=3 - [MAP4_HUMAN]	MAP4_S358	S6(1xPhospho): 99.87	0.999	b1+(4): 516.24	T2(== 1): 0.13; S6(== 1): 99.87; S15(== 1): 0	NA	NA	NA	NA	NA	NA	NA	NA	NA	NA	NA	NA	NA	NA	12.0935	NA	11.5797	11.7685	NA	NA	NA	12.7096	20.7406	10.9737	NA	NA	11.8366	11.7685	12.561	10.9737	-0.00832398	0.0856985	-0.109207	-0.0940225	0.194906	0.100883	0.994247	1.0612	0.927097	0.936907	1.14465	1.07243	CDK2_CDK3_CDK1_CDK5_group	CDK1
QKSDAEEDGGTVSQEEEDR	[3] Phospho	P27824	CANX	6517	117.43	21.1442	2187.85	1094.93	2	2.51987	P27824[552-570]	Calnexin OS=Homo sapiens GN=CANX PE=1 SV=2 - [CALX_HUMAN]	CANX_S554	S3(1xPhospho): 100	1	y1+(16): 1765.70, y1+(15): 1650.67, y1+(14): 1579.64, y1+(13): 1450.59, y1+(12): 1321.55, y1+(11): 1206.52, y1+(10): 1149.50, y1+(9): 1092.48	S3(== 1): 100; T11(== 1): 0; S13(== 1): 0	0.486276	0.639269	NA	0.486276	NA	NA	NA	NA	NA	0.726575	NA	NA	NA	NA	15.132	16.0806	16.0435	15.264	14.5832	NA	14.0722	15.8188	20.7406	13.7028	NA	14.0707	15.752	14.9236	15.244	13.8868	-0.0779425	-0.047293	-0.181829	-0.0306495	0.134536	0.103886	0.947408	0.96775	0.881585	0.978979	1.09774	1.07466	NA	NA
TYSAPAINAIQGGSFESPK	[3] Phospho	Q9H4L5	OSBPL3	14519	38.64	40.6367	2016.92	673.315	3	2.4325	Q9H4L5[249-267]	Oxysterol-binding protein-related protein 3 OS=Homo sapiens GN=OSBPL3 PE=1 SV=1 - [OSBL3_HUMAN]	OSBPL3_S251	S3(1xPhospho): 99.51	0.995	b1+(2): 265.12	T1(== 1): 0.24; Y2(== 1): 0.24; S3(== 1): 99.51; S14(== 1): 0; S17(== 1): 0	NA	NA	NA	NA	NA	NA	NA	NA	NA	NA	NA	NA	NA	NA	NA	NA	NA	NA	11.7802	NA	NA	12.0368	20.7406	NA	NA	10.941	NA	11.7802	12.0368	10.941	NA	NA	NA	-0.031085	0.137705	0.10662	NA	NA	NA	0.978684	1.10015	1.0767	NA	NA
TPQSPAPCVLLR	[4] Phospho|[8] Carbamidomethyl	Q9Y613	FHOD1	12946	31.34	36.6023	1417.68	709.85	2	3.95284	Q9Y613[495-506]	FH1/FH2 domain-containing protein 1 OS=Homo sapiens GN=FHOD1 PE=1 SV=3 - [FHOD1_HUMAN]	FHOD1_S498	S4(1xPhospho): 99.76	0.998	b1+(2): 199.11	T1(== 1): 0.24; S4(== 1): 99.76	0.33808	0.531887	NA	NA	NA	NA	0.33808	NA	NA	NA	NA	NA	0.61099	NA	11.9558	NA	12.7305	12.3733	13.4294	14.8982	12.8826	NA	20.7406	13.2437	12.9608	11.5769	12.3431	13.567	12.8583	12.5938	0.136389	0.0589916	0.0290075	0.0773976	0.0299841	0.107382	1.09915	1.04174	1.02031	1.05511	1.021	1.07727	RCK_group	ICK
VTYTGDGSEHEGDTPELEAEPPR	[10] Phospho	Q96N77	ZNF641	10365	44.25	30.6292	2565.06	856.028	3	3.41181	Q96N77[184-206]	Zinc finger protein 641 OS=Homo sapiens GN=ZNF641 PE=1 SV=2 - [ZN641_HUMAN]	ZNF641_[Y186/T187/S191/H193]	Y3(1xPhospho): 24.99; T4(1xPhospho): 24.99; S8(1xPhospho): 24.99; H10(1xPhospho): 24.99	0.25	0	T2(== 1): 0.05; Y3(== 1): 24.99; T4(== 1): 24.99; S8(== 1): 24.99; H10(== 1): 24.99; T14(== 1): 0	0.0543309	0.215868	NA	0.729685	0.07727	NA	NA	0.0274677	NA	0.885306	0.290576	NA	NA	0.159471	13.9735	14.5692	16.2014	14.064	13.8563	NA	14.5011	14.7937	20.7406	13.8811	12.7838	12.1741	14.9147	13.9601	14.6658	12.9464	-0.0954232	-0.0242798	-0.204188	-0.0711434	0.179908	0.108765	0.935998	0.983311	0.868027	0.951883	1.13281	1.0783
QLEYQQLEDDKLSQK	[13] Phospho	Q9Y2J2	EPB41L3	10834	26.23	31.5195	1943.89	648.971	3	2.10529	Q9Y2J2[76-90]	Band 4.1-like protein 3 OS=Homo sapiens GN=EPB41L3 PE=1 SV=2 - [E41L3_HUMAN]	EPB41L3_[Y79/S88]	Y4(1xPhospho): 50; S13(1xPhospho): 50	0.5	0	Y4(== 1): 50; S13(== 1): 50	NA	NA	NA	NA	NA	NA	NA	NA	NA	NA	NA	NA	NA	NA	12.7529	12.1136	NA	NA	NA	12.7207	NA	12.3518	20.7406	NA	NA	11.7954	12.4333	12.7207	12.2198	11.7954	0.0329792	-0.0249842	-0.0759755	0.0579634	0.0509913	0.108955	1.02312	0.982831	0.9487	1.041	1.03598	1.07845
VNRNSGSCLGGDEIFLLCDK	[7] Phospho|[8] Carbamidomethyl|[18] Carbamidomethyl	Q04206	RELA	14516	25.07	40.3827	2333.03	1167.52	2	5.04281	Q04206[199-218]	Transcription factor p65 OS=Homo sapiens GN=RELA PE=1 SV=2 - [TF65_HUMAN]	RELA_[S203/S205]	S5(1xPhospho): 50; S7(1xPhospho): 50	0.5	0	S5(== 1): 50; S7(== 1): 50	NA	NA	NA	NA	NA	NA	NA	NA	NA	NA	NA	NA	NA	NA	11.4549	NA	11.0061	11.8906	NA	NA	11.3701	NA	20.7406	10.7557	11.319	10.9758	11.2305	11.8906	12.945	11.0168	0.0823989	0.204972	-0.0277148	-0.122574	0.232687	0.110114	1.05878	1.15266	0.980973	0.918548	1.17502	1.07931
QAQAQESEEEEESR	[7] Phospho	Q9NVM6	DNAJC17	5606	52.35	19.0793	1728.65	865.333	2	2.20276	Q9NVM6[106-119]	DnaJ homolog subfamily C member 17 OS=Homo sapiens GN=DNAJC17 PE=1 SV=1 - [DJC17_HUMAN]	DNAJC17_S112	S7(1xPhospho): 100	1	y1+(7): 907.36, y1+(6): 778.32, y1+(5): 649.28, y1+(4): 520.24, y1+(3): 391.19, y1+(2): 262.15	S7(== 1): 100; S13(== 1): 0	NA	NA	NA	NA	NA	NA	NA	NA	NA	NA	NA	NA	NA	NA	11.115	NA	12.0139	11.9337	13.1349	NA	12.1047	13.5507	20.7406	NA	11.465	11.7486	11.5645	12.5343	13.3838	11.6068	0.116182	0.210787	0.00526615	-0.0946049	0.20552	0.110916	1.08386	1.15732	1.00366	0.936529	1.1531	1.07991	NA	NA
YDGESDKEQFDDDQK	[5] Phospho	Q08AD1	CAMSAP2	7663	26.83	23.8984	1897.7	633.573	3	3.68303	Q08AD1[1144-1158]	Calmodulin-regulated spectrin-associated protein 2 OS=Homo sapiens GN=CAMSAP2 PE=1 SV=3 - [CAMP2_HUMAN]	CAMSAP2_S1148	S5(1xPhospho): 100	1	b1+(2): 279.10, b2+(4): 233.08	Y1(== 1): 0; S5(== 1): 100	0.215623	0.426879	NA	NA	0.215623	NA	NA	NA	NA	NA	0.478532	NA	NA	NA	11.5811	12.7617	12.5379	13.277	12.0592	NA	NA	12.8188	20.7406	11.6433	11.52	11.9999	12.2936	12.6681	12.9352	11.7211	0.0432922	0.073398	-0.0687998	-0.0301059	0.142198	0.112092	1.03046	1.05219	0.953431	0.979348	1.10359	1.08079	NA	NA
ESEDKPEIEDVGSDEEEEKKDGDK	[2] Phospho	P07900	HSP90AA1	7340	38.49	23.2929	2815.15	704.795	4	2.16522	P07900[251-274]	Heat shock protein HSP 90-alpha OS=Homo sapiens GN=HSP90AA1 PE=1 SV=5 - [HS90A_HUMAN]	HSP90AA1_S263	S13(1xPhospho): 100	0	b1+(2): 217.08, b1+(9): 1057.47, b1+(10): 1172.50	S2(== 1): 0; S13(== 1): 100	0.652906	0.756622	NA	0.652906	NA	NA	NA	NA	NA	0.841328	NA	NA	NA	NA	14.3123	14.0313	17.768	15.8186	14.4234	NA	12.6637	18.4938	20.7406	14.2469	NA	13.6711	15.3705	15.121	16.4615	13.959	-0.0236168	0.098925	-0.138967	-0.122542	0.237892	0.115351	0.983763	1.07098	0.908169	0.918568	1.17927	1.08324	NA	NA
NQSLGQSAPSLTAGLK	[7] Phospho	Q6P0Q8	MAST2	12750	53.33	36.3927	1650.8	826.405	2	-1.01838	Q6P0Q8[142-157]	Microtubule-associated serine/threonine-protein kinase 2 OS=Homo sapiens GN=MAST2 PE=1 SV=2 - [MAST2_HUMAN]	MAST2_S148	S7(1xPhospho): 100	1	b1+(3): 330.14, y1+(10): 1024.51	S3(== 1): 0; S7(== 1): 100; S10(== 1): 0; T12(== 1): 0	NA	NA	NA	NA	NA	NA	NA	NA	NA	NA	NA	NA	NA	NA	11.7419	NA	NA	11.3565	NA	13.0672	NA	12.8902	20.7406	NA	NA	11.2627	11.7419	12.2119	12.8902	11.2627	0.0566172	0.134606	-0.0601131	-0.0779889	0.194719	0.11673	1.04002	1.09779	0.959189	0.947377	1.1445	1.08427	any_group	1433epsilon
NSGSCLGGDEIFLLCDK	[4] Phospho|[5] Carbamidomethyl|[15] Carbamidomethyl	Q04206	RELA	17288	38.56	47.1851	1963.81	655.611	3	2.40901	Q04206[202-218]	Transcription factor p65 OS=Homo sapiens GN=RELA PE=1 SV=2 - [TF65_HUMAN]	RELA_[S203/S205]	S2(1xPhospho): 50; S4(1xPhospho): 50	0.5	0	S2(== 1): 50; S4(== 1): 50	NA	NA	NA	NA	NA	NA	NA	NA	NA	NA	NA	NA	NA	NA	11.1549	NA	11.2541	NA	12.8667	11.3428	NA	12.3337	20.7406	10.8753	11.4482	NA	11.2045	12.1047	12.0019	11.1618	0.111492	0.0991878	-0.00551287	0.0123044	0.104701	0.117005	1.08035	1.07117	0.996186	1.00857	1.07527	1.08448
SLEGGGCPAR	[1] Phospho|[7] Carbamidomethyl	Q9Y613	FHOD1	6909	59.09	22.2044	1082.42	542.219	2	2.43716	Q9Y613[367-376]	FH1/FH2 domain-containing protein 1 OS=Homo sapiens GN=FHOD1 PE=1 SV=3 - [FHOD1_HUMAN]	FHOD1_S367	S1(1xPhospho): 100	1	0	S1(== 1): 100	0.638605	0.746857	NA	0.828437	0.544356	NA	NA	0.34903	NA	0.924766	0.751212	NA	NA	0.522655	12.6487	13.6513	15.2647	12.735	15.9511	NA	13.0761	14.1929	20.7406	12.8019	14.3976	12.4379	13.8549	14.343	14.0713	13.2125	0.0499535	0.0223593	-0.0684999	0.0275942	0.0908592	0.118453	1.03523	1.01562	0.953629	1.01931	1.065	1.08557	PKA_group	PKAbeta
NSDLLTSPDVGLLK	[7] Phospho	P05412	JUN	16378	39.07	44.7811	1550.76	776.387	2	0.648019	P05412[57-70]	Transcription factor AP-1 OS=Homo sapiens GN=JUN PE=1 SV=2 - [JUN_HUMAN]	JUN_[T62/S63]	T6(1xPhospho): 50; S7(1xPhospho): 50	0.5	0	S2(== 1): 0; T6(== 1): 50; S7(== 1): 50	NA	NA	NA	NA	NA	NA	NA	NA	NA	NA	NA	NA	NA	NA	NA	NA	NA	NA	NA	12.5798	NA	13.5618	20.7406	11.4624	11.8695	11.2796	NA	12.5798	13.1513	11.5372	NA	NA	NA	-0.0640992	0.188912	0.124813	NA	NA	NA	0.956542	1.1399	1.09037
SQEELREDK	[1] Phospho	P55196	MLLT4	5591	14.31	18.9909	1212.5	607.259	2	1.58531	P55196[1275-1283]	Afadin OS=Homo sapiens GN=MLLT4 PE=1 SV=3 - [AFAD_HUMAN]	MLLT4_S1275	S1(1xPhospho): 100	1	0	S1(== 1): 100	NA	NA	NA	NA	NA	NA	NA	NA	NA	NA	NA	NA	NA	NA	NA	NA	11.3942	NA	11.8028	NA	NA	13.2413	20.7406	10.79	NA	NA	11.3942	11.8028	13.4378	10.79	0.0508302	0.238	-0.0786078	-0.18717	0.316608	0.129438	1.03586	1.17936	0.946971	0.878327	1.2454	1.09387	NA	NA
LAVEEFVHATSEGEAPGGCEGR	[11] Phospho|[19] Carbamidomethyl	Q5C9Z4	NOM1	12860	17.25	36.3642	2381.01	794.676	3	2.70277	Q5C9Z4[47-68]	Nucleolar MIF4G domain-containing protein 1 OS=Homo sapiens GN=NOM1 PE=1 SV=1 - [NOM1_HUMAN]	NOM1_[T56/S57]	T10(1xPhospho): 49.95; S11(1xPhospho): 49.95	0.5	0	H8(== 1): 0.1; T10(== 1): 49.95; S11(== 1): 49.95	NA	NA	NA	NA	NA	NA	NA	NA	NA	NA	NA	NA	NA	NA	NA	NA	11.5377	11.7025	NA	12.282	NA	NA	20.7406	10.9554	NA	NA	11.5377	11.9923	13.5854	10.9554	0.0557488	0.235699	-0.0747174	-0.17995	0.310416	0.130466	1.0394	1.17748	0.949528	0.882734	1.24007	1.09465
GEEGSDDDETENGPKPK	[5] Phospho	Q6PD62	CTR9	5445	59.17	18.6057	1882.72	942.365	2	2.74522	Q6PD62[966-982]	RNA polymerase-associated protein CTR9 homolog OS=Homo sapiens GN=CTR9 PE=1 SV=1 - [CTR9_HUMAN]	CTR9_S970	S5(1xPhospho): 100	1	y1+(11): 1229.56, y1+(10): 1114.54, y1+(9): 999.51, y1+(8): 870.47	S5(== 1): 100; T10(== 1): 0	0.340966	0.533429	NA	0.623433	0.344065	NA	NA	0.201953	NA	0.823758	0.592166	NA	NA	0.397502	13.34	13.7305	14.9809	14.0359	14.9532	NA	13.573	14.2174	20.7406	13.028	14.2659	12.3549	14.0171	14.4945	14.4085	13.2162	0.0483204	0.0397329	-0.0848793	0.00858756	0.124612	0.1332	1.03406	1.02792	0.942863	1.00597	1.09021	1.09672	CK2_group	CK2a2
VSGTLDTPEKTVDSQGPTPVCTPTFLER	[14] Phospho|[21] Carbamidomethyl	Q9BYG3	NIFK	13645	35.51	38.6339	3111.46	1038.16	3	2.7568	Q9BYG3[217-244]	MKI67 FHA domain-interacting nucleolar phosphoprotein OS=Homo sapiens GN=NIFK PE=1 SV=1 - [MK67I_HUMAN]	NIFK_[S218/T220/T223]	S2(1xPhospho): 33.31; T4(1xPhospho): 33.31; T7(1xPhospho): 33.31	0	0	S2(== 1): 33.31; T4(== 1): 33.31; T7(== 1): 33.31; T11(== 1): 0.07; S14(== 1): 0; T18(== 1): 0; T22(== 1): 0; T24(== 1): 0	0.186411	0.399984	NA	NA	NA	0.365831	0.285262	0.109607	NA	NA	NA	0.683216	0.558319	0.321647	12.8177	12.3624	NA	12.2847	14.3919	11.7211	11.9191	15.8221	20.7406	10.8546	12.3207	11.8218	12.5901	12.7992	14.273	11.6657	0.0237686	0.181006	-0.110012	-0.157238	0.291018	0.13378	1.01661	1.13367	0.926581	0.89674	1.2235	1.09716
RSASASHQADIK	[4] Phospho	Q14739	LBR	5108	14.02	17.8596	1349.61	450.877	3	1.30056	Q14739[96-107]	Lamin-B receptor OS=Homo sapiens GN=LBR PE=1 SV=2 - [LBR_HUMAN]	LBR_[S97/S99/S101/H102]	S2(1xPhospho): 25; S4(1xPhospho): 25; S6(1xPhospho): 25; H7(1xPhospho): 25	0.25	0	S2(== 1): 25; S4(== 1): 25; S6(== 1): 25; H7(== 1): 25	NA	NA	NA	NA	NA	NA	NA	NA	NA	NA	NA	NA	NA	NA	NA	NA	12.5648	11.4088	12.1349	NA	NA	12.389	20.7406	10.7212	NA	NA	12.5648	11.7719	12.4239	10.7212	-0.094041	-0.016273	-0.228925	-0.0777681	0.212652	0.134884	0.936895	0.988784	0.85327	0.947522	1.15882	1.098
LASPSGSTSSGLEVVAPEGTSAPGGGPGTLDDSATICR	[9] Phospho|[37] Carbamidomethyl	Q13263	TRIM28	15156	52.76	42.1459	3637.66	1213.56	3	3.83505	Q13263[592-629]	Transcription intermediary factor 1-beta OS=Homo sapiens GN=TRIM28 PE=1 SV=5 - [TIF1B_HUMAN]	TRIM28_S601	S10(1xPhospho): 98.98	0.002	b1+(9): 788.38	S3(== 1): 0.2; S5(== 1): 0.2; S7(== 1): 0.2; T8(== 1): 0.2; S9(== 1): 0.2; S10(== 1): 98.98; T20(== 1): 0; S21(== 1): 0; T29(== 1): 0; S33(== 1): 0; T35(== 1): 0	NA	NA	NA	NA	NA	NA	NA	NA	NA	NA	NA	NA	NA	NA	11.252	NA	11.3157	NA	NA	11.7938	NA	15.1559	20.7406	10.7372	NA	NA	11.2839	11.7938	12.4805	10.7372	0.0637671	0.145419	-0.0716426	-0.0816523	0.217062	0.13541	1.04519	1.10605	0.951554	0.944975	1.16236	1.0984	NA	NA
RPPSPEPSTK	[4] Phospho	Q01082	SPTBN1	5378	13.67	18.4805	1174.54	588.278	2	1.80692	Q01082[2099-2108]	Spectrin beta chain, non-erythrocytic 1 OS=Homo sapiens GN=SPTBN1 PE=1 SV=2 - [SPTB2_HUMAN]	SPTBN1_S2102	S4(1xPhospho): 100	1	b1+(6): 744.31, y1+(6): 658.34, y1+(4): 432.25	S4(== 1): 100; S8(== 1): 0; T9(== 1): 0	NA	NA	NA	NA	NA	NA	NA	NA	NA	NA	NA	NA	NA	NA	NA	NA	11.7109	NA	12.4091	NA	NA	13.4684	20.7406	NA	11.6014	10.987	11.7109	12.4091	13.732	11.2942	0.0835469	0.229685	-0.0522732	-0.146138	0.281958	0.13582	1.05962	1.17258	0.964416	0.903666	1.21584	1.09872	NA	NA
RYSPSPPPK	[3] Phospho|[5] Phospho	Q8IYB3	SRRM1	6673	14.53	21.9917	1187.48	594.748	2	2.39908	Q8IYB3[603-611]	Serine/arginine repetitive matrix protein 1 OS=Homo sapiens GN=SRRM1 PE=1 SV=2 - [SRRM1_HUMAN]	SRRM1_S605;S607	S3(1xPhospho): 99.76; S5(1xPhospho): 100	0.998	b1+(2): 320.17	Y2(== 1): 0.24; S3(== 1): 99.76; S5(== 1): 100	0.179901	0.394309	NA	0.162058	0.762899	NA	NA	0.0581654	NA	0.504887	0.875332	NA	NA	0.238271	12.2368	15.226	16.4725	NA	15.7704	15.3788	16.7341	16.6706	20.7406	15.6655	14.4927	12.2124	14.6451	15.5746	16.8039	14.1236	0.0887783	0.198383	-0.0523091	-0.109604	0.250692	0.141087	1.06347	1.14741	0.964392	0.926842	1.18978	1.10274	CLK_group	CLK1
KPRPSEGDEDCLPASK	[5] Phospho|[11] Carbamidomethyl	P78346	RPP30	7150	55.64	23.0298	1864.81	622.61	3	2.60011	P78346[247-262]	Ribonuclease P protein subunit p30 OS=Homo sapiens GN=RPP30 PE=1 SV=1 - [RPP30_HUMAN]	RPP30_S251	S5(1xPhospho): 100	1	y1+(11): 1220.51, y1+(10): 1091.47, y1+(8): 919.42, y1+(7): 790.38, y1+(6): 675.35, y1+(5): 515.32, y1+(4): 402.23, y1+(3): 305.18, y1+(2): 234.14, b2+(8): 474.20, b2+(12): 732.79	S5(== 1): 100; S15(== 1): 0	0.0723707	0.246012	NA	NA	NA	0.133405	0.413557	0.0223147	NA	NA	NA	0.512364	0.675223	0.144031	NA	11.9024	15.1144	11.9216	15.2691	15.1901	16.1571	16.3902	20.7406	14.6358	12.2316	11.5626	13.5084	14.1269	16.2071	12.81	0.0645882	0.26277	-0.0765909	-0.198182	0.339361	0.141179	1.04579	1.19978	0.948296	0.871648	1.2652	1.10281	CK2_group	CK2a2
SVEDDEEGHLICQSGDVLSAR	[1] Phospho|[12] Carbamidomethyl	P49759	CLK1	12754	78.48	36.5244	2395.01	799.346	3	6.26159	P49759[140-160]	Dual specificity protein kinase CLK1 OS=Homo sapiens GN=CLK1 PE=1 SV=2 - [CLK1_HUMAN]	CLK1_S140	S1(1xPhospho): 100	1	b1+(2): 267.07, b1+(3): 396.12, y1+(14): 1512.76, y2+(18): 1000.95, y2+(17): 943.44	S1(== 1): 100; H9(== 1): 0; S14(== 1): 0; S19(== 1): 0	NA	NA	NA	NA	NA	NA	NA	NA	NA	NA	NA	NA	NA	NA	13.1542	NA	11.1812	12.346	12.8634	14.9008	NA	16.0447	20.7406	11.0394	NA	13.2035	12.1677	13.3701	13.2345	12.1214	0.135947	0.121248	-0.00549918	0.0146992	0.126747	0.141446	1.09881	1.08768	0.996196	1.01024	1.09183	1.10301	CLK_group	CLK1
HSAGSGAEESNSSSTVQK	[5] Phospho	Q8IYL3	C1orf174	4951	40.47	17.4323	1841.75	921.881	2	2.98386	Q8IYL3[144-161]	UPF0688 protein C1orf174 OS=Homo sapiens GN=C1orf174 PE=1 SV=2 - [CA174_HUMAN]	C1orf174_S148	S5(1xPhospho): 100	1	b1+(2): 225.10, b1+(3): 296.14	H1(== 1): 0; S2(== 1): 0; S5(== 1): 100; S10(== 1): 0; S12(== 1): 0; S13(== 1): 0; S14(== 1): 0; T15(== 1): 0	0.495883	0.643347	NA	0.732255	0.50182	NA	NA	0.153063	NA	0.886274	0.726873	NA	NA	0.354595	12.0341	12.0509	14.7154	NA	14.5921	12.338	12.4007	13.7061	20.7406	11.3487	12.6991	12.5646	12.9335	13.4651	13.2998	12.2041	0.058114	0.0402932	-0.083738	0.0178208	0.124031	0.141852	1.0411	1.02832	0.94361	1.01243	1.08978	1.10332	NA	NA
SVTMTDGLTADK	[1] Phospho	Q8N5H7	SH2D3C	11550	33.86	33.2958	1317.56	659.785	2	2.91928	Q8N5H7[359-370]	SH2 domain-containing protein 3C OS=Homo sapiens GN=SH2D3C PE=1 SV=1 - [SH2D3_HUMAN]	SH2D3C_S359	S1(1xPhospho): 100	1	b1+(2): 267.07, y1+(10): 1052.49	S1(== 1): 100; T3(== 1): 0; T5(== 1): 0; T9(== 1): 0	0.242965	0.452382	NA	0.242965	NA	NA	NA	NA	NA	0.545605	NA	NA	NA	NA	12.6753	13.4565	11.3643	14.3064	NA	11.1858	12.3502	9.73577	20.7406	11.0963	NA	11.9982	12.4987	12.7461	11.1606	11.5473	0.0282766	-0.163365	-0.114228	0.191641	-0.0491363	0.142505	1.01979	0.89294	0.923876	1.14206	0.966515	1.10382	NA	NA
AGADIHAENEEPLCPLPSPPTSDSDSDSEGPEK	[14] Carbamidomethyl|[26] Phospho	Q00653	NFKB2	12736	13.68	36.2056	3527.47	1176.83	3	3.31694	Q00653[690-722]	Nuclear factor NF-kappa-B p100 subunit OS=Homo sapiens GN=NFKB2 PE=1 SV=4 - [NFKB2_HUMAN]	NFKB2_[T710/S711/S713/S715]	T21(1xPhospho): 24.96; S22(1xPhospho): 24.96; S24(1xPhospho): 24.96; S26(1xPhospho): 24.96	0.25	0	H6(== 1): 0; S18(== 1): 0.08; T21(== 1): 24.96; S22(== 1): 24.96; S24(== 1): 24.96; S26(== 1): 24.96; S28(== 1): 0.08	0.0721903	0.246012	NA	NA	NA	0.0721903	NA	NA	NA	NA	NA	0.469136	NA	NA	13.1161	NA	15.2329	13.2808	12.9428	12.2814	13.281	14.9823	20.7406	11.6204	NA	12.9296	14.1745	12.835	14.2564	12.275	-0.143212	0.00831004	-0.207572	-0.151522	0.215882	0.0643602	0.905501	1.00578	0.865993	0.9003	1.16141	1.04562
GSEDSPPKHAGNNESHSSR	[2] Phospho	P48651	PTDSS1	5161	56.8	18.0761	2071.84	691.621	3	3.32448	P48651[438-456]	Phosphatidylserine synthase 1 OS=Homo sapiens GN=PTDSS1 PE=1 SV=1 - [PTSS1_HUMAN]	PTDSS1_S442	S5(1xPhospho): 99.84	0.002	b1+(2): 145.06	S2(== 1): 0.16; S5(== 1): 99.84; H9(== 1): 0; S15(== 1): 0; H16(== 1): 0; S17(== 1): 0; S18(== 1): 0	0.413755	0.586911	NA	0.864492	0.286829	NA	NA	0.237014	NA	0.944911	0.558213	NA	NA	0.4297	13.7704	11.5471	14.7757	NA	12.9821	13.6224	11.611	14.8504	20.7406	11.2709	11.3824	13.2232	13.3644	13.3022	13.6174	11.9588	-0.0067259	0.0270549	-0.16032	-0.0337808	0.187375	0.153595	0.995349	1.01893	0.894826	0.976857	1.13869	1.11234	NA	NA
SVNEILGLAESSPNEPK	[12] Phospho	Q9H8G2	CAAP1	15318	18.11	42.506	1862.87	621.964	3	2.34182	Q9H8G2[301-317]	Caspase activity and apoptosis inhibitor 1 OS=Homo sapiens GN=CAAP1 PE=1 SV=2 - [CAAP1_HUMAN]	CAAP1_S312	S12(1xPhospho): 99.74	0.997	y1+(6): 751.30	S1(== 1): 0; S11(== 1): 0.26; S12(== 1): 99.74	NA	NA	NA	NA	NA	NA	NA	NA	NA	NA	NA	NA	NA	NA	NA	NA	11.4981	NA	11.7209	13.4963	NA	12.9911	20.7406	11.3266	NA	NA	11.4981	12.6086	12.483	11.3266	0.133017	0.118576	-0.0216728	0.0144407	0.140249	0.15469	1.09658	1.08566	0.98509	1.01006	1.1021	1.11318	CK2_group	CK2a2
GSGSPTHSLSQK	[4] Phospho	Q9BSJ6	FAM64A	5670	18.78	19.142	1264.55	422.523	3	1.04472	Q9BSJ6[128-139]	Protein FAM64A OS=Homo sapiens GN=FAM64A PE=1 SV=1 - [FA64A_HUMAN]	FAM64A_S131	S4(1xPhospho): 99.58	0.996	b1+(2): 145.06	S2(== 1): 0.21; S4(== 1): 99.58; T6(== 1): 0.21; H7(== 1): 0; S8(== 1): 0; S10(== 1): 0	NA	NA	NA	NA	NA	NA	NA	NA	NA	NA	NA	NA	NA	NA	11.1119	11.446	NA	NA	12.9206	NA	11.6022	12.018	20.7406	NA	12.185	11.023	11.279	12.9206	11.784	11.604	0.196037	0.0631987	0.0409895	0.132838	0.0222092	0.155047	1.14555	1.04478	1.02882	1.09645	1.01551	1.11346	NA	NA
VDSEGDFSENDDAAGDFR	[8] Phospho	O43823	AKAP8	12707	65.86	36.0437	2024.74	1013.38	2	6.81008	O43823[321-338]	A-kinase anchor protein 8 OS=Homo sapiens GN=AKAP8 PE=1 SV=1 - [AKAP8_HUMAN]	AKAP8_S328	S8(1xPhospho): 100	1	b1+(3): 302.13, b1+(6): 603.23	S3(== 1): 0; S8(== 1): 100	0.552927	0.686143	NA	0.552927	NA	NA	NA	NA	NA	0.78204	NA	NA	NA	NA	12.4101	13.3978	13.0759	14.2242	NA	NA	12.2501	11.3556	20.7406	12.659	NA	12.7568	12.9613	14.2242	12.4647	12.7079	0.134142	-0.0563604	-0.0284781	0.190503	-0.0278823	0.16262	1.09744	0.961687	0.980454	1.14116	0.980859	1.11932	CK2_group	CK2a2
RGSLPDTQPSQGPSTPK	[3] Phospho	Q86Y91	KIF18B	7432	36.99	23.8727	1831.85	611.625	3	3.73601	Q86Y91[672-688]	Kinesin-like protein KIF18B OS=Homo sapiens GN=KIF18B PE=1 SV=3 - [KI18B_HUMAN]	KIF18B_S662	S3(1xPhospho): 99.82	0.998	b1+(6): 706.29	S3(== 1): 99.82; T7(== 1): 0.18; S10(== 1): 0; S14(== 1): 0; T15(== 1): 0	0.17285	0.387709	NA	0.0612949	0.800145	NA	NA	0.194879	NA	0.429736	0.893398	NA	NA	0.391186	11.6688	12.3982	12.9178	NA	14.0023	14.0561	14.5915	13.3546	20.7406	13.7009	12.5032	11.3957	12.3283	14.0292	13.7557	12.5333	0.186463	0.158055	0.0237928	0.0284081	0.134262	0.16267	1.13797	1.11578	1.01663	1.01989	1.09753	1.11936	NA	NA
ASQSRPNSSALETLGGEK	[4] Phospho|[8] Phospho	O94804	STK10	11129	44.47	32.3344	1990.85	664.622	3	2.73331	O94804[447-464]	Serine/threonine-protein kinase 10 OS=Homo sapiens GN=STK10 PE=1 SV=1 - [STK10_HUMAN]	STK10_S450;S454	S4(1xPhospho): 99.83; S8(1xPhospho): 99.83	0.997	b1+(2): 159.08	S2(== 1): 0.17; S4(== 1): 99.83; S8(== 1): 99.83; S9(== 1): 0.17; T13(== 1): 0	NA	NA	NA	NA	NA	NA	NA	NA	NA	NA	NA	NA	NA	NA	NA	NA	13.0737	NA	12.5708	NA	12.1318	14.1075	20.7406	10.9599	NA	11.4786	13.0737	12.5708	13.5294	11.2193	-0.0565931	0.0494249	-0.220691	-0.106018	0.270116	0.164098	0.961532	1.03485	0.858155	0.929149	1.2059	1.12046	any_group	1433epsilon
GRRPSQDDVEAAPEETR	[5] Phospho	O94761	RECQL4	6814	74.65	22.1524	1991.88	664.966	3	2.92018	O94761[23-39]	ATP-dependent DNA helicase Q4 OS=Homo sapiens GN=RECQL4 PE=1 SV=1 - [RECQ4_HUMAN]	RECQL4_S27	S5(1xPhospho): 100	1	b1+(8): 992.39, y1+(11): 1231.54, y1+(10): 1116.52, y1+(9): 1001.49, y1+(8): 902.42, y1+(7): 773.38, y1+(6): 702.34, y1+(5): 631.30, y1+(4): 534.25, y1+(3): 405.21, y1+(2): 276.17, b2+(7): 439.19, b2+(8): 496.70, b2+(9): 546.24, b2+(12): 681.79, y2+(5): 316.16	S5(== 1): 100; T16(== 1): 0	NA	NA	NA	NA	NA	NA	NA	NA	NA	NA	NA	NA	NA	NA	11.3607	NA	12.0641	NA	14.8789	12.3741	15.2863	15.1248	20.7406	13.0517	NA	11.2363	11.7124	13.6265	15.046	12.144	0.21838	0.361345	0.0522098	-0.142965	0.309136	0.166171	1.16343	1.28462	1.03685	0.905656	1.23897	1.12208	NA	NA
KDKSPVREPIDNLTPEER	[4] Phospho	Q14498	RBM39	9027	18.24	27.3367	2202.07	551.526	4	2.96393	Q14498[133-150]	RNA-binding protein 39 OS=Homo sapiens GN=RBM39 PE=1 SV=2 - [RBM39_HUMAN]	RBM39_S136	S4(1xPhospho): 100	1	y1+(5): 631.30, b2+(12): 730.35	S4(== 1): 100; T14(== 1): 0	NA	NA	NA	NA	NA	NA	NA	NA	NA	NA	NA	NA	NA	NA	NA	13.6088	14.0533	11.7627	12.6194	NA	NA	14.8696	20.7406	10.8554	NA	NA	13.8311	12.1911	14.8482	10.8554	-0.182089	0.102371	-0.349497	-0.284461	0.451868	0.167407	0.881426	1.07354	0.784858	0.821048	1.36781	1.12304	CDK2_CDK3_CDK1_CDK5_group	CDK1
EEDEPEERSGDETPGSEVPGDK	[9] Phospho	Q1KMD3	HNRNPUL2	8112	25.72	25.0811	2466.96	823.327	3	1.46391	Q1KMD3[153-174]	Heterogeneous nuclear ribonucleoprotein U-like protein 2 OS=Homo sapiens GN=HNRNPUL2 PE=1 SV=1 - [HNRL2_HUMAN]	HNRNPUL2_S161	S9(1xPhospho): 100	1	b1+(11): 1353.45, y1+(10): 986.48	S9(== 1): 100; T13(== 1): 0; S16(== 1): 0	0.359815	0.548355	NA	NA	0.359815	NA	NA	NA	NA	NA	0.605543	NA	NA	NA	13.3264	17.1282	16.2499	16.1465	NA	NA	NA	16.0601	20.7406	14.4103	13.665	14.8974	15.5682	16.1465	16.2479	14.3242	0.0526229	0.0616569	-0.120142	-0.00903401	0.181799	0.172765	1.03715	1.04366	0.920097	0.993758	1.1343	1.12722	NA	NA
VGQGYVYEAAQPEQDEYDIPR	[17] Phospho	P56945	BCAR1	13344	19.71	37.4803	2506.08	1254.05	2	4.96552	P56945[218-238]	Breast cancer anti-estrogen resistance protein 1 OS=Homo sapiens GN=BCAR1 PE=1 SV=2 - [BCAR1_HUMAN]	BCAR1_Y234	Y17(1xPhospho): 100	1	y1+(13): 1611.67, y1+(12): 1540.63, y1+(10): 1341.54, y1+(6): 872.35, y1+(5): 743.31	Y5(== 1): 0; Y7(== 1): 0; Y17(== 1): 100	0.396884	0.577732	NA	0.323868	0.953687	NA	NA	0.123864	NA	0.596476	0.97146	NA	NA	0.335429	14.1638	11.8744	14.0455	NA	14.5944	15.4127	14.7767	14.2492	20.7406	13.9868	13.3094	12.6317	13.3612	15.0035	14.2609	13.3093	0.167248	0.0940103	-0.00562108	0.0732373	0.0996314	0.172869	1.12291	1.06733	0.996111	1.05207	1.0715	1.1273	CRKL	CRKL
DLSSSEPVHAK	[5] Phospho	Q8WTT2	NOC3L	7087	14.36	22.7654	1248.54	625.278	2	2.59122	Q8WTT2[113-123]	Nucleolar complex protein 3 homolog OS=Homo sapiens GN=NOC3L PE=1 SV=1 - [NOC3L_HUMAN]	NOC3L_[S115/S116/S117]	S3(1xPhospho): 33.33; S4(1xPhospho): 33.33; S5(1xPhospho): 33.33	0.333	0	S3(== 1): 33.33; S4(== 1): 33.33; S5(== 1): 33.33; H9(== 1): 0	NA	NA	NA	NA	NA	NA	NA	NA	NA	NA	NA	NA	NA	NA	NA	13.1649	NA	12.9435	13.4568	NA	11.4045	NA	20.7406	NA	11.4734	11.9077	13.1649	13.2002	10.7957	11.6905	0.0038565	-0.286238	-0.171357	0.290094	-0.11488	0.175214	1.00268	0.820038	0.888007	1.22272	0.923459	1.12913
RLEISPDSSPER	[5] Phospho|[9] Phospho	Q99959	PKP2	10097	23.39	29.7795	1544.63	773.324	2	3.46094	Q99959[147-158]	Plakophilin-2 OS=Homo sapiens GN=PKP2 PE=1 SV=2 - [PKP2_HUMAN]	PKP2_[S151/S154/S155];S151	S5(1xPhospho): 66.67; S8(1xPhospho): 66.67; S9(1xPhospho): 66.67	0.333	0	S5(== 1): 66.67; S8(== 1): 66.67; S9(== 1): 66.67	NA	NA	NA	NA	NA	NA	NA	NA	NA	NA	NA	NA	NA	NA	11.5761	11.4578	14.5025	NA	13.7957	11.2309	NA	14.603	20.7406	11.1366	NA	10.9508	12.5121	12.5133	14.5208	11.0437	0.000136765	0.214797	-0.180102	-0.21466	0.394899	0.180239	1.00009	1.16054	0.882641	0.861749	1.31485	1.13307
SPLEHSSPEKEAPSPEK	[7] Phospho|[14] Phospho	Q13459	MYO9B	7649	17.64	23.8441	2007.83	670.284	3	4.16716	Q13459[1109-1125]	Unconventional myosin-IXb OS=Homo sapiens GN=MYO9B PE=1 SV=3 - [MYO9B_HUMAN]	MYO9B_S1122;[S1114/S1115]	S6(1xPhospho): 49.94; S7(1xPhospho): 49.94; S14(1xPhospho): 100	0.499	0	S1(== 1): 0; H5(== 1): 0.11; S6(== 1): 49.94; S7(== 1): 49.94; S14(== 1): 100	0.697667	0.785979	NA	0.697667	NA	NA	NA	NA	NA	0.866325	NA	NA	NA	NA	11.853	12.005	13.2063	NA	12.8189	12.6345	11.1235	13.6561	20.7406	11.2073	NA	NA	12.3548	12.7267	12.7372	11.2073	0.0427877	0.0439753	-0.140634	-0.0011876	0.184609	0.183421	1.0301	1.03095	0.907121	0.999177	1.13651	1.13557	CDK2_CDK3_CDK1_CDK5_group	CDK1
RGSLPDTQPSQGPSTPK	[3] Phospho	Q86Y91	KIF18B	7658	25.82	23.8727	1831.85	916.935	2	4.42211	Q86Y91[672-688]	Kinesin-like protein KIF18B OS=Homo sapiens GN=KIF18B PE=1 SV=3 - [KI18B_HUMAN]	KIF18B_S662	S3(1xPhospho): 100	1	b1+(6): 706.29, y1+(13): 1339.65, y1+(11): 1127.57	S3(== 1): 100; T7(== 1): 0; S10(== 1): 0; S14(== 1): 0; T15(== 1): 0	0.323887	0.516594	NA	NA	NA	NA	NA	0.323887	NA	NA	NA	NA	NA	0.501683	NA	12.0611	13.2684	NA	13.9546	14.7004	14.1944	12.9571	20.7406	13.7538	12.578	11.4942	12.6648	14.3275	13.4556	12.6087	0.177966	0.087388	-0.00640445	0.0905781	0.0937924	0.184371	1.13129	1.06244	0.995571	1.0648	1.06717	1.13632	NA	NA
QVLTAPGSAGQPRSEDEDSLEEAGSPAPGPCPR	[4] Phospho|[31] Carbamidomethyl	Q8TBB5	KLHDC4	11408	22.67	32.8939	3441.53	1148.18	3	4.80447	Q8TBB5[400-432]	Kelch domain-containing protein 4 OS=Homo sapiens GN=KLHDC4 PE=1 SV=1 - [KLDC4_HUMAN]	KLHDC4_[T403/S407/S413]	T4(1xPhospho): 33.3; S8(1xPhospho): 33.3; S14(1xPhospho): 33.3	0.333	0	T4(== 1): 33.3; S8(== 1): 33.3; S14(== 1): 33.3; S19(== 1): 0.1; S25(== 1): 0	0.21192	0.424795	NA	NA	NA	NA	NA	0.21192	NA	NA	NA	NA	NA	0.410119	11.2968	NA	13.7228	NA	13.5726	13.965	11.6128	15.0592	20.7406	12.3928	12.2773	11.6764	12.5098	13.7688	13.7467	12.1155	0.138339	0.136024	-0.0462022	0.0023146	0.182226	0.184541	1.10064	1.09887	0.968482	1.00161	1.13463	1.13646
DKLPSTAEVKEDSAYGSQSVEQEAEK	[6] Phospho	Q00653	NFKB2	10098	83.97	29.595	2904.3	969.108	3	4.16402	Q00653[854-879]	Nuclear factor NF-kappa-B p100 subunit OS=Homo sapiens GN=NFKB2 PE=1 SV=4 - [NFKB2_HUMAN]	NFKB2_[S858/T859]	S5(1xPhospho): 50; T6(1xPhospho): 50	0.5	0	S5(== 1): 50; T6(== 1): 50; S13(== 1): 0; Y15(== 1): 0; S17(== 1): 0; S19(== 1): 0	0.000870868	0.0516715	0.00506102	0.0195133	0.944867	0.43924	0.00227525	0.0121966	0.706054	0.293847	0.966515	0.709468	0.126164	0.12459	12.5474	12.7123	14.7402	17.3962	19.1039	17.9783	15.7954	18.4308	20.7406	12.5883	12.9853	14.236	13.3333	18.1595	17.3514	13.2698	0.445688	0.380021	-0.00688323	0.065667	0.386904	0.452571	1.36196	1.30136	0.99524	1.04657	1.30758	1.36848
SGSSSPDSEITELKFPSINHD	[8] Phospho	P17812	CTPS1	14709	21.72	40.9617	2326.01	776.344	3	3.72206	P17812[571-591]	CTP synthase 1 OS=Homo sapiens GN=CTPS1 PE=1 SV=2 - [PYRG1_HUMAN]	CTPS1_[S574/S575/S578]	S4(1xPhospho): 33.27; S5(1xPhospho): 33.27; S8(1xPhospho): 33.27	0.333	0	S1(== 1): 0.07; S3(== 1): 0.07; S4(== 1): 33.27; S5(== 1): 33.27; S8(== 1): 33.27; T11(== 1): 0.07; S17(== 1): 0; H20(== 1): 0	0.165244	0.375171	NA	NA	NA	0.851024	0.047074	0.137271	NA	NA	NA	0.927142	0.257124	0.348225	12.3122	11.4855	NA	11.8029	13.3228	13.0828	11.1354	13.809	20.7406	10.7895	11.7104	11.0758	11.8989	12.7362	12.9402	11.1919	0.098108	0.121032	-0.0883713	-0.0229236	0.209403	0.186479	1.07037	1.08751	0.940584	0.984236	1.15621	1.13798
YVCEGPSHGGLPGASSEK	[3] Carbamidomethyl|[15] Phospho	P19838	NFKB1	8776	25.9	26.6982	1910.79	637.938	3	3.22598	P19838[59-76]	Nuclear factor NF-kappa-B p105 subunit OS=Homo sapiens GN=NFKB1 PE=1 SV=2 - [NFKB1_HUMAN]	NFKB1_S73	S15(1xPhospho): 99.47	0.995	y1+(3): 363.19	Y1(== 1): 0; S7(== 1): 0; H8(== 1): 0; S15(== 1): 99.47; S16(== 1): 0.52	NA	NA	NA	NA	NA	NA	NA	NA	NA	NA	NA	NA	NA	NA	12.3878	NA	14.7053	NA	14.1012	13.9965	14.0011	13.0773	20.7406	12.3158	NA	NA	13.5465	14.0488	13.4332	12.3158	0.0525285	-0.0121221	-0.137407	0.0646506	0.125285	0.189936	1.03708	0.991633	0.909152	1.04583	1.09072	1.14071	CLK_group	CLK1
RSSPSARPPDVPGQQPQAAK	[3] Phospho	Q96JP5	ZFP91	7340	23.15	23.1622	2153.04	718.688	3	2.67579	Q96JP5[81-100]	E3 ubiquitin-protein ligase ZFP91 OS=Homo sapiens GN=ZFP91 PE=1 SV=1 - [ZFP91_HUMAN]	ZFP91_S83	S3(1xPhospho): 99.62	0.996	b1+(2): 244.14	S2(== 1): 0.19; S3(== 1): 99.62; S5(== 1): 0.19	0.290523	0.50068	NA	0.347631	0.644032	NA	NA	0.102006	NA	0.613282	0.807253	NA	NA	0.309469	11.7566	13.008	17.1007	NA	14.3282	15.4844	13.8467	17.198	20.7406	14.234	13.5991	11.2646	13.9551	14.9063	16.0259	13.0326	0.0951285	0.199611	-0.0986724	-0.104482	0.298283	0.193801	1.06816	1.14839	0.933892	0.930139	1.22968	1.14377	CLK_group	CLK1
VQEHEDSGDSEVENEAK	[7] Phospho	Q9Y5J1	UTP18	6461	40.85	21.0096	1980.76	661.261	3	1.56566	Q9Y5J1[115-131]	U3 small nucleolar RNA-associated protein 18 homolog OS=Homo sapiens GN=UTP18 PE=1 SV=3 - [UTP18_HUMAN]	UTP18_S121	S7(1xPhospho): 99.82	0.998	b1+(4): 494.24	H4(== 1): 0.18; S7(== 1): 99.82; S10(== 1): 0	0.279128	0.491928	NA	0.279128	NA	NA	NA	NA	NA	0.568355	NA	NA	NA	NA	11.5733	13.8551	12.5125	NA	13.3364	NA	12.0712	10.5197	20.7406	11.5841	NA	NA	12.647	13.3364	11.5839	11.5841	0.0765689	-0.126675	-0.126645	0.203244	-3.02035e-05	0.203214	1.05451	0.91594	0.915959	1.15128	0.999979	1.15126	CK2_group	CK2a2
SKAEAESLYQSK	[7] Phospho	P04264	KRT1	7016	20.33	22.8741	1419.63	710.824	2	3.09779	P04264[365-376]	Keratin, type II cytoskeletal 1 OS=Homo sapiens GN=KRT1 PE=1 SV=6 - [K2C1_HUMAN]	KRT1_S371	S7(1xPhospho): 98.87	0.989	b1+(2): 216.13	S1(== 1): 0.38; S7(== 1): 98.87; Y9(== 1): 0.38; S11(== 1): 0.38	0.29939	0.502527	NA	0.29939	NA	NA	NA	NA	NA	0.584727	NA	NA	NA	NA	13.7464	11.6884	11.4274	12.9602	NA	12.2259	12.1445	10.5853	20.7406	10.9081	NA	NA	12.2874	12.5931	11.2538	10.9081	0.0354486	-0.126768	-0.171785	0.162217	0.0450169	0.207234	1.02488	0.915881	0.887743	1.11901	1.0317	1.15447	NA	NA
ESSPLYSPTFSDSTSAVK	[7] Phospho	P46821	MAP1B	13602	27.4	38.4333	1981.87	991.943	2	8.22169	P46821[1791-1808]	Microtubule-associated protein 1B OS=Homo sapiens GN=MAP1B PE=1 SV=2 - [MAP1B_HUMAN]	MAP1B_[S1792/S1793/Y1796/S1797]	S2(1xPhospho): 25; S3(1xPhospho): 25; Y6(1xPhospho): 25; S7(1xPhospho): 25	0.25	0	S2(== 1): 25; S3(== 1): 25; Y6(== 1): 25; S7(== 1): 25; T9(== 1): 0; S11(== 1): 0; S13(== 1): 0; T14(== 1): 0; S15(== 1): 0	NA	NA	NA	NA	NA	NA	NA	NA	NA	NA	NA	NA	NA	NA	12.3193	NA	NA	NA	NA	14.1261	10.9429	13.2927	20.7406	NA	NA	12.1882	12.3193	14.1261	12.1178	12.1882	0.19744	-0.0237905	-0.0154338	0.221231	-0.00835674	0.212874	1.14666	0.983645	0.989359	1.16573	0.994224	1.15899
DKLPSTAEVKEDSAYGSQSVEQEAEK	[6] Phospho	Q00653	NFKB2	9942	41.27	29.6236	2904.3	727.083	4	3.28955	Q00653[854-879]	Nuclear factor NF-kappa-B p100 subunit OS=Homo sapiens GN=NFKB2 PE=1 SV=4 - [NFKB2_HUMAN]	NFKB2_[S858/T859]	S5(1xPhospho): 49.95; T6(1xPhospho): 49.95	0.499	0	S5(== 1): 49.95; T6(== 1): 49.95; S13(== 1): 0.11; Y15(== 1): 0; S17(== 1): 0; S19(== 1): 0	0.000389336	0.0376932	0.00436819	0.0125744	0.414134	0.404008	0.000885869	0.00642238	0.706054	0.255383	0.665817	0.689273	0.126164	0.104949	11.6039	11.7426	13.9978	17.0998	18.7454	17.5238	15.6025	17.9737	20.7406	12.934	13.091	13.4851	12.4481	17.7896	16.9825	13.17	0.515111	0.448125	0.081333	0.0669865	0.366792	0.433778	1.4291	1.36427	1.058	1.04753	1.28948	1.35077
SPVPSPGSSSPQLQVK	[10] Phospho	Q8N3F8	MICALL1	10584	31.48	31.6761	1673.81	837.91	2	1.76248	Q8N3F8[612-627]	MICAL-like protein 1 OS=Homo sapiens GN=MICALL1 PE=1 SV=2 - [MILK1_HUMAN]	MICALL1_[S619/S620/S621]	S8(1xPhospho): 33.33; S9(1xPhospho): 33.33; S10(1xPhospho): 33.33	0.333	0	S1(== 1): 0; S5(== 1): 0; S8(== 1): 33.33; S9(== 1): 33.33; S10(== 1): 33.33	0.000363916	0.0376932	NA	NA	NA	NA	NA	0.000363916	NA	NA	NA	NA	NA	0.0765671	NA	NA	NA	NA	11.3249	NA	13.6658	13.3364	20.7406	15.5762	15.261	15.139	NA	11.3249	13.5151	15.3254	NA	NA	NA	-0.255074	-0.181355	-0.436429	NA	NA	NA	0.837944	0.881874	0.738961
GSSDAVSPDTFTAEVSSDAVPDVR	[12] Phospho	Q69YH5	CDCA2	16262	41.91	44.596	2488.07	830.365	3	3.57439	Q69YH5[285-308]	Cell division cycle-associated protein 2 OS=Homo sapiens GN=CDCA2 PE=1 SV=2 - [CDCA2_HUMAN]	CDCA2_[S291/T294/T296]	S7(1xPhospho): 33.33; T10(1xPhospho): 33.33; T12(1xPhospho): 33.33	0.333	0	S2(== 1): 0; S3(== 1): 0; S7(== 1): 33.33; T10(== 1): 33.33; T12(== 1): 33.33; S16(== 1): 0; S17(== 1): 0	0.452285	0.613618	NA	NA	NA	NA	NA	0.452285	NA	NA	NA	NA	NA	0.604295	12.0923	NA	NA	NA	12.6519	14.2182	11.4868	13.3256	20.7406	10.981	11.9381	11.5532	12.0923	13.435	12.0645	11.4908	0.151908	-0.00331878	-0.0736167	0.155227	0.0702979	0.225525	1.11104	0.997702	0.950253	1.1136	1.04993	1.1692
AEQGSEEEGEGEEEEEEGGESK	[5] Phospho	Q8NE71	ABCF1	6870	34.13	22.4451	2432.86	811.961	3	4.03629	Q8NE71[224-245]	ATP-binding cassette sub-family F member 1 OS=Homo sapiens GN=ABCF1 PE=1 SV=2 - [ABCF1_HUMAN]	ABCF1_S228	S5(1xPhospho): 100	1	y1+(10): 1122.44, y1+(9): 993.40, y1+(8): 864.36, y1+(7): 735.32, y1+(6): 606.27, y1+(5): 477.23, y1+(4): 420.21, y1+(2): 234.14	S5(== 1): 100; S21(== 1): 0	NA	NA	NA	NA	NA	NA	NA	NA	NA	NA	NA	NA	NA	NA	11.6167	15.7391	14.6328	14.8531	13.8633	NA	NA	13.9082	20.7406	12.2618	NA	NA	13.9962	14.3582	13.6627	12.2618	0.0368368	-0.0347981	-0.190867	0.0716349	0.156069	0.227703	1.02586	0.976168	0.876079	1.05091	1.11425	1.17097	NA	NA
TVANLLSGKSPR	[10] Phospho	Q13428	TCOF1	10274	26.79	30.1826	1321.68	441.566	3	1.48366	Q13428[147-158]	Treacle protein OS=Homo sapiens GN=TCOF1 PE=1 SV=3 - [TCOF_HUMAN]	TCOF1_[S153/S156]	S7(1xPhospho): 50; S10(1xPhospho): 50	0.5	y1+(5): 544.32	T1(== 1): 0; S7(== 1): 50; S10(== 1): 50	NA	NA	NA	NA	NA	NA	NA	NA	NA	NA	NA	NA	NA	NA	NA	NA	13.4521	NA	13.287	14.8415	12.5406	13.7621	20.7406	11.9437	NA	NA	13.4521	14.0642	13.2642	11.9437	0.0641971	-0.020294	-0.17159	0.0844911	0.151296	0.235787	1.0455	0.986032	0.887864	1.06031	1.11057	1.17755
GGSGGGGSISGGGYGSGGGSGGR	[8] Phospho	P35908	KRT2	7095	60.47	23.0038	1820.72	911.365	2	4.89601	P35908[550-572]	Keratin, type II cytoskeletal 2 epidermal OS=Homo sapiens GN=KRT2 PE=1 SV=2 - [K22E_HUMAN]	KRT2_S557	S8(1xPhospho): 99.47	0.995	b1+(4): 259.10	S3(== 1): 0.26; S8(== 1): 99.47; S10(== 1): 0.26; Y14(== 1): 0; S16(== 1): 0; S20(== 1): 0	NA	NA	NA	NA	NA	NA	NA	NA	NA	NA	NA	NA	NA	NA	11.4202	16.8191	NA	NA	NA	13.2152	11.4608	9.96606	20.7406	11.0308	NA	11.2907	14.1197	13.2152	10.7431	11.1608	-0.0955052	-0.394299	-0.339273	0.298794	-0.0550262	0.243768	0.935944	0.760859	0.790439	1.23012	0.962577	1.18408	NA	NA
KLEKEEEEGISQESSEEEQ	[14] Phospho	P17096	HMGA1	8065	33.65	24.9203	2315.96	772.993	3	1.96388	P17096[89-107]	High mobility group protein HMG-I/HMG-Y OS=Homo sapiens GN=HMGA1 PE=1 SV=3 - [HMGA1_HUMAN]	HMGA1_[S102/S103]	S14(1xPhospho): 50; S15(1xPhospho): 50	0.5	0	S11(== 1): 0; S14(== 1): 50; S15(== 1): 50	NA	NA	NA	NA	NA	NA	NA	NA	NA	NA	NA	NA	NA	NA	NA	NA	16.1415	NA	13.7002	15.9225	NA	16.7198	20.7406	12.6855	NA	12.2385	16.1415	14.8114	16.5363	12.462	-0.124065	0.0348648	-0.373238	-0.15893	0.408103	0.249173	0.917598	1.02446	0.772048	0.895689	1.32694	1.18853
AMQCIQIPNGDLQNSPPPACR	[4] Carbamidomethyl|[15] Phospho|[20] Carbamidomethyl	Q9Y3M8	STARD13	13479	14.24	38.1435	2446.07	816.363	3	3.67092	Q9Y3M8[300-320]	StAR-related lipid transfer protein 13 OS=Homo sapiens GN=STARD13 PE=1 SV=2 - [STA13_HUMAN]	STARD13_S314	S15(1xPhospho): 100	1	0	S15(== 1): 100	0.413864	0.586911	NA	0.326536	0.996094	NA	NA	0.295512	NA	0.599338	0.997408	NA	NA	0.480802	11.4409	11.596	12.7109	NA	13.7508	14.5958	11.8199	13.6799	20.7406	11.7583	12.5231	11.4583	11.9159	14.1733	12.6692	11.9132	0.250285	0.0884421	-0.000321852	0.161843	0.088764	0.250607	1.18944	1.06322	0.999777	1.11872	1.06346	1.18971	NA	NA
VNRNSGSCLGGDEIFLLCDK	[7] Phospho|[8] Carbamidomethyl|[18] Carbamidomethyl	Q04206	RELA	14544	67.22	40.4103	2333.03	778.683	3	3.58907	Q04206[199-218]	Transcription factor p65 OS=Homo sapiens GN=RELA PE=1 SV=2 - [TF65_HUMAN]	RELA_[S203/S205]	S5(1xPhospho): 50; S7(1xPhospho): 50	0.5	0	S5(== 1): 50; S7(== 1): 50	0.0711687	0.246012	NA	NA	NA	0.711456	0.0659195	0.0325813	NA	NA	NA	0.865158	0.292317	0.17185	13.9279	NA	13.3574	13.3878	16.4778	16.0926	14.0139	16.6224	20.7406	13.1434	12.7948	12.595	13.6427	15.3194	15.852	12.8444	0.167238	0.216541	-0.0869863	-0.0493029	0.303527	0.254224	1.12291	1.16194	0.941487	0.966403	1.23416	1.19269
SLGNILQAKPTSSPAK	[13] Phospho	Q13428	TCOF1	10730	10.59	31.6246	1690.87	564.63	3	1.75525	Q13428[571-586]	Treacle protein OS=Homo sapiens GN=TCOF1 PE=1 SV=3 - [TCOF_HUMAN]	TCOF1_[T581/S582/S583]	T11(1xPhospho): 33.33; S12(1xPhospho): 33.33; S13(1xPhospho): 33.33	0.333	0	S1(== 1): 0; T11(== 1): 33.33; S12(== 1): 33.33; S13(== 1): 33.33	NA	NA	NA	NA	NA	NA	NA	NA	NA	NA	NA	NA	NA	NA	NA	NA	13.1159	NA	14.0024	14.7056	13.546	14.2637	20.7406	12.0222	NA	NA	13.1159	14.354	14.0925	12.0222	0.130137	0.103616	-0.125617	0.0265205	0.229233	0.255753	1.0944	1.07446	0.916612	1.01855	1.17221	1.19396
AGGSAALSPSKK	[8] Phospho	Q92522	H1FX	5338	32.41	18.4658	1152.56	385.192	3	0.901464	Q92522[24-35]	Histone H1x OS=Homo sapiens GN=H1FX PE=1 SV=1 - [H1X_HUMAN]	H1FX_S27	S4(1xPhospho): 99.55	0.004	y1+(7): 730.45	S4(== 1): 99.55; S8(== 1): 0.45; S10(== 1): 0	NA	NA	NA	NA	NA	NA	NA	NA	NA	NA	NA	NA	NA	NA	NA	NA	12.6108	NA	13.419	NA	NA	12.2984	20.7406	NA	11.4356	10.9791	12.6108	13.419	12.2088	11.2074	0.0896108	-0.0467418	-0.170218	0.136353	0.123476	0.259829	1.06408	0.96812	0.888709	1.09912	1.08936	1.19734	NA	NA
SVEDDEEGHLICQSGDVLSAR	[1] Phospho|[12] Carbamidomethyl	P49759	CLK1	12758	71.3	36.2576	2395	799.342	3	1.85406	P49759[140-160]	Dual specificity protein kinase CLK1 OS=Homo sapiens GN=CLK1 PE=1 SV=2 - [CLK1_HUMAN]	CLK1_[S140/H148]	S1(1xPhospho): 50; H9(1xPhospho): 50	0.5	0	S1(== 1): 50; H9(== 1): 50; S14(== 1): 0; S19(== 1): 0	NA	NA	NA	NA	NA	NA	NA	NA	NA	NA	NA	NA	NA	NA	NA	11.5924	12.4236	NA	13.4018	14.3959	11.7775	NA	20.7406	10.908	NA	12.0572	12.008	13.8988	13.733	11.4826	0.210968	0.193653	-0.0645462	0.017315	0.258199	0.275514	1.15746	1.14366	0.956246	1.01207	1.19598	1.21043
QMGYTEAIEVIQAASSPVK	[2] Oxidation|[16] Phospho	P19838	NFKB1	15964	33.46	43.8639	2116.98	1059.5	2	2.80461	P19838[878-896]	Nuclear factor NF-kappa-B p105 subunit OS=Homo sapiens GN=NFKB1 PE=1 SV=2 - [NFKB1_HUMAN]	NFKB1_[S892/S893]	M2(1xOxidation): 100; S15(1xPhospho): 50; S16(1xPhospho): 50	0.5	0	Y4(== 1): 0; T5(== 1): 0; S15(== 1): 50; S16(== 1): 50	0.505516	0.646847	NA	NA	NA	NA	NA	0.505516	NA	NA	NA	NA	NA	0.652077	15.6088	NA	13.1485	NA	16.3001	16.7849	12.742	15.6237	20.7406	13.8194	15.0308	12.0978	14.3787	16.5425	14.5617	13.6493	0.202251	0.0182531	-0.0751005	0.183998	0.0933536	0.277352	1.15049	1.01273	0.949276	1.13603	1.06685	1.21197
GLVAAYSGDSDNEEELVER	[10] Phospho	P52756	RBM5	14012	104.1	39.3053	2131.9	1066.96	2	2.79537	P52756[615-633]	RNA-binding protein 5 OS=Homo sapiens GN=RBM5 PE=1 SV=2 - [RBM5_HUMAN]	RBM5_[S621/S624]	S7(1xPhospho): 49.95; S10(1xPhospho): 49.95	0.5	0	Y6(== 1): 0.09; S7(== 1): 49.95; S10(== 1): 49.95	NA	NA	NA	NA	NA	NA	NA	NA	NA	NA	NA	NA	NA	NA	12.6438	NA	NA	NA	NA	13.5535	12.2344	13.9229	20.7406	10.9635	NA	NA	12.6438	13.5535	13.3198	10.9635	0.10024	0.0751478	-0.205714	0.0250927	0.280862	0.305954	1.07195	1.05347	0.86711	1.01755	1.21492	1.23624
TLHCEGTEINSDDEQESKEVEETATAK	[4] Carbamidomethyl|[11] Phospho	Q9BPX3	NCAPG	9488	26.57	28.3534	3129.31	783.335	4	4.01615	Q9BPX3[664-690]	Condensin complex subunit 3 OS=Homo sapiens GN=NCAPG PE=1 SV=1 - [CND3_HUMAN]	NCAPG_S674	S11(1xPhospho): 99.79	0.998	y1+(11): 1192.61	T1(== 1): 0; H3(== 1): 0; T7(== 1): 0; S11(== 1): 99.79; S17(== 1): 0.21; T23(== 1): 0; T25(== 1): 0	NA	NA	NA	NA	NA	NA	NA	NA	NA	NA	NA	NA	NA	NA	NA	NA	10.9744	NA	NA	14.5193	NA	14.84	20.7406	11.0574	NA	12.0522	10.9744	14.5193	14.5851	11.5548	0.403832	0.410355	0.0743582	-0.00652342	0.335997	0.329474	1.32302	1.32901	1.05289	0.995489	1.26225	1.25655	NA	NA
LSQSSQDSSPVR	[9] Phospho	O95251	KAT7	6107	50.37	20.3733	1369.59	685.803	2	2.45075	O95251[49-60]	Histone acetyltransferase KAT7 OS=Homo sapiens GN=KAT7 PE=1 SV=1 - [KAT7_HUMAN]	KAT7_S57	S9(1xPhospho): 99.83	0.998	y1+(4): 538.24	S2(== 1): 0; S4(== 1): 0; S5(== 1): 0; S8(== 1): 0.17; S9(== 1): 99.83	0.555094	0.686158	NA	0.399821	0.879657	NA	NA	0.286235	NA	0.660108	0.936409	NA	NA	0.470451	11.1703	11.7905	16.7107	NA	16.5127	16.3807	13.5791	15.5022	20.7406	11.2824	16.0557	11.1822	13.2238	16.4467	15.01	12.8401	0.314658	0.182782	-0.0424828	0.131877	0.225265	0.357141	1.24372	1.13507	0.970982	1.09572	1.16899	1.28089	CDK2_CDK3_CDK1_CDK5_group	CDK1
SVESTSPEPSK	[6] Phospho	P18583	SON	5801	34.49	19.7081	1226.51	614.262	2	2.76619	P18583[278-288]	Protein SON OS=Homo sapiens GN=SON PE=1 SV=4 - [SON_HUMAN]	SON_S283	S6(1xPhospho): 99.8	0.998	y1+(6): 724.29	S1(== 1): 0; S4(== 1): 0; T5(== 1): 0.2; S6(== 1): 99.8; S10(== 1): 0	0.330426	0.524205	NA	0.623836	0.342096	NA	NA	0.120541	NA	0.823758	0.590116	NA	NA	0.333883	10.9832	11.3472	17.0073	NA	17.5099	11.1815	10.972	16.0509	20.7406	10.6834	11.2554	11.0742	13.1126	14.3457	14.5115	11.0043	0.129666	0.146242	-0.25288	-0.0165768	0.399122	0.382545	1.09404	1.10668	0.83922	0.988576	1.31871	1.30364	MAPK3_MAPK1_MAPK7_NLK_group	MAPK3
QMGYTEAIEVIQAASSPVK	[16] Phospho	P19838	NFKB1	17096	21.39	46.7232	2100.99	1051.5	2	4.18048	P19838[878-896]	Nuclear factor NF-kappa-B p105 subunit OS=Homo sapiens GN=NFKB1 PE=1 SV=2 - [NFKB1_HUMAN]	NFKB1_[S892/S893]	S15(1xPhospho): 50; S16(1xPhospho): 50	0.5	0	Y4(== 1): 0; T5(== 1): 0; S15(== 1): 50; S16(== 1): 50	NA	NA	NA	NA	NA	NA	NA	NA	NA	NA	NA	NA	NA	NA	11.8618	NA	11.2129	NA	13.7856	14.4878	NA	14.6755	20.7406	10.6762	NA	NA	11.5374	14.1367	14.0712	10.6762	0.293128	0.286431	-0.111923	0.00669734	0.398353	0.405051	1.22529	1.21962	0.925354	1.00465	1.318	1.32414
QTTSPSGSLLR	[4] Phospho	Q00653	NFKB2	14940	19.97	42.0608	1225.57	613.793	2	1.52875	Q00653[809-819]	Nuclear factor NF-kappa-B p100 subunit OS=Homo sapiens GN=NFKB2 PE=1 SV=4 - [NFKB2_HUMAN]	NFKB2_[T810/T811/S812]	T2(1xPhospho): 33.33; T3(1xPhospho): 33.33; S4(1xPhospho): 33.33	0.333	0	T2(== 1): 33.33; T3(== 1): 33.33; S4(== 1): 33.33; S6(== 1): 0; S8(== 1): 0	NA	NA	NA	NA	NA	NA	NA	NA	NA	NA	NA	NA	NA	NA	11.7444	13.6422	NA	14.9079	NA	11.8649	NA	NA	20.7406	11.3506	14.02	12.563	12.6933	13.3864	11.507	12.6445	0.0767003	-0.14155	-0.00555044	0.21825	-0.136	0.0822507	1.0546	0.906545	0.99616	1.16332	0.910039	1.05867
AGGSAALSPSKK	[8] Phospho	Q92522	H1FX	5310	53.3	18.4805	1152.56	577.286	2	2.57317	Q92522[24-35]	Histone H1x OS=Homo sapiens GN=H1FX PE=1 SV=1 - [H1X_HUMAN]	H1FX_S31	S8(1xPhospho): 99.82	0.998	y1+(4): 459.29	S4(== 1): 0; S8(== 1): 99.82; S10(== 1): 0.18	NA	NA	NA	NA	NA	NA	NA	NA	NA	NA	NA	NA	NA	NA	NA	NA	15.7289	NA	16.6652	NA	10.9271	15.7397	20.7406	10.8282	13.778	NA	15.7289	16.6652	14.0526	12.3031	0.0834171	-0.162586	-0.354397	0.246003	0.191811	0.437814	1.05952	0.893422	0.782197	1.18592	1.1422	1.35455	NA	NA
LRSRPQGLTEAEQR	[3] Phospho	Q00653	NFKB2	8014	58.14	25.0811	1719.84	574.289	3	1.40787	Q00653[159-172]	Nuclear factor NF-kappa-B p100 subunit OS=Homo sapiens GN=NFKB2 PE=1 SV=4 - [NFKB2_HUMAN]	NFKB2_S161	S3(1xPhospho): 100	1	y1+(10): 1128.56, y1+(9): 1031.51, y1+(8): 903.45, y1+(7): 846.43, y1+(6): 733.35, b2+(4): 297.15	S3(== 1): 100; T9(== 1): 0	NA	NA	NA	NA	NA	NA	NA	NA	NA	NA	NA	NA	NA	NA	NA	NA	14.4056	NA	NA	13.6882	NA	15.3882	20.7406	12.368	NA	NA	14.4056	13.6882	15.428	12.368	-0.0736994	0.0989222	-0.220018	-0.172622	0.31894	0.146318	0.950198	1.07097	0.858555	0.887229	1.24741	1.10674	any_group	1433epsilon
RDSLGAYASQDANEQGQDLGK	[3] Phospho	Q9C0C2	TNKS1BP1	9890	57.04	29.1717	2301.99	768.338	3	1.93083	Q9C0C2[891-911]	182 kDa tankyrase-1-binding protein OS=Homo sapiens GN=TNKS1BP1 PE=1 SV=4 - [TB182_HUMAN]	TNKS1BP1_S893	S3(1xPhospho): 100	1	b1+(5): 609.24, b1+(6): 680.28	S3(== 1): 100; Y7(== 1): 0; S9(== 1): 0	NA	NA	NA	NA	NA	NA	NA	NA	NA	NA	NA	NA	NA	NA	NA	NA	NA	NA	NA	NA	NA	11.9507	20.7406	NA	NA	NA	NA	NA	13.1315	NA	NA	NA	NA	NA	NA	NA	NA	NA	NA	NA	NA	NA	NA	NA
ESPRPLQLPGAEGPAISDGEEGGGEPGAGGGAAGAAGAGR	[17] Phospho	Q6PKG0	LARP1	12828	42.64	36.2863	3606.65	902.669	4	3.31887	Q6PKG0[74-113]	La-related protein 1 OS=Homo sapiens GN=LARP1 PE=1 SV=2 - [LARP1_HUMAN]	LARP1_S90	S17(1xPhospho): 100	1	b1+(7): 808.43, b1+(8): 921.52, b1+(11): 1146.63, b1+(12): 1275.67, b1+(15): 1500.78	S2(== 1): 0; S17(== 1): 100	NA	NA	NA	NA	NA	NA	NA	NA	NA	NA	NA	NA	NA	NA	NA	NA	NA	NA	NA	NA	NA	NA	20.7406	NA	NA	NA	NA	NA	13.2444	NA	NA	NA	NA	NA	NA	NA	NA	NA	NA	NA	NA	NA	CK2_group	CK2a2
GFSSGSAVVSGGSR	[6] Phospho	P35908	KRT2	9307	55.08	28.3534	1333.57	667.792	2	1.62881	P35908[21-34]	Keratin, type II cytoskeletal 2 epidermal OS=Homo sapiens GN=KRT2 PE=1 SV=2 - [K22E_HUMAN]	KRT2_[S24/S26]	S4(1xPhospho): 49.93; S6(1xPhospho): 49.93	0.499	0	S3(== 1): 0.13; S4(== 1): 49.93; S6(== 1): 49.93; S10(== 1): 0; S13(== 1): 0	NA	NA	NA	NA	NA	NA	NA	NA	NA	NA	NA	NA	NA	NA	15.8042	17.1544	11.0215	NA	NA	NA	NA	NA	20.7406	NA	NA	NA	14.66	NA	NA	NA	NA	NA	NA	NA	NA	NA	NA	NA	NA	NA	NA	NA
KGDRSPEPGQTWTR	[5] Phospho	Q09666	AHNAK	8077	24.88	24.8944	1693.76	847.888	2	2.1813	Q09666[89-102]	Neuroblast differentiation-associated protein AHNAK OS=Homo sapiens GN=AHNAK PE=1 SV=2 - [AHNK_HUMAN]	AHNAK_S93	S5(1xPhospho): 100	1	b1+(7): 850.35, y1+(9): 1071.52, y1+(8): 974.47, y1+(7): 845.43	S5(== 1): 100; T11(== 1): 0; T13(== 1): 0	NA	NA	NA	NA	NA	NA	NA	NA	NA	NA	NA	NA	NA	NA	NA	NA	NA	NA	NA	NA	NA	15.0602	20.7406	NA	NA	NA	NA	NA	14.8411	NA	NA	NA	NA	NA	NA	NA	NA	NA	NA	NA	NA	NA	NA	NA
IYHLPDAESDEDEDFKEQTR	[9] Phospho	Q15019	SEPT2	10858	42.17	31.6504	2516.04	630.018	4	1.47903	Q15019[210-229]	Septin-2 OS=Homo sapiens GN=SEPT2 PE=1 SV=1 - [SEPT2_HUMAN]	SEPT2_S218	S9(1xPhospho): 100	1	b1+(3): 414.21, b1+(4): 527.30, b1+(6): 739.38, b1+(7): 810.41	Y2(== 1): 0; H3(== 1): 0; S9(== 1): 100; T19(== 1): 0	NA	NA	NA	NA	NA	NA	NA	NA	NA	NA	NA	NA	NA	NA	NA	NA	NA	NA	NA	NA	NA	11.7453	20.7406	NA	NA	NA	NA	NA	13.3568	NA	NA	NA	NA	NA	NA	NA	NA	NA	NA	NA	NA	NA	CK2_group	CK2a2
AQGEPVAGHESPKIPYEK	[11] Phospho	O94979	SEC31A	8724	29.81	26.3561	2015.93	672.985	3	-0.579664	O94979[789-806]	Protein transport protein Sec31A OS=Homo sapiens GN=SEC31A PE=1 SV=3 - [SC31A_HUMAN]	SEC31A_H797	H9(1xPhospho): 99.79	0.002	b2+(9): 464.19	H9(== 1): 99.79; S11(== 1): 0.21; Y16(== 1): 0	NA	NA	NA	NA	NA	NA	NA	NA	NA	NA	NA	NA	NA	NA	NA	NA	NA	NA	NA	NA	NA	13.2561	20.7406	NA	NA	NA	NA	NA	13.78	NA	NA	NA	NA	NA	NA	NA	NA	NA	NA	NA	NA	NA	NA	NA
LVTGAQRPPDPAPAPLGAPGLPNGLLSGDEDFSSIADMDFSALLSQISS	[49] Phospho	Q04206	RELA	23077	15.94	63.0789	4971.4	1243.86	4	1.97003	Q04206[503-551]	Transcription factor p65 OS=Homo sapiens GN=RELA PE=1 SV=2 - [TF65_HUMAN]	RELA_[S529/S535/S536/S543]	S27(1xPhospho): 24.98; S33(1xPhospho): 24.98; S34(1xPhospho): 24.98; S41(1xPhospho): 24.98	0	0	T3(== 1): 0; S27(== 1): 24.98; S33(== 1): 24.98; S34(== 1): 24.98; S41(== 1): 24.98; S45(== 1): 0.07; S48(== 1): 0; S49(== 1): 0	NA	NA	NA	NA	NA	NA	NA	NA	NA	NA	NA	NA	NA	NA	NA	NA	NA	NA	NA	NA	NA	15.0921	20.7406	NA	NA	NA	NA	NA	15.0921	NA	NA	NA	NA	NA	NA	NA	NA	NA	NA	NA	NA	NA
HDSGLDSMKDEEYEQMVK	[3] Phospho|[7] Phospho	P25963	NFKBIA	11723	24.46	33.6955	2299.84	767.622	3	1.09814	P25963[30-47]	NF-kappa-B inhibitor alpha OS=Homo sapiens GN=NFKBIA PE=1 SV=1 - [IKBA_HUMAN]	NFKBIA_S32;S36	S3(1xPhospho): 99.85; S7(1xPhospho): 100	0.998	b1+(2): 253.09	H1(== 1): 0.15; S3(== 1): 99.85; S7(== 1): 100; Y13(== 1): 0	NA	NA	NA	NA	NA	NA	NA	NA	NA	NA	NA	NA	NA	NA	NA	NA	NA	NA	NA	NA	NA	12.9166	20.7406	NA	NA	NA	NA	NA	12.3491	NA	NA	NA	NA	NA	NA	NA	NA	NA	NA	NA	NA	NA	NA	NA
DSAYQSITHYRPVSASR	[16] Phospho	P50402	EMD	10196	34.89	29.9693	2016.91	673.311	3	3.05101	P50402[158-174]	Emerin OS=Homo sapiens GN=EMD PE=1 SV=1 - [EMD_HUMAN]	EMD_[S163/T165/H166/Y167/S171]	S6(1xPhospho): 19.96; T8(1xPhospho): 19.96; H9(1xPhospho): 19.96; Y10(1xPhospho): 19.96; S14(1xPhospho): 19.96	0.001	0	S2(== 1): 0; Y4(== 1): 0.09; S6(== 1): 19.96; T8(== 1): 19.96; H9(== 1): 19.96; Y10(== 1): 19.96; S14(== 1): 19.96; S16(== 1): 0.09	NA	NA	NA	NA	NA	NA	NA	NA	NA	NA	NA	NA	NA	NA	NA	NA	NA	NA	NA	NA	NA	NA	20.7406	NA	NA	NA	NA	NA	13.4637	NA	NA	NA	NA	NA	NA	NA	NA	NA	NA	NA	NA	NA
TRSNPEGAEDR	[3] Phospho	Q9NWV8	BABAM1	4863	36.59	17.245	1310.53	656.272	2	3.8617	Q9NWV8[27-37]	BRISC and BRCA1-A complex member 1 OS=Homo sapiens GN=BABAM1 PE=1 SV=1 - [BABA1_HUMAN]	BABAM1_S29	S3(1xPhospho): 99.82	0.998	b1+(2): 258.16	T1(== 1): 0.18; S3(== 1): 99.82	NA	NA	NA	NA	NA	NA	NA	NA	NA	NA	NA	NA	NA	NA	NA	NA	NA	NA	NA	NA	NA	10.2222	20.7406	NA	NA	NA	NA	NA	11.2784	NA	NA	NA	NA	NA	NA	NA	NA	NA	NA	NA	NA	NA	NA	NA
TPQSPAPCVLLR	[4] Phospho|[8] Carbamidomethyl	Q9Y613	FHOD1	12875	39.52	36.8182	1417.68	709.85	2	4.20422	Q9Y613[495-506]	FH1/FH2 domain-containing protein 1 OS=Homo sapiens GN=FHOD1 PE=1 SV=3 - [FHOD1_HUMAN]	FHOD1_[T495/S498]	T1(1xPhospho): 50; S4(1xPhospho): 50	0.5	y1+(10): 1140.62	T1(== 1): 50; S4(== 1): 50	NA	NA	NA	NA	NA	NA	NA	NA	NA	NA	NA	NA	NA	NA	NA	NA	NA	NA	NA	NA	NA	12.8559	20.7406	NA	NA	NA	NA	NA	12.8559	NA	NA	NA	NA	NA	NA	NA	NA	NA	NA	NA	NA	NA
TDGFAEAIHSPQVAGVPR	[10] Phospho	P12270	TPR	12096	33.97	34.7565	1930.9	644.641	3	3.18868	P12270[2146-2163]	Nucleoprotein TPR OS=Homo sapiens GN=TPR PE=1 SV=3 - [TPR_HUMAN]	TPR_[H2154/S2155]	H9(1xPhospho): 50; S10(1xPhospho): 50	0.5	0	T1(== 1): 0; H9(== 1): 50; S10(== 1): 50	NA	NA	NA	NA	NA	NA	NA	NA	NA	NA	NA	NA	NA	NA	NA	NA	NA	NA	NA	NA	NA	12.3614	20.7406	NA	NA	NA	NA	NA	12.1459	NA	NA	NA	NA	NA	NA	NA	NA	NA	NA	NA	NA	NA
QKSPEIHR	[3] Phospho	Q9NYF8	BCLAF1	5139	14.55	17.8423	1073.5	537.76	2	2.38856	Q9NYF8[646-653]	Bcl-2-associated transcription factor 1 OS=Homo sapiens GN=BCLAF1 PE=1 SV=2 - [BCLF1_HUMAN]	BCLAF1_S648	S3(1xPhospho): 100	1	y1+(5): 651.36, y1+(4): 554.30, y1+(3): 425.26	S3(== 1): 100; H7(== 1): 0	NA	NA	NA	NA	NA	NA	NA	NA	NA	NA	NA	NA	NA	NA	NA	NA	NA	NA	NA	NA	NA	NA	20.7406	NA	NA	NA	NA	NA	11.7471	NA	NA	NA	NA	NA	NA	NA	NA	NA	NA	NA	NA	NA	NA	NA
HSAGSGAEESNSSSTVQK	[5] Phospho	Q8IYL3	C1orf174	4957	19.99	17.4129	1841.74	614.922	3	1.13814	Q8IYL3[144-161]	UPF0688 protein C1orf174 OS=Homo sapiens GN=C1orf174 PE=1 SV=2 - [CA174_HUMAN]	C1orf174_S148	S5(1xPhospho): 99.54	0.995	b1+(2): 225.10	H1(== 1): 0.23; S2(== 1): 0.23; S5(== 1): 99.54; S10(== 1): 0; S12(== 1): 0; S13(== 1): 0; S14(== 1): 0; T15(== 1): 0	NA	NA	NA	NA	NA	NA	NA	NA	NA	NA	NA	NA	NA	NA	NA	NA	NA	NA	NA	NA	NA	9.84851	20.7406	NA	NA	NA	NA	NA	10.7346	NA	NA	NA	NA	NA	NA	NA	NA	NA	NA	NA	NA	NA	NA	NA
STSQSIVSLLTGTAGEDEK	[3] Phospho	Q70EL4	USP43	18239	33.32	49.8213	2001.92	1001.97	2	5.03384	Q70EL4[844-862]	Ubiquitin carboxyl-terminal hydrolase 43 OS=Homo sapiens GN=USP43 PE=1 SV=2 - [UBP43_HUMAN]	USP43_[S844/T845/S846/S848]	S1(1xPhospho): 25; T2(1xPhospho): 25; S3(1xPhospho): 25; S5(1xPhospho): 25	0.25	0	S1(== 1): 25; T2(== 1): 25; S3(== 1): 25; S5(== 1): 25; S8(== 1): 0; T11(== 1): 0; T13(== 1): 0	NA	NA	NA	NA	NA	NA	NA	NA	NA	NA	NA	NA	NA	NA	NA	NA	NA	NA	NA	NA	11.1296	12.2326	20.7406	NA	NA	NA	NA	NA	11.6811	NA	NA	NA	NA	NA	NA	NA	NA	NA	NA	NA	NA	NA
RVSEVEEEKEPVPQPLPSDDTR	[3] Phospho	O43290	SART1	9784	24.88	28.9319	2615.21	872.745	3	0.640808	O43290[446-467]	U4/U6.U5 tri-snRNP-associated protein 1 OS=Homo sapiens GN=SART1 PE=1 SV=1 - [SNUT1_HUMAN]	SART1_S447	S2(1xPhospho): 100	1	b1+(2): 282.05, y1+(9): 960.47	S2(== 1): 100; T4(== 1): 0	NA	NA	NA	NA	NA	NA	NA	NA	NA	NA	NA	NA	NA	NA	NA	NA	11.0361	NA	NA	NA	NA	15.7221	20.7406	NA	NA	NA	11.0361	NA	15.6006	NA	NA	0.499375	NA	NA	NA	NA	NA	1.4136	NA	NA	NA	NA	NA	NA
TLEVVSPSQSVTGSAGHTPYYQSPTDEK	[10] Phospho	P46821	MAP1B	11926	40.73	34.1691	3044.37	1015.8	3	2.84657	P46821[1317-1344]	Microtubule-associated protein 1B OS=Homo sapiens GN=MAP1B PE=1 SV=2 - [MAP1B_HUMAN]	MAP1B_[S1322/S1324/S1326]	S6(1xPhospho): 33.31; S8(1xPhospho): 33.31; S10(1xPhospho): 33.31	0.333	0	T1(== 1): 0; S6(== 1): 33.31; S8(== 1): 33.31; S10(== 1): 33.31; T12(== 1): 0.06; S14(== 1): 0; H17(== 1): 0; T18(== 1): 0; Y20(== 1): 0; Y21(== 1): 0; S23(== 1): 0; T25(== 1): 0	NA	NA	NA	NA	NA	NA	NA	NA	NA	NA	NA	NA	NA	NA	10.9239	NA	NA	NA	NA	NA	NA	14.3164	20.7406	NA	NA	NA	10.9239	NA	14.3082	NA	NA	0.389348	NA	NA	NA	NA	NA	1.3098	NA	NA	NA	NA
MESEGGADDSAEEGDLLDDDDNEDR	[1] Oxidation|[10] Phospho	P07910	HNRNPC	12891	88.09	36.3927	2793.96	1397.99	2	1.68836	P07910[251-275]	Heterogeneous nuclear ribonucleoproteins C1/C2 OS=Homo sapiens GN=HNRNPC PE=1 SV=4 - [HNRPC_HUMAN]	HNRNPC_S260	M1(1xOxidation): 100; S10(1xPhospho): 99.82	0.998	b1+(8): 793.27	S3(== 1): 0.18; S10(== 1): 99.82	NA	NA	NA	NA	NA	NA	NA	NA	NA	NA	NA	NA	NA	NA	NA	NA	11.9709	NA	NA	NA	NA	NA	20.7406	NA	NA	NA	11.9709	NA	14.109	NA	NA	0.23708	NA	NA	NA	NA	NA	1.1786	NA	NA	NA	NA	NA	NA
AGEPNSPDAEEANSPDVTAGCDPAGVHPPR	[6] Phospho|[14] Phospho|[21] Carbamidomethyl	Q08J23	NSUN2	11463	37.4	33.0801	3173.25	1587.63	2	1.91851	Q08J23[738-767]	tRNA (cytosine(34)-C(5))-methyltransferase OS=Homo sapiens GN=NSUN2 PE=1 SV=2 - [NSUN2_HUMAN]	NSUN2_S743;S751	S6(1xPhospho): 100; S14(1xPhospho): 100	1	y1+(16): 1645.78, y1+(14): 1433.70, y1+(13): 1334.63	S6(== 1): 100; S14(== 1): 100; T18(== 1): 0; H27(== 1): 0	NA	NA	NA	NA	NA	NA	NA	NA	NA	NA	NA	NA	NA	NA	NA	NA	12.3206	NA	NA	NA	NA	14.2202	20.7406	NA	NA	NA	12.3206	NA	14.4257	NA	NA	0.227562	NA	NA	NA	NA	NA	1.17085	NA	NA	NA	NA	CDK2_CDK3_CDK1_CDK5_group	CDK1
FSSSSGYGGGSSR	[5] Phospho	P35527	KRT9	7507	62.75	23.5295	1314.49	658.252	2	2.01574	P35527[47-59]	Keratin, type I cytoskeletal 9 OS=Homo sapiens GN=KRT9 PE=1 SV=3 - [K1C9_HUMAN]	KRT9_[S49/S50]	S3(1xPhospho): 49.94; S4(1xPhospho): 49.94	0.001	0	S2(== 1): 0; S3(== 1): 49.94; S4(== 1): 49.94; S5(== 1): 0.12; Y7(== 1): 0; S11(== 1): 0; S12(== 1): 0	NA	NA	NA	NA	NA	NA	NA	NA	NA	NA	NA	NA	NA	NA	NA	12.5474	NA	NA	NA	NA	NA	NA	20.7406	NA	NA	NA	12.5474	NA	14.4589	NA	NA	0.204566	NA	NA	NA	NA	NA	1.15234	NA	NA	NA	NA
QSFDDNDSEELEDKDSK	[8] Phospho	O60841	EIF5B	8407	51.65	25.8831	2079.78	694.268	3	0.881742	O60841[106-122]	Eukaryotic translation initiation factor 5B OS=Homo sapiens GN=EIF5B PE=1 SV=4 - [IF2P_HUMAN]	EIF5B_[S107/S113]	S2(1xPhospho): 50; S8(1xPhospho): 50	0.5	b1+(3): 443.13	S2(== 1): 50; S8(== 1): 50; S16(== 1): 0	NA	NA	NA	NA	NA	NA	NA	NA	NA	NA	NA	NA	NA	NA	NA	NA	13.2419	NA	NA	NA	NA	15.4631	20.7406	NA	NA	NA	13.2419	NA	14.8873	NA	NA	0.168971	NA	NA	NA	NA	NA	1.12426	NA	NA	NA	NA
VVDYSQFQESDDADEDYGR	[10] Phospho	Q9H1E3	NUCKS1	12971	82.95	36.98	2316.88	773.301	3	4.86775	Q9H1E3[10-28]	Nuclear ubiquitous casein and cyclin-dependent kinase substrate 1 OS=Homo sapiens GN=NUCKS1 PE=1 SV=1 - [NUCKS_HUMAN]	NUCKS1_S19	S10(1xPhospho): 99.55	0.995	b1+(4): 477.23, b1+(6): 692.32	Y4(== 1): 0.23; S5(== 1): 0.23; S10(== 1): 99.55; Y17(== 1): 0	NA	NA	NA	NA	NA	NA	NA	NA	NA	NA	NA	NA	NA	NA	NA	NA	11.0333	NA	NA	NA	11.4778	15.268	20.7406	NA	NA	NA	11.0333	NA	12.2787	NA	NA	0.154296	NA	NA	NA	NA	NA	1.11288	NA	NA	NA	NA	NA	NA
DKAPVQPQQSPAAAPGGTDEKPSGK	[10] Phospho	Q13200	PSMD2	6869	25.38	21.9917	2540.2	636.056	4	1.73404	Q13200[7-31]	26S proteasome non-ATPase regulatory subunit 2 OS=Homo sapiens GN=PSMD2 PE=1 SV=3 - [PSMD2_HUMAN]	PSMD2_S16	S10(1xPhospho): 100	1	y1+(12): 1143.56, y1+(11): 1072.53, y1+(10): 975.47, y1+(9): 918.45, y2+(12): 572.29, y2+(11): 536.77, y2+(10): 488.24	S10(== 1): 100; T18(== 1): 0; S23(== 1): 0	NA	NA	NA	NA	NA	NA	NA	NA	NA	NA	NA	NA	NA	NA	NA	NA	11.7822	NA	NA	NA	NA	13.0204	20.7406	NA	NA	NA	11.7822	NA	13.029	NA	NA	0.145121	NA	NA	NA	NA	NA	1.10582	NA	NA	NA	NA	p38_group	MAPK14
DDDDIDLFGSDDEEESEEAKR	[10] Phospho	P24534	EEF1B2	14490	42.53	40.3079	2507.94	836.988	3	3.59098	P24534[97-117]	Elongation factor 1-beta OS=Homo sapiens GN=EEF1B2 PE=1 SV=3 - [EF1B_HUMAN]	EEF1B2_S106	S10(1xPhospho): 100	1	y1+(11): 1336.55, y1+(10): 1221.52, y1+(9): 1106.50, y1+(8): 977.45, y1+(7): 848.41, y1+(6): 719.37, y2+(10): 611.27	S10(== 1): 100; S16(== 1): 0	NA	NA	NA	NA	NA	NA	NA	NA	NA	NA	NA	NA	NA	NA	NA	NA	11.1765	NA	NA	NA	12.0444	11.4623	20.7406	NA	NA	NA	11.1765	NA	12.235	NA	NA	0.130538	NA	NA	NA	NA	NA	1.0947	NA	NA	NA	NA	NA	NA
VFDDESDEKEDEEYADEK	[6] Phospho	O43719	HTATSF1	9564	33.51	28.3817	2270.83	757.951	3	2.19998	O43719[637-654]	HIV Tat-specific factor 1 OS=Homo sapiens GN=HTATSF1 PE=1 SV=1 - [HTSF1_HUMAN]	HTATSF1_S642	S6(1xPhospho): 100	1	y1+(10): 1255.53, y1+(9): 1127.44, y1+(8): 998.39, y1+(7): 883.37, y1+(5): 625.28	S6(== 1): 100; Y14(== 1): 0	NA	NA	NA	NA	NA	NA	NA	NA	NA	NA	NA	NA	NA	NA	NA	NA	12.4358	NA	NA	NA	NA	13.251	20.7406	NA	NA	NA	12.4358	NA	13.4514	NA	NA	0.113266	NA	NA	NA	NA	NA	1.08167	NA	NA	NA	NA	NA	NA
RESCGSSVLTDFEGK	[3] Phospho|[4] Carbamidomethyl	O15231	ZNF185	11816	35.54	33.8796	1750.73	876.373	2	4.66241	O15231[463-477]	Zinc finger protein 185 OS=Homo sapiens GN=ZNF185 PE=1 SV=3 - [ZN185_HUMAN]	ZNF185_[S465/S468/S469]	S3(1xPhospho): 33.33; S6(1xPhospho): 33.33; S7(1xPhospho): 33.33	0.333	0	S3(== 1): 33.33; S6(== 1): 33.33; S7(== 1): 33.33; T10(== 1): 0	NA	NA	NA	NA	NA	NA	NA	NA	NA	NA	NA	NA	NA	NA	11.3513	NA	NA	NA	NA	NA	11.2656	NA	20.7406	NA	NA	NA	11.3513	NA	12.1922	NA	NA	0.103103	NA	NA	NA	NA	NA	1.07408	NA	NA	NA	NA
SDSPEIPFQAAAGPSDGLDASSPGNSFVGLR	[3] Phospho	Q12888	TP53BP1	18038	24.91	49.29	3125.41	1042.81	3	5.04869	Q12888[1460-1490]	Tumor suppressor p53-binding protein 1 OS=Homo sapiens GN=TP53BP1 PE=1 SV=2 - [TP53B_HUMAN]	TP53BP1_[S1460/S1462]	S1(1xPhospho): 50; S3(1xPhospho): 50	0.5	0	S1(== 1): 50; S3(== 1): 50; S15(== 1): 0; S21(== 1): 0; S22(== 1): 0; S26(== 1): 0	NA	NA	NA	NA	NA	NA	NA	NA	NA	NA	NA	NA	NA	NA	NA	11.3463	NA	NA	NA	NA	NA	12.5998	20.7406	NA	NA	NA	11.3463	NA	11.9838	NA	NA	0.0788675	NA	NA	NA	NA	NA	1.05619	NA	NA	NA	NA
LLKPGEEPSEYTDEEDTKDHNKQD	[12] Phospho	O15173	PGRMC2	7933	39.12	24.8944	2896.23	725.066	4	1.62092	O15173[200-223]	Membrane-associated progesterone receptor component 2 OS=Homo sapiens GN=PGRMC2 PE=1 SV=1 - [PGRC2_HUMAN]	PGRMC2_[Y210/T211]	Y11(1xPhospho): 49.95; T12(1xPhospho): 49.95	0.5	0	S9(== 1): 0.1; Y11(== 1): 49.95; T12(== 1): 49.95; T17(== 1): 0; H20(== 1): 0	NA	NA	NA	NA	NA	NA	NA	NA	NA	NA	NA	NA	NA	NA	NA	NA	16.0946	NA	NA	NA	NA	17.0197	20.7406	NA	NA	NA	16.0946	NA	16.7759	NA	NA	0.0598137	NA	NA	NA	NA	NA	1.04233	NA	NA	NA	NA
RKADGEDAGAESNEEAPGEPSAGSSEEAPGEPSAGSSEEAPGER	[25] Phospho	Q8N8A6	DDX51	8636	45.34	26.2252	4363.8	1091.96	4	5.02833	Q8N8A6[92-135]	ATP-dependent RNA helicase DDX51 OS=Homo sapiens GN=DDX51 PE=1 SV=3 - [DDX51_HUMAN]	DDX51_S103	S12(1xPhospho): 100	0	b1+(16): 1710.66, b2+(16): 855.83, b2+(19): 997.39	S12(== 1): 100; S21(== 1): 0; S24(== 1): 0; S25(== 1): 0; S33(== 1): 0; S36(== 1): 0; S37(== 1): 0	NA	NA	NA	NA	NA	NA	NA	NA	NA	NA	NA	NA	NA	NA	NA	NA	14.1482	NA	NA	NA	13.3386	15.9394	20.7406	NA	NA	NA	14.1482	NA	14.639	NA	NA	0.0492035	NA	NA	NA	NA	NA	1.03469	NA	NA	NA	NA	CK2_group	CK2a2
AENGERSDLEEDNER	[7] Phospho	Q8WU90	ZC3H15	6380	32.67	20.877	1841.71	614.911	3	2.13783	Q8WU90[375-389]	Zinc finger CCCH domain-containing protein 15 OS=Homo sapiens GN=ZC3H15 PE=1 SV=1 - [ZC3HF_HUMAN]	ZC3H15_S381	S7(1xPhospho): 100	1	0	S7(== 1): 100	NA	NA	NA	NA	NA	NA	NA	NA	NA	NA	NA	NA	NA	NA	NA	NA	11.9608	NA	NA	NA	11.2573	NA	20.7406	NA	NA	NA	11.9608	NA	11.9278	NA	NA	-0.0039767	NA	NA	NA	NA	NA	0.997247	NA	NA	NA	NA	NA	NA
KWDGSEEDEDNSK	[5] Phospho	O60841	EIF5B	6432	79.95	20.9481	1617.59	809.801	2	2.52605	O60841[160-172]	Eukaryotic translation initiation factor 5B OS=Homo sapiens GN=EIF5B PE=1 SV=4 - [IF2P_HUMAN]	EIF5B_S164	S5(1xPhospho): 100	1	y1+(7): 836.33, y1+(6): 707.28, y1+(5): 592.26, y1+(4): 463.21, y1+(3): 348.19, y1+(2): 234.14	S5(== 1): 100; S12(== 1): 0	NA	NA	NA	NA	NA	NA	NA	NA	NA	NA	NA	NA	NA	NA	NA	12.5121	NA	NA	NA	NA	NA	11.2081	20.7406	NA	NA	NA	12.5121	NA	12.402	NA	NA	-0.0127568	NA	NA	NA	NA	NA	0.991197	NA	NA	NA	NA	NA	NA
HSLDSDEEEDDDDGGSSK	[5] Phospho	O95400	CD2BP2	6475	60.78	21.064	2015.68	672.901	3	2.30081	O95400[45-62]	CD2 antigen cytoplasmic tail-binding protein 2 OS=Homo sapiens GN=CD2BP2 PE=1 SV=1 - [CD2B2_HUMAN]	CD2BP2_S49	S5(1xPhospho): 100	1	b1+(2): 225.10, b1+(3): 338.18, b1+(4): 453.21	H1(== 1): 0; S2(== 1): 0; S5(== 1): 100; S16(== 1): 0; S17(== 1): 0	NA	NA	NA	NA	NA	NA	NA	NA	NA	NA	NA	NA	NA	NA	NA	13.8306	12.6362	NA	NA	NA	NA	12.8362	20.7406	NA	NA	NA	13.2334	NA	12.9165	NA	NA	-0.034972	NA	NA	NA	NA	NA	0.976051	NA	NA	NA	NA	NA	NA
SGGGFSSGSAGIINYQR	[9] Phospho	P04264	KRT1	12562	23.86	35.7236	1736.76	579.926	3	2.87403	P04264[13-29]	Keratin, type II cytoskeletal 1 OS=Homo sapiens GN=KRT1 PE=1 SV=6 - [K2C1_HUMAN]	KRT1_[S13/S18/S19/S21]	S1(1xPhospho): 25; S6(1xPhospho): 25; S7(1xPhospho): 25; S9(1xPhospho): 25	0.25	0	S1(== 1): 25; S6(== 1): 25; S7(== 1): 25; S9(== 1): 25; Y15(== 1): 0	NA	NA	NA	NA	NA	NA	NA	NA	NA	NA	NA	NA	NA	NA	11.398	15.4535	NA	NA	NA	NA	11.1093	9.94342	20.7406	NA	NA	NA	13.4258	NA	11.4674	NA	NA	-0.227468	NA	NA	NA	NA	NA	0.854133	NA	NA	NA	NA
ATEVSKTPEAR	[7] Phospho	Q9UNF1	MAGED2	5073	24.46	17.933	1267.58	634.8	2	2.81029	Q9UNF1[66-76]	Melanoma-associated antigen D2 OS=Homo sapiens GN=MAGED2 PE=1 SV=2 - [MAGD2_HUMAN]	MAGED2_[S70/T72]	S5(1xPhospho): 50; T7(1xPhospho): 50	0.5	0	T2(== 1): 0; S5(== 1): 50; T7(== 1): 50	NA	NA	NA	NA	NA	NA	NA	NA	NA	NA	NA	NA	NA	NA	11.2152	NA	13.6059	NA	13.5051	NA	NA	12.2995	20.7406	NA	NA	NA	12.4106	13.5051	11.4305	NA	0.121932	-0.118674	NA	0.240606	NA	NA	1.08819	0.921034	NA	1.18149	NA	NA
HSAGSGAEESNSSSTVQK	[5] Phospho	Q8IYL3	C1orf174	4955	40.37	17.5663	1841.75	614.923	3	1.60359	Q8IYL3[144-161]	UPF0688 protein C1orf174 OS=Homo sapiens GN=C1orf174 PE=1 SV=2 - [CA174_HUMAN]	C1orf174_S148	S5(1xPhospho): 99.6	0.996	b1+(2): 225.10	H1(== 1): 0.2; S2(== 1): 0.2; S5(== 1): 99.6; S10(== 1): 0; S12(== 1): 0; S13(== 1): 0; S14(== 1): 0; T15(== 1): 0	NA	NA	NA	NA	NA	NA	NA	NA	NA	NA	NA	NA	NA	NA	NA	NA	12.2558	NA	12.8484	NA	NA	11.7488	20.7406	NA	NA	NA	12.2558	12.8484	10.9976	NA	0.068129	-0.156271	NA	0.2244	NA	NA	1.04836	0.897342	NA	1.16829	NA	NA	NA	NA
HQEEESETEEDEEDTPGHK	[6] Phospho	Q5D862	FLG2	5594	25.35	19.3602	2333.85	778.958	3	2.87205	Q5D862[108-126]	Filaggrin-2 OS=Homo sapiens GN=FLG2 PE=1 SV=1 - [FILA2_HUMAN]	FLG2_[S113/T115]	S6(1xPhospho): 50; T8(1xPhospho): 50	0.5	0	H1(== 1): 0; S6(== 1): 50; T8(== 1): 50; T15(== 1): 0; H18(== 1): 0	NA	NA	NA	NA	NA	NA	NA	NA	NA	NA	NA	NA	NA	NA	10.9355	13.9692	NA	NA	NA	11.1887	NA	9.77265	20.7406	NA	NA	NA	12.4523	11.1887	9.77265	NA	-0.154372	-0.349595	NA	0.195223	NA	NA	0.898523	0.784804	NA	1.1449	NA	NA
HGSVSADEAAR	[3] Phospho	Q9NWW5	CLN6	5241	52.27	18.1673	1178.47	590.245	2	2.4537	Q9NWW5[29-39]	Ceroid-lipofuscinosis neuronal protein 6 OS=Homo sapiens GN=CLN6 PE=1 SV=1 - [CLN6_HUMAN]	CLN6_[H29/S31]	H1(1xPhospho): 50; S3(1xPhospho): 50	0.5	y1+(10): 962.45	H1(== 1): 50; S3(== 1): 50; S5(== 1): 0	NA	NA	NA	NA	NA	NA	NA	NA	NA	NA	NA	NA	NA	NA	NA	NA	13.1201	NA	14.0157	NA	NA	13.1755	20.7406	NA	NA	NA	13.1201	14.0157	13.2814	NA	0.0952664	0.0176311	NA	0.0776353	NA	NA	1.06826	1.0123	NA	1.05529	NA	NA
DEEPSGWEEPSPQSISR	[11] Phospho	Q9UPQ9	TNRC6B	13612	15.44	38.5383	2008.81	1005.41	2	1.45939	Q9UPQ9[869-885]	Trinucleotide repeat-containing gene 6B protein OS=Homo sapiens GN=TNRC6B PE=1 SV=4 - [TNR6B_HUMAN]	TNRC6B_S879	S11(1xPhospho): 99.65	0.997	y1+(8): 951.43	S5(== 1): 0.35; S11(== 1): 99.65; S14(== 1): 0; S16(== 1): 0	NA	NA	NA	NA	NA	NA	NA	NA	NA	NA	NA	NA	NA	NA	NA	NA	NA	12.0929	NA	NA	NA	13.4464	20.7406	NA	NA	NA	NA	12.0929	11.6051	NA	NA	NA	NA	0.0594112	NA	NA	NA	NA	NA	1.04204	NA	NA	NA	NA
AQEAEAQSEDDDEDTEEEQGEEKEK	[8] Phospho	Q5C9Z4	NOM1	6079	13.75	20.6651	2947.11	1474.56	2	5.96294	Q5C9Z4[273-297]	Nucleolar MIF4G domain-containing protein 1 OS=Homo sapiens GN=NOM1 PE=1 SV=1 - [NOM1_HUMAN]	NOM1_S280	S8(1xPhospho): 100	1	y1+(13): 1579.66, y1+(11): 1335.59	S8(== 1): 100; T15(== 1): 0	NA	NA	NA	NA	NA	NA	NA	NA	NA	NA	NA	NA	NA	NA	12.8458	15.4911	NA	14.5172	11.5592	12.6101	12.0763	13.1433	20.7406	NA	NA	NA	14.1684	12.8955	12.6098	NA	-0.135806	-0.168135	NA	0.0323291	NA	NA	0.910161	0.889992	NA	1.02266	NA	NA	CK2_group	CK2a2
QKSPEIHR	[3] Phospho	Q9NYF8	BCLAF1	5120	13.03	17.9571	1073.5	537.759	2	1.58841	Q9NYF8[646-653]	Bcl-2-associated transcription factor 1 OS=Homo sapiens GN=BCLAF1 PE=1 SV=2 - [BCLF1_HUMAN]	BCLAF1_S648	S3(1xPhospho): 100	1	y1+(5): 651.36, y1+(3): 425.26, y1+(2): 312.18	S3(== 1): 100; H7(== 1): 0	NA	NA	NA	NA	NA	NA	NA	NA	NA	NA	NA	NA	NA	NA	NA	NA	NA	NA	10.7893	NA	NA	11.296	20.7406	NA	NA	NA	NA	10.7893	10.6948	NA	NA	NA	NA	0.012696	NA	NA	NA	NA	NA	1.00884	NA	NA	NA	NA
QPSSPYEDKDK	[4] Phospho	Q9UQ35	SRRM2	5233	13.15	18.2369	1372.56	687.286	2	1.94977	Q9UQ35[330-340]	Serine/arginine repetitive matrix protein 2 OS=Homo sapiens GN=SRRM2 PE=1 SV=2 - [SRRM2_HUMAN]	SRRM2_[S332/S333]	S3(1xPhospho): 50; S4(1xPhospho): 50	0.5	0	S3(== 1): 50; S4(== 1): 50; Y6(== 1): 0	NA	NA	NA	NA	NA	NA	NA	NA	NA	NA	NA	NA	NA	NA	NA	NA	11.0369	NA	12.2309	NA	NA	12.1979	20.7406	NA	NA	NA	11.0369	12.2309	12.1278	NA	0.148199	0.135989	NA	0.01221	NA	NA	1.10818	1.09885	NA	1.0085	NA	NA
DDPDGKQEAKPQQAAGMLSPK	[19] Phospho	Q13428	TCOF1	8738	20.84	26.5921	2290.04	764.354	3	4.17226	Q13428[1239-1259]	Treacle protein OS=Homo sapiens GN=TCOF1 PE=1 SV=3 - [TCOF_HUMAN]	TCOF1_S1257	S19(1xPhospho): 100	1	0	S19(== 1): 100	NA	NA	NA	NA	NA	NA	NA	NA	NA	NA	NA	NA	NA	NA	NA	12.3373	15.4147	NA	15.2209	NA	NA	15.8232	20.7406	NA	NA	NA	13.876	15.2209	15.3176	NA	0.133461	0.142603	NA	-0.00914127	NA	NA	1.09692	1.10389	NA	0.993684	NA	NA	NA	NA
CGGVEQASSSPR	[1] Carbamidomethyl|[10] Phospho	Q5VZL5	ZMYM4	5983	44.35	19.8941	1313.51	657.763	2	2.68265	Q5VZL5[1232-1243]	Zinc finger MYM-type protein 4 OS=Homo sapiens GN=ZMYM4 PE=1 SV=1 - [ZMYM4_HUMAN]	ZMYM4_[S1240/S1241]	S9(1xPhospho): 49.96; S10(1xPhospho): 49.96	0.5	0	S8(== 1): 0.08; S9(== 1): 49.96; S10(== 1): 49.96	NA	NA	NA	NA	NA	NA	NA	NA	NA	NA	NA	NA	NA	NA	10.9562	NA	12.0274	NA	13.4329	11.1843	NA	12.3362	20.7406	NA	NA	NA	11.4918	12.3086	12.5255	NA	0.0990658	0.124271	NA	-0.0252056	NA	NA	1.07108	1.08996	NA	0.982681	NA	NA
SSPPLRTPDVLESSGPAVR	[2] Phospho|[7] Phospho	O75676	RPS6KA4	13279	46.06	37.3485	2123.97	708.999	3	4.22651	O75676[681-699]	Ribosomal protein S6 kinase alpha-4 OS=Homo sapiens GN=RPS6KA4 PE=1 SV=1 - [KS6A4_HUMAN]	RPS6KA4_T687;[S681/S682]	S1(1xPhospho): 50.05; S2(1xPhospho): 50.05; T7(1xPhospho): 99.91	0.5	0	S1(== 1): 50.05; S2(== 1): 50.05; T7(== 1): 99.91; S13(== 1): 0; S14(== 1): 0	NA	NA	NA	NA	NA	NA	NA	NA	NA	NA	NA	NA	NA	NA	NA	NA	11.6924	NA	12.1691	NA	NA	12.4648	20.7406	NA	NA	NA	11.6924	12.1691	12.4557	NA	0.0576558	0.0912306	NA	-0.0335748	NA	NA	1.04077	1.06528	NA	0.976996	NA	NA	NA	NA
QEPGGSHGSETEDTGR	[11] Phospho	Q9UKJ3	GPATCH8	5204	25.15	18.0895	1722.65	862.334	2	2.64654	Q9UKJ3[645-660]	G patch domain-containing protein 8 OS=Homo sapiens GN=GPATCH8 PE=1 SV=2 - [GPTC8_HUMAN]	GPATCH8_[S650/H651/S653]	S6(1xPhospho): 33.28; H7(1xPhospho): 33.28; S9(1xPhospho): 33.28	0.002	0	S6(== 1): 33.28; H7(== 1): 33.28; S9(== 1): 33.28; T11(== 1): 0.17; T14(== 1): 0	NA	NA	NA	NA	NA	NA	NA	NA	NA	NA	NA	NA	NA	NA	NA	NA	NA	NA	12.8593	NA	NA	13.0531	20.7406	NA	NA	NA	NA	12.8593	13.1656	NA	NA	NA	NA	-0.0339595	NA	NA	NA	NA	NA	0.976736	NA	NA
WDKDDFESEEEDVK	[8] Phospho	Q7Z6E9	RBBP6	10861	46.04	31.8591	1849.7	617.573	3	1.83575	Q7Z6E9[1321-1334]	E3 ubiquitin-protein ligase RBBP6 OS=Homo sapiens GN=RBBP6 PE=1 SV=1 - [RBBP6_HUMAN]	RBBP6_S1328	S8(1xPhospho): 100	1	0	S8(== 1): 100	NA	NA	NA	NA	NA	NA	NA	NA	NA	NA	NA	NA	NA	NA	NA	NA	14.1657	NA	13.4459	NA	NA	13.829	20.7406	NA	NA	NA	14.1657	13.4459	13.8098	NA	-0.075229	-0.0367075	NA	-0.0385215	NA	NA	0.949191	0.974877	NA	0.973652	NA	NA	CK2_group	CK2a2
RGSGDTSSLIDPDTSLSELR	[8] Phospho	Q9Y608	LRRFIP2	13945	46.21	39.0883	2185	729.342	3	5.89697	Q9Y608[326-345]	Leucine-rich repeat flightless-interacting protein 2 OS=Homo sapiens GN=LRRFIP2 PE=1 SV=1 - [LRRF2_HUMAN]	LRRFIP2_S328	S3(1xPhospho): 99.49	0.002	b1+(3): 381.13	S3(== 1): 99.49; T6(== 1): 0.17; S7(== 1): 0.17; S8(== 1): 0.17; T14(== 1): 0; S15(== 1): 0; S17(== 1): 0	NA	NA	NA	NA	NA	NA	NA	NA	NA	NA	NA	NA	NA	NA	NA	NA	NA	NA	NA	11.2013	NA	11.2963	20.7406	NA	NA	NA	NA	11.2013	11.5477	NA	NA	NA	NA	-0.0439396	NA	NA	NA	NA	NA	0.970003	NA	NA	NA	NA
SLGNILQAKPTSSPAK	[13] Phospho	Q13428	TCOF1	10731	21.81	31.4675	1690.87	846.441	2	1.59943	Q13428[571-586]	Treacle protein OS=Homo sapiens GN=TCOF1 PE=1 SV=3 - [TCOF_HUMAN]	TCOF1_[T581/S582/S583]	T11(1xPhospho): 33.33; S12(1xPhospho): 33.33; S13(1xPhospho): 33.33	0.333	0	S1(== 1): 0; T11(== 1): 33.33; S12(== 1): 33.33; S13(== 1): 33.33	NA	NA	NA	NA	NA	NA	NA	NA	NA	NA	NA	NA	NA	NA	NA	NA	12.9741	NA	12.4114	13.9235	12.5115	13.8859	20.7406	NA	NA	NA	12.9741	13.1674	13.5885	NA	0.0213402	0.0667493	NA	-0.0454091	NA	NA	1.0149	1.04735	NA	0.969015	NA	NA
RNSFSENEK	[3] Phospho	Q9HCG8	CWC22	5311	23.96	18.413	1189.48	595.747	2	2.55587	Q9HCG8[827-835]	Pre-mRNA-splicing factor CWC22 homolog OS=Homo sapiens GN=CWC22 PE=1 SV=3 - [CWC22_HUMAN]	CWC22_[S829/S831]	S3(1xPhospho): 50; S5(1xPhospho): 50	0.5	0	S3(== 1): 50; S5(== 1): 50	NA	NA	NA	NA	NA	NA	NA	NA	NA	NA	NA	NA	NA	NA	NA	NA	11.2646	NA	12.2932	NA	NA	12.379	20.7406	NA	NA	NA	11.2646	12.2932	12.7082	NA	0.126055	0.173954	NA	-0.0478989	NA	NA	1.09131	1.12815	NA	0.967344	NA	NA
EKEISDDEAEEEKGEKEEEDKDDEEKPK	[5] Phospho	P08238	HSP90AB1	6479	50.23	21.0897	3415.43	1139.48	3	1.7498	P08238[222-249]	Heat shock protein HSP 90-beta OS=Homo sapiens GN=HSP90AB1 PE=1 SV=4 - [HS90B_HUMAN]	HSP90AB1_S226	S5(1xPhospho): 100	1	0	S5(== 1): 100	NA	NA	NA	NA	NA	NA	NA	NA	NA	NA	NA	NA	NA	NA	12.3201	NA	18.004	14.4822	16.0174	NA	13.2492	17.3797	20.7406	NA	NA	NA	15.1621	15.2498	15.8798	NA	0.00832273	0.0667228	NA	-0.0584	NA	NA	1.00579	1.04733	NA	0.960329	NA	NA	NA	NA
SSPEQPRPSTSK	[2] Phospho	P29590	PML	4918	24.9	17.3768	1379.61	690.814	2	3.24304	P29590[504-515]	Protein PML OS=Homo sapiens GN=PML PE=1 SV=3 - [PML_HUMAN]	PML_[S504/S505]	S1(1xPhospho): 50; S2(1xPhospho): 50	0.5	0	S1(== 1): 50; S2(== 1): 50; S9(== 1): 0; T10(== 1): 0; S11(== 1): 0	NA	NA	NA	NA	NA	NA	NA	NA	NA	NA	NA	NA	NA	NA	NA	NA	14.2763	NA	14.1211	12.2661	NA	13.6039	20.7406	NA	NA	NA	14.2763	13.1936	13.7832	NA	-0.113787	-0.0507127	NA	-0.0630747	NA	NA	0.924159	0.965459	NA	0.957222	NA	NA
RHDSVENSDSHVEK	[4] Phospho	Q9H9J4	USP42	5174	37.6	18.1059	1717.71	859.862	2	2.23457	Q9H9J4[1163-1176]	Ubiquitin carboxyl-terminal hydrolase 42 OS=Homo sapiens GN=USP42 PE=1 SV=3 - [UBP42_HUMAN]	USP42_[S1166/S1170]	S4(1xPhospho): 49.94; S8(1xPhospho): 49.94	0.499	0	H2(== 1): 0; S4(== 1): 49.94; S8(== 1): 49.94; S10(== 1): 0.11; H11(== 1): 0	NA	NA	NA	NA	NA	NA	NA	NA	NA	NA	NA	NA	NA	NA	NA	11.6018	NA	NA	11.6658	NA	11.1203	13.2464	20.7406	NA	NA	NA	11.6018	11.6658	12.5258	NA	0.00792835	0.110547	NA	-0.102619	NA	NA	1.00551	1.07964	NA	0.931341	NA	NA
SVELDLNQAHMEETPK	[1] Phospho	Q14680	MELK	11532	40.89	33.2958	1919.84	960.928	2	4.49988	Q14680[505-520]	Maternal embryonic leucine zipper kinase OS=Homo sapiens GN=MELK PE=1 SV=3 - [MELK_HUMAN]	MELK_S505	S1(1xPhospho): 100	1	b1+(3): 396.12, y1+(13): 1525.73, y1+(12): 1412.65, y1+(11): 1297.62, y1+(10): 1184.54, y1+(9): 1070.49, y1+(8): 942.43, y1+(7): 871.40, y2+(13): 763.37	S1(== 1): 100; H10(== 1): 0; T14(== 1): 0	0.312298	0.509023	NA	NA	NA	0.312298	NA	NA	NA	NA	NA	0.662963	NA	NA	11.193	NA	12.632	11.6666	11.3757	12.4366	11.2977	13.7196	20.7406	NA	NA	NA	11.9125	11.8263	12.7589	NA	-0.0104725	0.0990255	NA	-0.109498	NA	NA	0.992767	1.07105	NA	0.926911	NA	NA	CLK_group	CLK1
KESKEEETSIDVAGKPNEVTK	[3] Phospho	P53985	SLC16A1	7641	52.06	23.8441	2397.15	1199.58	2	6.11248	P53985[459-479]	Monocarboxylate transporter 1 OS=Homo sapiens GN=SLC16A1 PE=1 SV=3 - [MOT1_HUMAN]	SLC16A1_S461	S3(1xPhospho): 100	1	y1+(16): 1716.87, y1+(15): 1587.82, y1+(14): 1458.78	S3(== 1): 100; T8(== 1): 0; S9(== 1): 0; T20(== 1): 0	NA	NA	NA	NA	NA	NA	NA	NA	NA	NA	NA	NA	NA	NA	NA	NA	12.1963	NA	12.1743	NA	11.235	14.1265	20.7406	NA	NA	NA	12.1963	12.1743	13.2555	NA	-0.00260423	0.120148	NA	-0.122752	NA	NA	0.998197	1.08685	NA	0.918434	NA	NA	NA	NA
SASASHQADIK	[1] Phospho	Q14739	LBR	5072	21.6	17.7345	1193.51	597.762	2	1.68041	Q14739[97-107]	Lamin-B receptor OS=Homo sapiens GN=LBR PE=1 SV=2 - [LBR_HUMAN]	LBR_S99	S3(1xPhospho): 99.62	0.002	b1+(2): 159.08	S1(== 1): 0.19; S3(== 1): 99.62; S5(== 1): 0.19; H6(== 1): 0	NA	NA	NA	NA	NA	NA	NA	NA	NA	NA	NA	NA	NA	NA	NA	11.4187	NA	NA	10.7367	NA	NA	9.86063	20.7406	NA	NA	NA	11.4187	10.7367	11.6964	NA	-0.088855	0.0346689	NA	-0.123524	NA	NA	0.940269	1.02432	NA	0.917943	NA	NA	any_group	1433epsilon
SGDEEFKGEDELCDSGR	[1] Phospho|[13] Carbamidomethyl	O43823	AKAP8	10140	47.43	29.7795	2008.74	670.588	3	3.10322	O43823[339-355]	A-kinase anchor protein 8 OS=Homo sapiens GN=AKAP8 PE=1 SV=1 - [AKAP8_HUMAN]	AKAP8_S339	S1(1xPhospho): 100	1	b1+(3): 340.05, y1+(10): 1137.45, y1+(8): 951.38, y1+(7): 836.36, y1+(6): 707.31, y1+(5): 594.23, y1+(4): 434.20, y1+(3): 319.17, y2+(11): 633.27	S1(== 1): 100; S15(== 1): 0	NA	NA	NA	NA	NA	NA	NA	NA	NA	NA	NA	NA	NA	NA	NA	NA	11.0909	11.6511	NA	NA	NA	12.7782	20.7406	NA	NA	NA	11.0909	11.6511	12.8438	NA	0.0710899	0.211694	NA	-0.140605	NA	NA	1.05051	1.15805	NA	0.907139	NA	NA	CK2_group	CK2a2
QSLGHGQHGSGSGQSPSPSR	[17] Phospho	Q86YZ3	HRNR	6165	13.96	20.3445	2026.87	1014.44	2	2.16246	Q86YZ3[992-1011]	Hornerin OS=Homo sapiens GN=HRNR PE=1 SV=2 - [HORN_HUMAN]	HRNR_[S993/H996/H999/S1001/S1003/S1006/S1008]	S2(1xPhospho): 14.23; H5(1xPhospho): 14.23; H8(1xPhospho): 14.23; S10(1xPhospho): 14.23; S12(1xPhospho): 14.23; S15(1xPhospho): 14.23; S17(1xPhospho): 14.23	0.142	0	S2(== 1): 14.23; H5(== 1): 14.23; H8(== 1): 14.23; S10(== 1): 14.23; S12(== 1): 14.23; S15(== 1): 14.23; S17(== 1): 14.23; S19(== 1): 0.36	NA	NA	NA	NA	NA	NA	NA	NA	NA	NA	NA	NA	NA	NA	11.0893	11.4348	12.1257	NA	10.9638	11.5347	NA	NA	20.7406	NA	NA	NA	11.5499	11.2493	12.4174	NA	-0.0380516	0.10448	NA	-0.142531	NA	NA	0.973969	1.07511	NA	0.905928	NA	NA
EGSEFSFSDGEVAEK	[3] Phospho|[8] Phospho	Q9BVS4	RIOK2	16973	33.67	46.486	1776.62	889.319	2	3.77881	Q9BVS4[330-344]	Serine/threonine-protein kinase RIO2 OS=Homo sapiens GN=RIOK2 PE=1 SV=2 - [RIOK2_HUMAN]	RIOK2_[S332/S335/S337];S332	S3(1xPhospho): 66.67; S6(1xPhospho): 66.67; S8(1xPhospho): 66.67	0.333	0	S3(== 1): 66.67; S6(== 1): 66.67; S8(== 1): 66.67	NA	NA	NA	NA	NA	NA	NA	NA	NA	NA	NA	NA	NA	NA	12.5337	12.634	14.7022	NA	12.2867	NA	NA	13.7755	20.7406	NA	NA	NA	13.29	12.2867	13.6473	NA	-0.113239	0.0382839	NA	-0.151523	NA	NA	0.92451	1.02689	NA	0.9003	NA	NA
KETESEAEDNLDDLEK	[3] Phospho|[5] Phospho	Q8IYB3	SRRM1	12145	38.65	34.7047	2023.76	675.595	3	3.926	Q8IYB3[870-885]	Serine/arginine repetitive matrix protein 1 OS=Homo sapiens GN=SRRM1 PE=1 SV=2 - [SRRM1_HUMAN]	SRRM1_T872;S874	T3(1xPhospho): 100; S5(1xPhospho): 100	1	0	T3(== 1): 100; S5(== 1): 100	NA	NA	NA	NA	NA	NA	NA	NA	NA	NA	NA	NA	NA	NA	NA	NA	13.9348	NA	13.1434	NA	NA	14.9281	20.7406	NA	NA	NA	13.9348	13.1434	14.6276	NA	-0.0843491	0.0700003	NA	-0.154349	NA	NA	0.94321	1.04972	NA	0.898538	NA	NA	CK2_group	CK2a2
STAQQELDGKPASPTPVIVASHTANKEEK	[15] Phospho	P35606	COPB2	9199	20.09	27.7388	3112.52	779.137	4	4.00561	P35606[847-875]	Coatomer subunit beta' OS=Homo sapiens GN=COPB2 PE=1 SV=2 - [COPB2_HUMAN]	COPB2_[S859/T861]	S13(1xPhospho): 50; T15(1xPhospho): 50	0.5	0	S1(== 1): 0; T2(== 1): 0; S13(== 1): 50; T15(== 1): 50; S21(== 1): 0; H22(== 1): 0; T23(== 1): 0	NA	NA	NA	NA	NA	NA	NA	NA	NA	NA	NA	NA	NA	NA	NA	NA	11.7202	11.4314	NA	12.4371	11.2187	14.6157	20.7406	NA	NA	NA	11.7202	11.9342	13.3564	NA	0.026105	0.188528	NA	-0.162423	NA	NA	1.01826	1.1396	NA	0.893523	NA	NA
GSDEENLDSETSASTESLLEER	[2] Phospho	Q13459	MYO9B	14639	25.78	40.9065	2477.01	826.676	3	3.81682	Q13459[1991-2012]	Unconventional myosin-IXb OS=Homo sapiens GN=MYO9B PE=1 SV=3 - [MYO9B_HUMAN]	MYO9B_[S1992/S1999/T2001/S2002]	S2(1xPhospho): 25; S9(1xPhospho): 25; T11(1xPhospho): 25; S12(1xPhospho): 25	0.25	0	S2(== 1): 25; S9(== 1): 25; T11(== 1): 25; S12(== 1): 25; S14(== 1): 0; T15(== 1): 0; S17(== 1): 0	NA	NA	NA	NA	NA	NA	NA	NA	NA	NA	NA	NA	NA	NA	11.0564	NA	NA	NA	11.1465	NA	NA	12.5027	20.7406	NA	NA	NA	11.0564	11.1465	12.5027	NA	0.0117128	0.177356	NA	-0.165643	NA	NA	1.00815	1.13081	NA	0.891531	NA	NA
SRGPKSDDDGFEIVPIEDPAK	[6] Phospho	Q8IY81	FTSJ3	12394	25.19	35.2648	2351.08	784.701	3	4.88987	Q8IY81[639-659]	pre-rRNA processing protein FTSJ3 OS=Homo sapiens GN=FTSJ3 PE=1 SV=2 - [SPB1_HUMAN]	FTSJ3_S644	S6(1xPhospho): 100	1	b1+(2): 244.14, b1+(5): 526.31	S1(== 1): 0; S6(== 1): 100	NA	NA	NA	NA	NA	NA	NA	NA	NA	NA	NA	NA	NA	NA	NA	NA	11.5895	NA	NA	11.5106	NA	12.917	20.7406	NA	NA	NA	11.5895	11.5106	13.1224	NA	-0.00985385	0.179206	NA	-0.18906	NA	NA	0.993193	1.13226	NA	0.877177	NA	NA	NA	NA
IKQNESATDEINHQSLIQSK	[8] Phospho	Q6SJ93	FAM111B	8912	31.87	26.7524	2362.12	788.382	3	3.48976	Q6SJ93[283-302]	Protein FAM111B OS=Homo sapiens GN=FAM111B PE=1 SV=1 - [F111B_HUMAN]	FAM111B_[S288/T290]	S6(1xPhospho): 50; T8(1xPhospho): 50	0.5	0	S6(== 1): 50; T8(== 1): 50; H13(== 1): 0; S15(== 1): 0; S19(== 1): 0	NA	NA	NA	NA	NA	NA	NA	NA	NA	NA	NA	NA	NA	NA	NA	NA	11.5142	NA	NA	11.3321	NA	13.0277	20.7406	NA	NA	NA	11.5142	11.3321	13.0954	NA	-0.023	0.185655	NA	-0.208655	NA	NA	0.984184	1.13733	NA	0.865344	NA	NA
AQTLPTSVVTITSESSPGKR	[16] Phospho	Q01082	SPTBN1	11759	23.13	33.7734	2138.06	713.695	3	0.242463	Q01082[2326-2345]	Spectrin beta chain, non-erythrocytic 1 OS=Homo sapiens GN=SPTBN1 PE=1 SV=2 - [SPTB2_HUMAN]	SPTBN1_[S2340/S2341]	S15(1xPhospho): 49.94; S16(1xPhospho): 49.94	0.499	0	T3(== 1): 0; T6(== 1): 0; S7(== 1): 0; T10(== 1): 0; T12(== 1): 0; S13(== 1): 0.11; S15(== 1): 49.94; S16(== 1): 49.94	NA	NA	NA	NA	NA	NA	NA	NA	NA	NA	NA	NA	NA	NA	NA	NA	NA	NA	NA	11.8394	NA	13.4413	20.7406	NA	NA	NA	NA	11.8394	13.6966	NA	NA	NA	NA	-0.210224	NA	NA	NA	NA	NA	0.864403	NA	NA
DKAPVQPQQSPAAAPGGTDEKPSGK	[10] Phospho	Q13200	PSMD2	6854	35.74	21.9917	2540.2	847.74	3	3.25354	Q13200[7-31]	26S proteasome non-ATPase regulatory subunit 2 OS=Homo sapiens GN=PSMD2 PE=1 SV=3 - [PSMD2_HUMAN]	PSMD2_S16	S10(1xPhospho): 100	1	b1+(14): 1469.68, y1+(15): 1382.69, y1+(13): 1214.60, y1+(12): 1143.56, y1+(11): 1072.53, y1+(10): 975.47, y1+(9): 918.45, y2+(12): 572.29, y2+(11): 536.77	S10(== 1): 100; T18(== 1): 0; S23(== 1): 0	NA	NA	NA	NA	NA	NA	NA	NA	NA	NA	NA	NA	NA	NA	12.3822	11.6058	13.254	11.8917	11.8257	NA	NA	14.8339	20.7406	NA	NA	NA	12.414	11.8587	14.7438	NA	-0.0660252	0.248142	NA	-0.314167	NA	NA	0.955266	1.18768	NA	0.804315	NA	NA	p38_group	MAPK14
NVGERSPDQSEHTDGHTSVQSVIEK	[6] Phospho	Q8NFZ5	TNIP2	8546	70.83	25.9623	2815.25	704.819	4	2.28611	Q8NFZ5[181-205]	TNFAIP3-interacting protein 2 OS=Homo sapiens GN=TNIP2 PE=1 SV=1 - [TNIP2_HUMAN]	TNIP2_S186	S6(1xPhospho): 100	1	b1+(8): 935.36, b1+(9): 1063.42, y2+(19): 1047.49	S6(== 1): 100; S10(== 1): 0; H12(== 1): 0; T13(== 1): 0; H16(== 1): 0; T17(== 1): 0; S18(== 1): 0; S21(== 1): 0	0.257839	0.469277	NA	NA	NA	0.257839	NA	NA	NA	NA	NA	0.619981	NA	NA	NA	NA	17.7576	11.3859	14.1613	11.5155	10.9885	17.6848	20.7406	NA	NA	NA	17.7576	12.3542	15.6749	NA	-0.523437	-0.179985	NA	-0.343451	NA	NA	0.695713	0.882712	NA	0.788154	NA	NA	p38_group	MAPK14
KKEPAITSQNSPEAR	[11] Phospho	P23193	TCEA1	6536	48.37	21.5141	1734.83	579.284	3	0.538588	P23193[90-104]	Transcription elongation factor A protein 1 OS=Homo sapiens GN=TCEA1 PE=1 SV=2 - [TCEA1_HUMAN]	TCEA1_S100	S11(1xPhospho): 100	1	b1+(9): 983.55, y1+(6): 753.29	T7(== 1): 0; S8(== 1): 0; S11(== 1): 100	NA	NA	NA	NA	NA	NA	NA	NA	NA	NA	NA	NA	NA	NA	NA	NA	NA	NA	10.7531	NA	11.0629	16.2607	20.7406	NA	NA	NA	NA	10.7531	13.6618	NA	NA	NA	NA	-0.345399	NA	NA	NA	NA	NA	0.78709	NA	NA	CDK2_CDK3_CDK1_CDK5_group	CDK1
RPDPDSDEDEDYERER	[6] Phospho	Q96I25	RBM17	6813	28.44	21.8878	2101.79	701.604	3	1.89375	Q96I25[150-165]	Splicing factor 45 OS=Homo sapiens GN=RBM17 PE=1 SV=1 - [SPF45_HUMAN]	RBM17_S155	S6(1xPhospho): 100	1	y1+(7): 996.44, y2+(7): 498.72, y2+(5): 376.69	S6(== 1): 100; Y12(== 1): 0	NA	NA	NA	NA	NA	NA	NA	NA	NA	NA	NA	NA	NA	NA	10.9246	NA	12.7314	NA	NA	11.1901	NA	14.3827	20.7406	NA	NA	NA	11.828	11.1901	14.2404	NA	-0.0799869	0.267784	NA	-0.347771	NA	NA	0.946066	1.20396	NA	0.785797	NA	NA	NA	NA
ELEEVSPETPVVPATTQR	[6] Phospho	Q15149	PLEC	12800	70.56	36.6308	2060.98	1031.5	2	4.41741	Q15149[144-161]	Plectin OS=Homo sapiens GN=PLEC PE=1 SV=3 - [PLEC_HUMAN]	PLEC_S149	S6(1xPhospho): 100	1	y1+(12): 1295.70, y1+(11): 1198.64, y1+(10): 1069.60	S6(== 1): 100; T9(== 1): 0; T15(== 1): 0; T16(== 1): 0	NA	NA	NA	NA	NA	NA	NA	NA	NA	NA	NA	NA	NA	NA	NA	NA	10.825	NA	11.3284	NA	NA	14.6928	20.7406	NA	NA	NA	10.825	11.3284	14.6928	NA	0.0655815	0.440742	NA	-0.375161	NA	NA	1.04651	1.3573	NA	0.77102	NA	NA	p38_group	MAPK14
ENVEYIEREESDGEYDEFGR	[11] Phospho	O95218	ZRANB2	12292	21.69	35.1576	2544.01	849.01	3	5.09078	O95218[110-129]	Zinc finger Ran-binding domain-containing protein 2 OS=Homo sapiens GN=ZRANB2 PE=1 SV=2 - [ZRAB2_HUMAN]	ZRANB2_[Y114/S120]	Y5(1xPhospho): 50; S11(1xPhospho): 50	0.5	0	Y5(== 1): 50; S11(== 1): 50; Y15(== 1): 0	NA	NA	NA	NA	NA	NA	NA	NA	NA	NA	NA	NA	NA	NA	11.3984	NA	12.2099	NA	NA	NA	NA	14.3788	20.7406	10.8888	NA	11.5848	11.8041	NA	14.5377	11.2368	NA	0.300513	-0.0710583	NA	0.371571	NA	NA	1.23158	0.951939	NA	1.29376	NA
GTLDEEDEEADSDTDDIDHR	[12] Phospho	Q9HCN4	GPN1	9453	63.42	28.2475	2355.86	786.293	3	3.60249	Q9HCN4[327-346]	GPN-loop GTPase 1 OS=Homo sapiens GN=GPN1 PE=1 SV=1 - [GPN1_HUMAN]	GPN1_T328	T2(1xPhospho): 99.78	0.002	b2+(8): 485.16	T2(== 1): 99.78; S12(== 1): 0.22; T14(== 1): 0; H19(== 1): 0	NA	NA	NA	NA	NA	NA	NA	NA	NA	NA	NA	NA	NA	NA	NA	NA	15.0885	NA	NA	NA	NA	14.9311	20.7406	NA	NA	11.8275	15.0885	NA	14.8059	11.8275	NA	-0.0272789	-0.351308	NA	0.324029	NA	NA	0.981269	0.783873	NA	1.25182	NA	CK2_group	CK2a2
NDKSEEEQSSSSVK	[4] Phospho	P07910	HNRNPC	4570	21.92	16.3992	1632.66	817.335	2	2.27104	P07910[230-243]	Heterogeneous nuclear ribonucleoproteins C1/C2 OS=Homo sapiens GN=HNRNPC PE=1 SV=4 - [HNRPC_HUMAN]	HNRNPC_S233	S4(1xPhospho): 100	1	y1+(10): 1109.50, y1+(9): 980.45, y1+(8): 851.41, y1+(7): 722.37, y1+(6): 594.31	S4(== 1): 100; S9(== 1): 0; S10(== 1): 0; S11(== 1): 0; S12(== 1): 0	NA	NA	NA	NA	NA	NA	NA	NA	NA	NA	NA	NA	NA	NA	10.9574	NA	NA	NA	NA	NA	NA	11.5287	20.7406	NA	NA	10.9337	10.9574	NA	13.5019	10.9337	NA	0.301257	-0.00312532	NA	0.304382	NA	NA	1.23222	0.997836	NA	1.23489	NA	NA	NA
QPSSPYEDKDKDKK	[4] Phospho	Q9UQ35	SRRM2	5118	11.44	17.9734	1743.78	872.895	2	2.38879	Q9UQ35[330-343]	Serine/arginine repetitive matrix protein 2 OS=Homo sapiens GN=SRRM2 PE=1 SV=2 - [SRRM2_HUMAN]	SRRM2_[S332/S333]	S3(1xPhospho): 49.92; S4(1xPhospho): 49.92	0.499	0	S3(== 1): 49.92; S4(== 1): 49.92; Y6(== 1): 0.15	NA	NA	NA	NA	NA	NA	NA	NA	NA	NA	NA	NA	NA	NA	NA	NA	11.8314	NA	NA	NA	NA	13.7369	20.7406	10.8088	NA	NA	11.8314	NA	12.9741	10.8088	NA	0.133018	-0.130419	NA	0.263436	NA	NA	1.09658	0.913566	NA	1.20033	NA
QQTEKPESEDEWER	[8] Phospho	O60231	DHX16	7947	40.5	24.581	1869.75	624.256	3	2.10488	O60231[153-166]	Putative pre-mRNA-splicing factor ATP-dependent RNA helicase DHX16 OS=Homo sapiens GN=DHX16 PE=1 SV=2 - [DHX16_HUMAN]	DHX16_S160	S8(1xPhospho): 100	1	y1+(9): 1256.45, y2+(10): 692.77	T3(== 1): 0; S8(== 1): 100	NA	NA	NA	NA	NA	NA	NA	NA	NA	NA	NA	NA	NA	NA	NA	12.5439	11.4777	NA	NA	NA	11.964	14.1938	20.7406	11.2879	NA	NA	12.0108	NA	13.3441	11.2879	NA	0.151877	-0.0895583	NA	0.241436	NA	NA	1.11101	0.93981	NA	1.18217	NA	CK2_group	CK2a2
YGLQDSDEEEEEHPSK	[6] Phospho	P52948	NUP98	8126	50.52	25.0267	1970.74	657.922	3	1.07103	P52948[883-898]	Nuclear pore complex protein Nup98-Nup96 OS=Homo sapiens GN=NUP98 PE=1 SV=4 - [NUP98_HUMAN]	NUP98_S888	S6(1xPhospho): 100	1	b1+(2): 221.09, b1+(3): 334.18, b1+(5): 577.26	Y1(== 1): 0; S6(== 1): 100; H13(== 1): 0; S15(== 1): 0	NA	NA	NA	NA	NA	NA	NA	NA	NA	NA	NA	NA	NA	NA	NA	NA	NA	NA	NA	NA	NA	14.1361	20.7406	12.427	NA	NA	NA	NA	14.4708	12.427	NA	NA	NA	NA	0.219669	NA	NA	NA	NA	NA	1.16447	NA	CK2_group	CK2a2
SPPSSSEIFTPAHEENVR	[6] Phospho	C9JLW8	FAM195B	10900	71.8	31.7278	2062.9	688.641	3	1.04532	C9JLW8[21-38]	Mapk-regulated corepressor-interacting protein 1 OS=Homo sapiens GN=FAM195B PE=1 SV=1 - [F195B_HUMAN]	FAM195B_S21	S1(1xPhospho): 100	0	y2+(16): 900.43, y2+(15): 851.91	S1(== 1): 100; S4(== 1): 0; S5(== 1): 0; S6(== 1): 0; T10(== 1): 0; H13(== 1): 0	NA	NA	NA	NA	NA	NA	NA	NA	NA	NA	NA	NA	NA	NA	NA	NA	13.2338	NA	NA	NA	11.651	13.3812	20.7406	12.0671	NA	11.0698	13.2338	NA	13.1765	11.5685	NA	-0.00625535	-0.194024	NA	0.187769	NA	NA	0.995674	0.874164	NA	1.139	NA	NA	NA
DKASPEPEKDFSEK	[4] Phospho	Q9ULU4	ZMYND8	7131	57.44	22.6069	1685.73	843.871	2	5.47875	Q9ULU4[665-678]	Protein kinase C-binding protein 1 OS=Homo sapiens GN=ZMYND8 PE=1 SV=2 - [PKCB1_HUMAN]	ZMYND8_S668	S4(1xPhospho): 100	1	y1+(10): 1205.57, y1+(9): 1108.52, y1+(8): 979.47, y1+(6): 753.38, y1+(5): 625.28, y1+(4): 510.26, y1+(3): 363.19, y2+(5): 313.15	S4(== 1): 100; S12(== 1): 0	NA	NA	NA	NA	NA	NA	NA	NA	NA	NA	NA	NA	NA	NA	NA	NA	12.4801	NA	NA	NA	NA	13.5458	20.7406	12.2809	NA	11.6056	12.4801	NA	13.5906	11.9433	NA	0.122982	-0.0634319	NA	0.186414	NA	NA	1.08898	0.956985	NA	1.13793	NA	NA	NA
HRPSPPATPPPK	[4] Phospho|[8] Phospho	Q8IYB3	SRRM1	6440	16.91	20.9648	1440.64	721.326	2	3.52	Q8IYB3[399-410]	Serine/arginine repetitive matrix protein 1 OS=Homo sapiens GN=SRRM1 PE=1 SV=2 - [SRRM1_HUMAN]	SRRM1_S402;T406	S4(1xPhospho): 99.71; T8(1xPhospho): 99.71	0.994	b1+(2): 294.17	H1(== 1): 0.59; S4(== 1): 99.71; T8(== 1): 99.71	NA	NA	NA	NA	NA	NA	NA	NA	NA	NA	NA	NA	NA	NA	NA	NA	10.8552	NA	NA	NA	10.9252	12.6397	20.7406	10.8995	NA	NA	10.8552	NA	12.3416	10.8995	NA	0.185136	0.00587261	NA	0.179263	NA	NA	1.13692	1.00408	NA	1.13231	NA	CLK_group	CLK1
SLDSEPSVPSAAKPPSPEK	[16] Phospho	Q7Z3K3	POGZ	9682	20.04	28.5903	2001.93	668.318	3	0.969041	Q7Z3K3[410-428]	Pogo transposable element with ZNF domain OS=Homo sapiens GN=POGZ PE=1 SV=2 - [POGZ_HUMAN]	POGZ_S425	S16(1xPhospho): 100	1	y1+(9): 1004.48, y1+(8): 933.44, y1+(7): 862.41, y1+(6): 734.31	S1(== 1): 0; S4(== 1): 0; S7(== 1): 0; S10(== 1): 0; S16(== 1): 100	NA	NA	NA	NA	NA	NA	NA	NA	NA	NA	NA	NA	NA	NA	NA	NA	11.9704	NA	NA	NA	NA	15.0957	20.7406	14.3553	12.7512	12.4165	11.9704	NA	14.9048	13.1743	NA	0.3163	0.138256	NA	0.178044	NA	NA	1.24513	1.10057	NA	1.13135	NA	CDK2_CDK3_CDK1_CDK5_group	CDK1
KVVVSPTKK	[5] Phospho	P19338	NCL	5407	29.49	18.8293	1064.6	533.307	2	0.379136	P19338[63-71]	Nucleolin OS=Homo sapiens GN=NCL PE=1 SV=3 - [NUCL_HUMAN]	NCL_S67	S5(1xPhospho): 99.78	0.998	y1+(4): 473.31	S5(== 1): 99.78; T7(== 1): 0.22	NA	NA	NA	NA	NA	NA	NA	NA	NA	NA	NA	NA	NA	NA	NA	NA	NA	NA	NA	NA	NA	NA	20.7406	NA	11.3664	NA	NA	NA	12.8431	11.3664	NA	NA	NA	NA	0.176218	NA	NA	NA	NA	NA	1.12992	NA	NA	NA
YQDEVFGGFVTEPQEESEEEVEEPEER	[17] Phospho	Q13283	G3BP1	16913	39.2	46.3814	3295.33	1648.67	2	2.64214	Q13283[133-159]	Ras GTPase-activating protein-binding protein 1 OS=Homo sapiens GN=G3BP1 PE=1 SV=1 - [G3BP1_HUMAN]	G3BP1_S149	S17(1xPhospho): 99.73	0.997	y1+(15): 1924.73	Y1(== 1): 0; T11(== 1): 0.27; S17(== 1): 99.73	NA	NA	NA	NA	NA	NA	NA	NA	NA	NA	NA	NA	NA	NA	12.3618	NA	NA	NA	NA	NA	11.7973	16.0616	20.7406	NA	13.08	12.8221	12.3618	NA	14.497	12.9511	NA	0.229868	0.0671801	NA	0.162687	NA	NA	1.17273	1.04767	NA	1.11937	NA	CK2_group	CK2a2
NHLSPQQGGATPQVPSPCCR	[4] Phospho|[18] Carbamidomethyl|[19] Carbamidomethyl	Q9H4L4	SENP3	9207	30.41	27.7388	2269.98	757.667	3	3.37787	Q9H4L4[166-185]	Sentrin-specific protease 3 OS=Homo sapiens GN=SENP3 PE=1 SV=2 - [SENP3_HUMAN]	SENP3_S169	S4(1xPhospho): 99.87	0.999	b1+(2): 252.11	H2(== 1): 0.13; S4(== 1): 99.87; T11(== 1): 0; S16(== 1): 0	NA	NA	NA	NA	NA	NA	NA	NA	NA	NA	NA	NA	NA	NA	NA	NA	13.3933	NA	NA	NA	11.6331	14.1065	20.7406	11.8629	11.6259	NA	13.3933	NA	13.0858	11.7444	NA	-0.0335035	-0.189536	NA	0.156033	NA	NA	0.977045	0.876888	NA	1.11422	NA	CDK2_CDK3_CDK1_CDK5_group	CDK1
HDSGLDSMKDEEYEQMVK	[3] Phospho|[8] Oxidation	P25963	NFKBIA	9591	45.64	28.4853	2235.87	746.299	3	2.10426	P25963[30-47]	NF-kappa-B inhibitor alpha OS=Homo sapiens GN=NFKBIA PE=1 SV=1 - [IKBA_HUMAN]	NFKBIA_[S32/S36]	S3(1xPhospho): 49.95; S7(1xPhospho): 49.95; M8(1xOxidation): 100	0.5	b1+(5): 590.20, b1+(6): 705.22	H1(== 1): 0.09; S3(== 1): 49.95; S7(== 1): 49.95; Y13(== 1): 0	NA	NA	NA	NA	NA	NA	NA	NA	NA	NA	NA	NA	NA	NA	NA	NA	14.0819	NA	NA	NA	NA	12.2381	20.7406	NA	12.1406	NA	14.0819	NA	13.453	12.1406	NA	-0.0659138	-0.214002	NA	0.148088	NA	NA	0.95534	0.862143	NA	1.1081	NA
RYPSSISSSPQK	[5] Phospho|[9] Phospho	Q14157	UBAP2L	7955	19.24	24.6068	1495.61	748.814	2	1.42656	Q14157[601-612]	Ubiquitin-associated protein 2-like OS=Homo sapiens GN=UBAP2L PE=1 SV=2 - [UBP2L_HUMAN]	UBAP2L_S604;S605	S4(1xPhospho): 97.16; S5(1xPhospho): 97.16	0.004	b1+(2): 320.17	Y2(== 1): 0.82; S4(== 1): 97.16; S5(== 1): 97.16; S7(== 1): 1.62; S8(== 1): 1.62; S9(== 1): 1.62	NA	NA	NA	NA	NA	NA	NA	NA	NA	NA	NA	NA	NA	NA	NA	12.0653	NA	NA	NA	NA	11.7626	13.9035	20.7406	12.1618	11.7634	NA	12.0653	NA	13.1945	11.9626	NA	0.129065	-0.0123343	NA	0.1414	NA	NA	1.09359	0.991487	NA	1.10297	NA	NA	NA
SRPTSEGSDIESTEPQK	[8] Phospho	Q4G0J3	LARP7	6936	37.39	22.1524	1926.83	643.283	3	2.63241	Q4G0J3[254-270]	La-related protein 7 OS=Homo sapiens GN=LARP7 PE=1 SV=1 - [LARP7_HUMAN]	LARP7_S261	S8(1xPhospho): 100	1	b1+(5): 529.27, b1+(6): 658.32	S1(== 1): 0; T4(== 1): 0; S5(== 1): 0; S8(== 1): 100; S12(== 1): 0; T13(== 1): 0	0.164314	0.374527	NA	NA	NA	NA	NA	0.164314	NA	NA	NA	NA	NA	0.357694	NA	NA	NA	NA	NA	NA	12.9304	12.9446	20.7406	13.2584	11.6676	11.5287	NA	NA	13.1837	12.1516	NA	NA	NA	NA	0.117611	NA	NA	NA	NA	NA	1.08494	NA	CK2_group	CK2a2
EMEHNTVCAAGTSPVGEIGEEK	[8] Carbamidomethyl|[13] Phospho	P18583	SON	10184	25.47	29.9407	2424	1213.01	2	2.07617	P18583[1544-1565]	Protein SON OS=Homo sapiens GN=SON PE=1 SV=4 - [SON_HUMAN]	SON_[T1555/S1556]	T12(1xPhospho): 50; S13(1xPhospho): 50	0.5	0	H4(== 1): 0; T6(== 1): 0; T12(== 1): 50; S13(== 1): 50	NA	NA	NA	NA	NA	NA	NA	NA	NA	NA	NA	NA	NA	NA	12.1145	12.1539	NA	NA	NA	NA	NA	NA	20.7406	NA	NA	11.9959	12.1342	NA	12.9366	11.9959	NA	0.0923795	-0.0165385	NA	0.108918	NA	NA	1.06613	0.988602	NA	1.07842	NA
LGDVSPTQIDVSQFGSFK	[5] Phospho	P46821	MAP1B	16799	16.3	46.0354	2003.94	1002.98	2	6.29042	P46821[1497-1514]	Microtubule-associated protein 1B OS=Homo sapiens GN=MAP1B PE=1 SV=2 - [MAP1B_HUMAN]	MAP1B_S1501	S5(1xPhospho): 99.69	0.997	y1+(13): 1453.73	S5(== 1): 99.69; T7(== 1): 0.31; S12(== 1): 0; S16(== 1): 0	NA	NA	NA	NA	NA	NA	NA	NA	NA	NA	NA	NA	NA	NA	NA	NA	NA	NA	NA	NA	NA	12.0187	20.7406	10.8407	NA	NA	NA	NA	11.6568	10.8407	NA	NA	NA	NA	0.104715	NA	NA	NA	NA	NA	1.07528	NA	MAPK3_MAPK1_MAPK7_NLK_group	MAPK3
GISQTNLITTVTPEKK	[3] Phospho|[12] Phospho	Q9Y2J2	EPB41L3	13049	30.02	37.1386	1888.91	945.461	2	6.17671	Q9Y2J2[458-473]	Band 4.1-like protein 3 OS=Homo sapiens GN=EPB41L3 PE=1 SV=2 - [E41L3_HUMAN]	EPB41L3_[S460/T462];S460	S3(1xPhospho): 50; T5(1xPhospho): 50; T9(1xPhospho): 33.33; T10(1xPhospho): 33.33; T12(1xPhospho): 33.33	0.167	0	S3(== 1): 50; T5(== 1): 50; T9(== 1): 33.33; T10(== 1): 33.33; T12(== 1): 33.33	NA	NA	NA	NA	NA	NA	NA	NA	NA	NA	NA	NA	NA	NA	NA	NA	NA	NA	NA	NA	11.3987	13.4934	20.7406	NA	NA	10.9805	NA	NA	11.6266	10.9805	NA	NA	NA	NA	0.082475	NA	NA	NA	NA	NA	1.05883	NA
QPLLLSEDEEDTKR	[6] Phospho	Q99613	EIF3C	10664	57.74	31.2059	1751.81	876.91	2	4.77267	Q99613[34-47]	Eukaryotic translation initiation factor 3 subunit C OS=Homo sapiens GN=EIF3C PE=1 SV=1 - [EIF3C_HUMAN]	EIF3C_S39	S6(1xPhospho): 100	1	y1+(8): 1021.44, y1+(7): 892.40, y1+(6): 777.37, y1+(5): 648.33, y1+(4): 519.29, y1+(3): 404.26	S6(== 1): 100; T12(== 1): 0	NA	NA	NA	NA	NA	NA	NA	NA	NA	NA	NA	NA	NA	NA	NA	NA	12.1319	NA	NA	NA	NA	13.1115	20.7406	14.7741	11.7609	NA	12.1319	NA	13.8367	13.2675	NA	0.189691	0.12909	NA	0.060601	NA	NA	1.14052	1.0936	NA	1.0429	NA	CK2_group	CK2a2
TGSTSSKEDDYESDAATIVQK	[3] Phospho	Q5T4S7	UBR4	10469	56.38	30.707	2310.98	771.334	3	2.36669	Q5T4S7[360-380]	E3 ubiquitin-protein ligase UBR4 OS=Homo sapiens GN=UBR4 PE=1 SV=1 - [UBR4_HUMAN]	UBR4_[S362/T363/S364/S365]	S3(1xPhospho): 24.99; T4(1xPhospho): 24.99; S5(1xPhospho): 24.99; S6(1xPhospho): 24.99	0.25	0	T1(== 1): 0.04; S3(== 1): 24.99; T4(== 1): 24.99; S5(== 1): 24.99; S6(== 1): 24.99; Y11(== 1): 0; S13(== 1): 0; T17(== 1): 0	NA	NA	NA	NA	NA	NA	NA	NA	NA	NA	NA	NA	NA	NA	NA	NA	11.6246	NA	NA	NA	12.6212	13.8435	20.7406	12.98	NA	NA	11.6246	NA	13.4567	12.98	NA	0.211139	0.159099	NA	0.0520396	NA	NA	1.1576	1.11659	NA	1.03673	NA
SANGGSESDGEENIGWSTVNLDEEK	[8] Phospho	O43290	SART1	14873	13.87	41.3114	2703.09	902.039	3	4.48606	O43290[591-615]	U4/U6.U5 tri-snRNP-associated protein 1 OS=Homo sapiens GN=SART1 PE=1 SV=1 - [SNUT1_HUMAN]	SART1_[S591/S596/S598]	S1(1xPhospho): 33.33; S6(1xPhospho): 33.33; S8(1xPhospho): 33.33	0.333	0	S1(== 1): 33.33; S6(== 1): 33.33; S8(== 1): 33.33; S17(== 1): 0; T18(== 1): 0	NA	NA	NA	NA	NA	NA	NA	NA	NA	NA	NA	NA	NA	NA	NA	NA	NA	NA	NA	NA	NA	12.5808	20.7406	NA	NA	11.1599	NA	NA	11.3385	11.1599	NA	NA	NA	NA	0.0228995	NA	NA	NA	NA	NA	1.016	NA
GSLGGGFSSGGFSGGSFSR	[18] Phospho	P13645	KRT10	13996	51.1	39.225	1786.74	894.377	2	4.77886	P13645[41-59]	Keratin, type I cytoskeletal 10 OS=Homo sapiens GN=KRT10 PE=1 SV=6 - [K1C10_HUMAN]	KRT10_[S42/S48/S49/S53/S56]	S2(1xPhospho): 19.94; S8(1xPhospho): 19.94; S9(1xPhospho): 19.94; S13(1xPhospho): 19.94; S16(1xPhospho): 19.94	0.003	0	S2(== 1): 19.94; S8(== 1): 19.94; S9(== 1): 19.94; S13(== 1): 19.94; S16(== 1): 19.94; S18(== 1): 0.3	NA	NA	NA	NA	NA	NA	NA	NA	NA	NA	NA	NA	NA	NA	NA	NA	NA	NA	NA	NA	NA	9.98708	20.7406	11.005	NA	NA	NA	NA	11.1805	11.005	NA	NA	NA	NA	0.0228305	NA	NA	NA	NA	NA	1.01595	NA
AEVPGATGGDSPHLQPAEPPGEPR	[11] Phospho	Q9P2K5	MYEF2	10411	34.05	30.4744	2445.1	816.042	3	2.70378	Q9P2K5[7-30]	Myelin expression factor 2 OS=Homo sapiens GN=MYEF2 PE=1 SV=3 - [MYEF2_HUMAN]	MYEF2_[T13/S17]	T7(1xPhospho): 50; S11(1xPhospho): 50	0.5	0	T7(== 1): 50; S11(== 1): 50; H13(== 1): 0	NA	NA	NA	NA	NA	NA	NA	NA	NA	NA	NA	NA	NA	NA	NA	11.3856	NA	NA	NA	NA	12.6425	11.9506	20.7406	14.3384	NA	12.2707	11.3856	NA	13.2265	13.3046	NA	0.216225	0.224709	NA	-0.00848433	NA	NA	1.16169	1.16854	NA	0.994136	NA
TESEEEEENASLDEQDSLGACFK	[3] Phospho|[11] Phospho|[21] Carbamidomethyl	Q9UPP1	PHF8	17029	33.3	46.5053	2776.02	926.346	3	6.23391	Q9UPP1[824-846]	Histone lysine demethylase PHF8 OS=Homo sapiens GN=PHF8 PE=1 SV=3 - [PHF8_HUMAN]	PHF8_[T824/S826/S834];T824	T1(1xPhospho): 66.67; S3(1xPhospho): 66.67; S11(1xPhospho): 66.67	0.333	0	T1(== 1): 66.67; S3(== 1): 66.67; S11(== 1): 66.67; S17(== 1): 0	NA	NA	NA	NA	NA	NA	NA	NA	NA	NA	NA	NA	NA	NA	11.2855	12.0808	11.4031	NA	NA	NA	NA	12.1771	20.7406	NA	11.3898	NA	11.5898	NA	11.1359	11.3898	NA	-0.0576334	-0.0251067	NA	-0.0325268	NA	NA	0.960839	0.982748	NA	0.977706	NA
SDKSPDLAPTPAPQSTPR	[1] Phospho	Q9BY44	EIF2A	8687	45.84	26.251	1943.9	648.975	3	2.0161	Q9BY44[503-520]	Eukaryotic translation initiation factor 2A OS=Homo sapiens GN=EIF2A PE=1 SV=3 - [EIF2A_HUMAN]	EIF2A_[S503/S506]	S1(1xPhospho): 50; S4(1xPhospho): 50	0.5	0	S1(== 1): 50; S4(== 1): 50; T10(== 1): 0; S15(== 1): 0; T16(== 1): 0	NA	NA	NA	NA	NA	NA	NA	NA	NA	NA	NA	NA	NA	NA	NA	NA	NA	NA	NA	NA	13.3573	NA	20.7406	15.3981	NA	13.9638	NA	NA	14.1713	14.6809	NA	NA	NA	NA	-0.050972	NA	NA	NA	NA	NA	0.965286	NA
SRTSVQTEDDQLIAGQSAR	[7] Phospho	P35221	CTNNA1	9411	37.3	27.9805	2140.98	714.668	3	3.09634	P35221[652-670]	Catenin alpha-1 OS=Homo sapiens GN=CTNNA1 PE=1 SV=1 - [CTNA1_HUMAN]	CTNNA1_[S652/T654/S655]	S1(1xPhospho): 33.31; T3(1xPhospho): 33.31; S4(1xPhospho): 33.31	0.001	0	S1(== 1): 33.31; T3(== 1): 33.31; S4(== 1): 33.31; T7(== 1): 0.06; S17(== 1): 0	NA	NA	NA	NA	NA	NA	NA	NA	NA	NA	NA	NA	NA	NA	11.0282	NA	11.4355	NA	NA	NA	12.1037	13.0857	20.7406	13.452	NA	NA	11.2318	NA	12.8312	13.452	NA	0.192063	0.260224	NA	-0.0681613	NA	NA	1.1424	1.19766	NA	0.953853	NA
AFGPGLQGGSAGSPAR	[13] Phospho	P21333	FLNA	10869	46.26	31.6504	1508.68	755.347	2	1.4559	P21333[1072-1087]	Filamin-A OS=Homo sapiens GN=FLNA PE=1 SV=4 - [FLNA_HUMAN]	FLNA_S1084	S13(1xPhospho): 99.65	0.997	y1+(6): 638.27	S10(== 1): 0.35; S13(== 1): 99.65	0.394474	0.577732	NA	NA	NA	NA	NA	0.394474	NA	NA	NA	NA	NA	0.558492	11.9148	11.8827	NA	NA	NA	NA	13.4317	12.9112	20.7406	15.7083	13.8619	13.3774	11.8987	NA	13.5399	14.3159	NA	0.186412	0.266805	NA	-0.0803929	NA	NA	1.13793	1.20314	NA	0.9458	NA	CDK2_CDK3_CDK1_CDK5_group	CDK1
TPLGASLDEQSSSTLK	[6] Phospho	P28290	SSFA2	11720	28.94	34.2496	1712.79	857.403	2	2.38157	P28290[87-102]	Sperm-specific antigen 2 OS=Homo sapiens GN=SSFA2 PE=1 SV=3 - [SSFA2_HUMAN]	SSFA2_S92	S6(1xPhospho): 100	1	b1+(2): 199.11, b1+(3): 312.19, b1+(4): 369.21	T1(== 1): 0; S6(== 1): 100; S11(== 1): 0; S12(== 1): 0; S13(== 1): 0; T14(== 1): 0	0.309054	0.508219	NA	NA	NA	NA	NA	0.309054	NA	NA	NA	NA	NA	0.489382	12.2975	NA	10.8681	NA	NA	NA	11.7474	12.1558	20.7406	14.3109	12.2086	12.7902	11.5828	NA	12.2722	13.1032	NA	0.083412	0.177937	NA	-0.0945253	NA	NA	1.05952	1.13127	NA	0.93658	NA	CK2_group	CK2a2
